# Evolution and inhibition of the FIKK effector kinase family in *P. falciparum*

**DOI:** 10.1101/2024.02.22.581535

**Authors:** Hugo Belda, David Bradley, Evangelos Christodoulou, Stephanie D. Nofal, Malgorzata Broncel, David Jones, Heledd Davies, M. Teresa Bertran, Andrew G. Purkiss, Roksana W. Ogrodowicz, Dhira Joshi, Nicola O’Reilly, Louise Walport, Antoine Claessens, Andrew Powell, David House, Svend Kjaer, Christian R. Landry, Moritz Treeck

## Abstract

Among the ∼200 *Plasmodium* species that infect vertebrates, six infect humans. Of these, *P. falciparum* causes >95% of all ∼500,000 annual fatalities. Phylogenetically, *P. falciparum* belongs to the *Laverania* subgenus, a group of *Plasmodium* species that infect great apes. Common to *Laverania* species is the family of FIKK kinases. One million years ago, a single FIKK kinase conserved in all *Plasmodium* species gained an export element in the *Laverania* subgenus and expanded into the family of ∼20 atypical FIKK kinases, most of which are exported into the host cell. The *fikk* genes are conserved in syntenic loci across the *Laverania*, arguing for a rapid expansion controlling important functions in host cell remodelling and pathogenesis. We provide evidence that the FIKK paralogues evolved specific and mutually exclusive phosphorylation motif preferences, conserved across their *Laverania* orthologues, in a short evolutionary timeframe. Surprisingly, we find that FIKK13 has evolved exclusive tyrosine-phosphorylation preference, which was thought to be absent in *Plasmodium* species. Combining a crystal structure with AlphaFold2 predictions, we identify residues that determine kinase-specificity within the FIKK family in a fast-evolving flexible loop. Finally, we show that all expressed members of the FIKK kinase family can be chemically inhibited *in vitro* using a single compound. Such a pan-specific inhibitor of this kinase family important for virulence could reduce the ability of the parasite to gain escape-mutations and resistance.

## Supplementary Table 13. Processed mass spectrometry proximity labelling data for "Evolution and inhibition of the FIKK effector kinase family in *P. falciparum*"

### Sheet: Exp1  NF54-4.2TurboID
Supplementary Table 13. Processed mass spectrometry proximity labelling data
Peptides sequence	Modified sequence	Modifications	Number of Biotin (K)	Positions within proteins	Proteins	Taxonomy	Gene Names	Protein Names	Intensity NF54_1	Intensity NF54_2	Intensity NF54_3	Intensity FIKK4.2_1	Intensity FIKK4.2_2	Intensity FIKK4.2_3	Mass	Retention time	PEP	Score	Delta score	MS/MS Count	Missed cleavages
AASIFGGAKPVDTAAR	_AASIFGGAK(bi)PVDTAAR_;_AASIFGGAK(bi)PVDTAAR_;_AASIFGGAK(bi)PVDTAAR_	Biotin (K)	1	365	P23588	Homo sapiens	EIF4B	Eukaryotic translation initiation factor 4B	NaN	NaN	NaN	23.1517	22.8363	22.9142	1756.89	28.033	9.36e-08	142.57	96.806	3	1
AATTGSGVKVPR	_(ac)AATTGSGVK(bi)VPR_;_(ac)AATTGSGVK(bi)VPR_;_(ac)AATTGSGVK(bi)VPR_	Acetyl (Protein N-term);Biotin (K)	1	10	Q13404	Homo sapiens	UBE2V1	Ubiquitin-conjugating enzyme E2 variant 1	NaN	NaN	NaN	23.1917	23.3052	23.0166	1410.73	20.793	2.37e-10	168.85	128.23	3	1
AAWGKVGAHAGEYGAEALER	_AAWGK(bi)VGAHAGEYGAEALER_;_AAWGK(bi)VGAHAGEYGAEALER_;_AAWGK(bi)VGAHAGEYGAEALER_	Biotin (K)	1	17	P69905	Homo sapiens	HBA1	Hemoglobin subunit alpha	NaN	NaN	NaN	23.9826	24.5788	24.5651	2268.07	27.897	5.78e-06	108.47	14.142	7	1
ADEVEKSSSGMPIR	_ADEVEK(bi)SSSGMPIR_;_ADEVEK(bi)SSSGMPIR_;_ADEVEK(bi)SSSGMPIR_;_ADEVEK(bi)SSSGMPIR_;_ADEVEK(bi)SSSGMPIR_;_ADEVEK(bi)SSSGMPIR_;_ADEVEK(bi)SSSGMPIR_;_ADEVEK(bi)SSSGM(ox)PIR_;_ADEVEK(bi)SSSGM(ox)PIR_;_ADEVEK(bi)SSSGM(ox)PIR_	Biotin (K)	1	470	P35612	Homo sapiens	ADD2	Beta-adducin	NaN	NaN	NaN	26.9454	26.9544	27.1588	1730.8	21.228	8.8e-33	201.08	155.71	6	1
AHGLFEEIEKR	_AHGLFEEIEK(bi)R_;_AHGLFEEIEK(bi)R_;_AHGLFEEIEK(bi)R_;_AHGLFEEIEK(bi)R_;_AHGLFEEIEK(bi)R_;_AHGLFEEIEK(bi)R_	Biotin (K)	1		PF3D7_0702500	P. falciparum 3D7		Plasmodium exported protein, unknown function	NaN	NaN	NaN	26.2746	26.461	26.2143	1553.77	28.25	2.37e-05	154.84	118.74	6	1
AIIEKEYQPHVIVSTTGPNPFTTLTDR	_AIIEK(bi)EYQPHVIVSTTGPNPFTTLTDR_;_AIIEK(bi)EYQPHVIVSTTGPNPFTTLTDR_;_AIIEK(bi)EYQPHVIVSTTGPNPFTTLTDR_	Biotin (K)	1	548	P35611	Homo sapiens	ADD1	Alpha-adducin	NaN	NaN	NaN	23.5385	23.0781	23.5727	3252.65	37.119	8.26e-08	77.169	47.593	5	1
AKEGVVAAAEK	_AK(bi)EGVVAAAEK_;_AK(bi)EGVVAAAEK_;_AK(bi)EGVVAAAEK_	Biotin (K)	1	12;12	P37840	Homo sapiens	SNCA	Alpha-synuclein	NaN	NaN	NaN	23.9332	23.8842	23.7045	1297.67	17.474	4.85e-07	164.22	79.908	3	1
AMTKDNNLLGK	_AMTK(bi)DNNLLGK_;_AMTK(bi)DNNLLGK_;_AMTK(bi)DNNLLGK_	Biotin (K)	1	451;454;482	PF3D7_0831700;P11142;P54652	P. falciparum 3D7; Homo sapiens	HSPA8;HSPA2	heat shock protein 70; Heat shock cognate 71 kDa protein;Heat shock-related 70 kDa protein 2	NaN	NaN	NaN	21.8682	22.2578	21.8217	1429.71	23.171	0.010433	103.91	64.841	2	1
ANEFYEKNPDLVTCKNAHFLNLLK	_ANEFYEKNPDLVTCK(bi)NAHFLNLLK_;_ANEFYEKNPDLVTCK(bi)NAHFLNLLK_;_ANEFYEKNPDLVTCK(bi)NAHFLNLLK_	Biotin (K)	1	351	PF3D7_1477500	P. falciparum 3D7		Plasmodium exported protein (PHISTb), unknown function	NaN	NaN	NaN	21.3512	21.8644	21.3009	3103.53	36.464	2.57e-08	106.89	78.406	6	2
ANHLNKLAEKEETGMAMR	_ANHLNK(bi)LAEKEETGMAMR_;_ANHLNK(bi)LAEKEETGMAMR_;_ANHLNK(bi)LAEKEETGMAMR_;_ANHLNK(bi)LAEKEETGMAMR_;_ANHLNK(bi)LAEKEETGMAMR_;_ANHLNK(bi)LAEKEETGMAMR_	Biotin (K)	1	464	P21980	Homo sapiens	TGM2	Protein-glutamine gamma-glutamyltransferase 2	NaN	NaN	NaN	24.3236	24.7106	24.0774	2268.08	21.229	2.82e-10	138.98	114.03	6	2
ANKHNYINEDLLK	_ANK(bi)HNYINEDLLK_;_ANK(bi)HNYINEDLLK_;_ANK(bi)HNYINEDLLK_	Biotin (K)	1	2181	PF3D7_0705500	P. falciparum 3D7		inositol-phosphate phosphatase, putative	NaN	NaN	NaN	21.6403	21.7304	21.9201	1796.89	25.635	1.08e-14	180.61	89.7	3	1
AQEKSVEPTK	_AQEK(bi)SVEPTK_;_AQEK(bi)SVEPTK_;_AQEK(bi)SVEPTK_	Biotin (K)	1	268	PF3D7_1002100	P. falciparum 3D7		EMP1-trafficking protein	NaN	NaN	NaN	19.2263	19.8674	19.0965	1341.66	13.21	0.0051802	126.03	23.978	2	1
ASNYMHKNPNK	_ASNYMHK(bi)NPNK_;_ASNYMHK(bi)NPNK_;_ASNYMHK(bi)NPNK_	Biotin (K)	1	283	PF3D7_0730900	P. falciparum 3D7		EMP1-trafficking protein	NaN	NaN	NaN	20.9969	21.2537	21.2262	1528.69	13.973	0.0017858	112.71	69.993	3	1
ASSSGSKAEFIVGGK	_(ac)ASSSGSK(bi)AEFIVGGK_;_(ac)ASSSGSK(bi)AEFIVGGK_	Acetyl (Protein N-term);Biotin (K)	1	8	P48729	Homo sapiens	CSNK1A1	Casein kinase I isoform alpha	NaN	NaN	NaN	NaN	21.5169	21.223	1691.82	30.991	0.027843	52.009	18.167	2	1
ATDLNANKTADLNSDK	_ATDLNANK(bi)TADLNSDK_;_ATDLNANK(bi)TADLNSDK_;_ATDLNANK(bi)TADLNSDK_;_ATDLNANK(bi)TADLNSDK_;_ATDLNANK(bi)TADLNSDK_;_ATDLNANK(bi)TADLNSDK_	Biotin (K)	1		PF3D7_0830500	P. falciparum 3D7		sporozoite and liver stage tryptophan-rich protein, putative	NaN	NaN	NaN	22.61	22.8329	23.2134	1915.89	20.477	3.56e-11	156	119.66	5	1
ATDLNANKTADLNSDKTTDLNSDK	_ATDLNANK(bi)TADLNSDKTTDLNSDK_;_ATDLNANK(bi)TADLNSDKTTDLNSDK_;_ATDLNANK(bi)TADLNSDKTTDLNSDK_	Biotin (K)	1	548	PF3D7_0830500	P. falciparum 3D7		sporozoite and liver stage tryptophan-rich protein, putative	NaN	NaN	NaN	22.6995	22.6099	22.9253	2790.3	21.018	4.48e-51	190.57	154.53	3	2
ATLNSKYADINNISSSVK	_ATLNSK(bi)YADINNISSSVK_;_ATLNSK(bi)YADINNISSSVK_	Biotin (K)	1	540	PF3D7_1446200	P. falciparum 3D7		M17 leucyl aminopeptidase	NaN	NaN	NaN	20.8099	20.4248	NaN	2150.07	32.01	0.021406	71.592	40.503	2	1
ATVTATTKVPEIR	_(ac)ATVTATTK(bi)VPEIR_;_(ac)ATVTATTK(bi)VPEIR_;_(ac)ATVTATTK(bi)VPEIR_	Acetyl (Protein N-term);Biotin (K)	1	9	Q9Y230	Homo sapiens	RUVBL2	RuvB-like 2	NaN	NaN	NaN	22.8046	22.7742	22.0743	1653.88	29.107	0.0006515	89.46	49.087	3	1
AVSTGVKVPR	_(ac)AVSTGVK(bi)VPR_;_(ac)AVSTGVK(bi)VPR_;_(ac)AVSTGVK(bi)VPR_;_(ac)AVSTGVK(bi)VPR_	Acetyl (Protein N-term);Biotin (K)	1	8	Q15819	Homo sapiens	UBE2V2	Ubiquitin-conjugating enzyme E2 variant 2	NaN	NaN	NaN	22.6525	22.8164	22.1448	1280.69	23.441	0.008281	77.533	27.997	3	1
AWCEANEKK	_AWCEANEKK(bi)_;_AWCEANEK(bi)K_;_AWCEANEKK(bi)_	Biotin (K)	1	220	PF3D7_1238100	P. falciparum 3D7		calcyclin binding protein, putative	NaN	NaN	NaN	21.3263	NaN	21.4242	1360.59	17.186	0.00018681	151.44	95.765	2	1
AWKSGGASHSELIHNLR	_(ac)AWK(bi)SGGASHSELIHNLR_;_(ac)AWK(bi)SGGASHSELIHNLR_;_(ac)AWK(bi)SGGASHSELIHNLR_	Acetyl (Protein N-term);Biotin (K)	1	4	P22061	Homo sapiens	PCMT1	Protein-L-isoaspartate(D-aspartate) O-methyltransferase	NaN	NaN	NaN	21.8221	21.8498	21.4296	2130.04	28.885	7.4e-05	102.29	67.899	3	1
AYEEKYESK	_AYEEK(bi)YESK_;_AYEEK(bi)YESK_;_AYEEK(bi)YESK_	Biotin (K)	1	157	PF3D7_0202000	P. falciparum 3D7		knob-associated histidine-rich protein	NaN	NaN	NaN	22.7999	23.2342	24.0709	1371.6	16.644	0.019715	112.3	67.918	2	1
AYEEKYESKHYK	_AYEEKYESK(bi)HYK_;_AYEEKYESK(bi)HYK_;_AYEEKYESK(bi)HYK_;_AYEEKYESK(bi)HYK_;_AYEEKYESK(bi)HYK_;_AYEEKYESK(bi)HYK_	Biotin (K)	1		PF3D7_0202000	P. falciparum 3D7		knob-associated histidine-rich protein	NaN	NaN	NaN	25.2296	25.6388	25.7513	1799.82	14.312	3.28e-08	164.48	120.14	6	2
CSNLLKEK	_CSNLLK(bi)EK_;_CSNLLK(bi)EK_;_CSNLLK(bi)EK_	Biotin (K)	1		PF3D7_0424700	P. falciparum 3D7		serine/threonine protein kinase, FIKK family	NaN	NaN	NaN	26.359	26.6724	26.2741	1216.59	19.652	3.09e-05	181.55	99.123	6	1
CSNLLKEKK	_CSNLLK(bi)EK(bi)K_;_CSNLLK(bi)EK(bi)K_;_CSNLLK(bi)EK(bi)K_	2 Biotin (K)	2	114;116	PF3D7_0424700	P. falciparum 3D7		serine/threonine protein kinase, FIKK family	NaN	NaN	NaN	21.9906	22.2153	21.3559	1570.77	26.062	0.028032	125.74	48.809	2	2
DAANYILKNLDLYDEHEAK	_DAANYILK(bi)NLDLYDEHEAK_;_DAANYILK(bi)NLDLYDEHEAK_;_DAANYILK(bi)NLDLYDEHEAK_;_DAANYILK(bi)NLDLYDEHEAK_;_DAANYILK(bi)NLDLYDEHEAK_	Biotin (K)	1		PF3D7_0401800	P. falciparum 3D7		Plasmodium exported protein (PHISTb), unknown function	NaN	NaN	NaN	26.4967	26.4264	26.9212	2460.16	41.312	8.86e-11	138.77	94.521	4	1
DAANYILKNLDLYDEHEAKK	_DAANYILK(bi)NLDLYDEHEAKK_;_DAANYILK(bi)NLDLYDEHEAKK_;_DAANYILK(bi)NLDLYDEHEAKK_;_DAANYILK(bi)NLDLYDEHEAKK_;_DAANYILK(bi)NLDLYDEHEAKK_;_DAANYILK(bi)NLDLYDEHEAKK_	Biotin (K)	1	355	PF3D7_0401800	P. falciparum 3D7		Plasmodium exported protein (PHISTb), unknown function	NaN	NaN	NaN	27.5304	27.442	27.9724	2588.26	38.508	5.25e-15	149.36	114.15	9	2
DAMVAKVNTSK	_DAMVAK(bi)VNTSK_;_DAMVAK(bi)VNTSK_;_DAMVAK(bi)VNTSK_	Biotin (K)	1	83	P00568	Homo sapiens	AK1	Adenylate kinase isoenzyme 1	NaN	NaN	NaN	21.3056	21.6547	21.23	1388.68	19.361	0.0024193	124.39	88.844	3	1
DASKLTTTYDQTK	_DASK(bi)LTTTYDQTK_;_DASK(bi)LTTTYDQTK_;_DASK(bi)LTTTYDQTK_	Biotin (K)	1	380	PF3D7_0935900	P. falciparum 3D7		ring-exported protein 1	NaN	NaN	NaN	23.8479	23.9362	23.9499	1696.8	21.824	9.45e-05	135.81	94.82	3	1
DDKHGSYEDAVHSGALND	_DDK(bi)HGSYEDAVHSGALND_;_DDK(bi)HGSYEDAVHSGALND_;_DDK(bi)HGSYEDAVHSGALND_	Biotin (K)	1	541	P17987	Homo sapiens	TCP1	T-complex protein 1 subunit alpha	NaN	NaN	NaN	22.8972	22.6818	22.8858	2154.89	20.192	0.0012298	88.951	79.634	2	1
DEQHELKPQAEKDASK	_DEQHELKPQAEK(bi)DASK_;_DEQHELKPQAEK(bi)DASK_;_DEQHELKPQAEK(bi)DASK_	Biotin (K)	1	376	PF3D7_0935900	P. falciparum 3D7		ring-exported protein 1	NaN	NaN	NaN	20.9536	21.3449	21.1385	2077.97	13.292	0.00090542	112.34	79.771	2	2
DFGTKGSVINEIKDNNMNNENMQLGTTK	_DFGTK(bi)GSVINEIKDNNMNNENMQLGTTK_;_DFGTK(bi)GSVINEIKDNNMNNENMQLGTTK_;_DFGTK(bi)GSVINEIKDNNMNNENMQLGTTK_	Biotin (K)	1		PF3D7_0730900	P. falciparum 3D7		EMP1-trafficking protein	NaN	NaN	NaN	23.5616	23.3605	23.4887	3337.54	34.532	5.26e-05	72.769	43.611	3	2
DIQSQIMKSVENYNSEKEEFKR	_DIQSQIMK(bi)SVENYNSEKEEFKR_;_DIQSQIMK(bi)SVENYNSEKEEFKR_;_DIQSQIMK(bi)SVENYNSEKEEFKR_;_DIQSQIMK(bi)SVENYNSEKEEFKR_;_DIQSQIMK(bi)SVENYNSEKEEFKR_	Biotin (K)	1	501	PF3D7_1149000	P. falciparum 3D7		antigen 332, DBL-like protein	NaN	NaN	NaN	21.5022	24.5749	24.153	2927.38	36.508	5.85e-05	87.356	52.427	5	3
DKLIGQEIITEEVK	_DK(bi)LIGQEIITEEVK_;_DK(bi)LIGQEIITEEVK_;_DK(bi)LIGQEIITEEVK_	Biotin (K)	1	683	PF3D7_0500800	P. falciparum 3D7		mature parasite-infected erythrocyte surface antigen	NaN	NaN	NaN	22.3219	22.383	23.3299	1839.97	34.576	0.023964	79.346	36.503	2	1
DKVIGQEIIIEEIKK	_DK(bi)VIGQEIIIEEIKK_;_DK(bi)VIGQEIIIEEIKK_;_DK(bi)VIGQEIIIEEIKK_;_DK(bi)VIGQEIIIEEIKK_	Biotin (K)	1	995	PF3D7_0500800	P. falciparum 3D7		mature parasite-infected erythrocyte surface antigen	NaN	NaN	NaN	23.7567	23.3624	24.1933	1980.1	35.063	2.91e-05	130.02	91.616	5	2
DNLNEPHFKQTHYIYSSNHDNNETSR	_DNLNEPHFK(bi)QTHYIYSSNHDNNETSR_;_DNLNEPHFK(bi)QTHYIYSSNHDNNETSR_;_DNLNEPHFK(bi)QTHYIYSSNHDNNETSR_;_DNLNEPHFK(bi)QTHYIYSSNHDNNETSR_;_DNLNEPHFK(bi)QTHYIYSSNHDNNETSR_;_DNLNEPHFK(bi)QTHYIYSSNHDNNETSR_	Biotin (K)	1	213	PF3D7_1334500	P. falciparum 3D7		MSP7-like protein	NaN	NaN	NaN	24.2121	24.5215	24.5995	3385.48	21.065	9.29e-10	113.67	90.455	8	1
DNVIVQEIMNEDVNEKDTESKDKMIGK	_DNVIVQEIMNEDVNEKDTESKDK(bi)MIGK_;_DNVIVQEIMNEDVNEKDTESKDK(bi)MIGK_;_DNVIVQEIMNEDVNEKDTESKDK(bi)MIGK_	Biotin (K)	1	1119	PF3D7_0500800	P. falciparum 3D7		mature parasite-infected erythrocyte surface antigen	NaN	NaN	NaN	21.7896	22.1231	22.1199	3346.57	34.107	9.57e-06	65.881	26.495	4	3
DPQALSEHLKNPVIAQK	_DPQALSEHLK(bi)NPVIAQK_;_DPQALSEHLK(bi)NPVIAQK_;_DPQALSEHLK(bi)NPVIAQK_	Biotin (K)	1	523	P31948	Homo sapiens	STIP1	Stress-induced-phosphoprotein 1	NaN	NaN	NaN	23.1686	22.8519	22.5413	2113.1	26.526	0.0004653	100.43	69.337	5	1
EAKEQHPDMSVTK	_EAK(bi)EQHPDMSVTK_;_EAK(bi)EQHPDMSVTK_;_EAK(bi)EQHPDMSVTK_	Biotin (K)	1	842;1061	P11171;Q9Y2J2	Homo sapiens	EPB41;EPB41L3	Protein 4.1;Band 4.1-like protein 3;Band 4.1-like protein 3, N-terminally processed	NaN	NaN	NaN	23.4069	23.0293	23.2268	1724.79	14.243	0.00069452	113.95	83.217	3	1
EARPGGGFKAYEEK	_EARPGGGFK(bi)AYEEK_;_EARPGGGFK(bi)AYEEK_;_EARPGGGFK(bi)AYEEK_	Biotin (K)	1		PF3D7_0202000	P. falciparum 3D7		knob-associated histidine-rich protein	NaN	NaN	NaN	23.7704	23.3951	24.0149	1763.83	19.939	0.0015096	120.92	75.49	3	2
ECTKNAFTDDGYFK	_ECTK(bi)NAFTDDGYFK_;_ECTK(bi)NAFTDDGYFK_;_ECTK(bi)NAFTDDGYFK_	Biotin (K)	1	560;560	PF3D7_1253400;PF3D7_1372400	P. falciparum 3D7		acyl-CoA synthetase	NaN	NaN	NaN	21.3519	21.4222	21.3852	1920.8	29.133	0.0057274	96.247	55.496	2	1
EDFEGEEKNK	_EDFEGEEK(bi)NK_;_EDFEGEEK(bi)NK_;_EDFEGEEK(bi)NK_	Biotin (K)	1		PF3D7_0424700	P. falciparum 3D7		serine/threonine protein kinase, FIKK family	NaN	NaN	NaN	23.7797	24.0314	23.7056	1449.61	16.486	0.0040858	132.25	79.671	6	1
EDFEGEEKNKCK	_EDFEGEEK(bi)NK(bi)CK_;_EDFEGEEK(bi)NK(bi)CK_;_EDFEGEEK(bi)NK(bi)CK_	2 Biotin (K)	2	217;219	PF3D7_0424700	P. falciparum 3D7		serine/threonine protein kinase, FIKK family	NaN	NaN	NaN	23.5182	23.7365	23.7554	1963.81	22.471	1.13e-19	196.11	162.81	4	2
EDFPYENENNKHSGLNTPK	_EDFPYENENNK(bi)HSGLNTPK_;_EDFPYENENNK(bi)HSGLNTPK_;_EDFPYENENNK(bi)HSGLNTPK_	Biotin (K)	1	1693	PF3D7_0730900	P. falciparum 3D7		EMP1-trafficking protein	NaN	NaN	NaN	21.6682	22.2944	22.3279	2458.09	21.835	1.61e-10	135.09	100.05	5	1
EGIKENDTENKDKVIGQEIITEEVK	_EGIKENDTENKDK(bi)VIGQEIITEEVK_;_EGIK(bi)ENDTENKDKVIGQEIITEEVK_;_EGIKENDTENKDK(bi)VIGQEIITEEVK_	Biotin (K)	1	708	PF3D7_0500800	P. falciparum 3D7		mature parasite-infected erythrocyte surface antigen	NaN	NaN	NaN	23.0494	23.0784	23.7792	3083.53	30.863	5.16e-06	80.031	49.094	4	3
EGVLYVGSKTK	_EGVLYVGSK(bi)TK_;_EGVLYVGSK(bi)TK_;_EGVLYVGSK(bi)TK_	Biotin (K)	1	43;43	P37840	Homo sapiens	SNCA	Alpha-synuclein	NaN	NaN	NaN	29.196	28.498	28.8209	1405.73	23.446	1.82e-11	179.94	136.52	5	1
EGVVHGVATVAEKTK	_EGVVHGVATVAEK(bi)TK_;_EGVVHGVATVAEK(bi)TK_;_EGVVHGVATVAEK(bi)TK_;_EGVVHGVATVAEK(bi)TK_;_EGVVHGVATVAEK(bi)TK_;_EGVVHGVATVAEK(bi)TK_	Biotin (K)	1	58	P37840	Homo sapiens	SNCA	Alpha-synuclein	NaN	NaN	NaN	23.3603	23.1167	22.7313	1749.91	20.814	1.19e-12	162.7	97.209	5	1
EILEEKMKDFVK	_EILEEKMK(bi)DFVK_;_EILEEKMK(bi)DFVK_;_EILEEKMK(bi)DFVK_	Biotin (K)	1	99	PF3D7_1301700	P. falciparum 3D7		CX3CL1-binding protein 2	NaN	NaN	NaN	21.9458	22.154	21.5421	1733.87	36.189	0.0086076	110.08	44.235	2	2
EILKGYYNVFFENYANDTESNVHNKPEEVHK	_EILK(bi)GYYNVFFENYANDTESNVHNKPEEVHK_;_EILK(bi)GYYNVFFENYANDTESNVHNKPEEVHK_;_EILK(bi)GYYNVFFENYANDTESNVHNKPEEVHK_;_EILK(bi)GYYNVFFENYANDTESNVHNKPEEVHK_;_EILK(bi)GYYNVFFENYANDTESNVHNKPEEVHK_;_EILK(bi)GYYNVFFENYANDTESNVHNKPEEVHK_	Biotin (K)	1	163	PF3D7_0501200	P. falciparum 3D7		parasite-infected erythrocyte surface protein	NaN	NaN	NaN	24.6755	25.046	24.8379	3952.84	37.604	6.58e-49	161.91	138.11	10	2
EISTPKNYVSEFK	_EISTPK(bi)NYVSEFK_;_EISTPK(bi)NYVSEFK_;_EISTPK(bi)NYVSEFK_	Biotin (K)	1	613	PF3D7_0730900	P. falciparum 3D7		EMP1-trafficking protein	NaN	NaN	NaN	23.2959	23.3457	23.2856	1766.85	30.648	0.023141	82.705	26.415	2	1
EIYTPKIYVSEFK	_EIYTPK(bi)IYVSEFK_;_EIYTPK(bi)IYVSEFK_;_EIYTPK(bi)IYVSEFK_;_EIYTPK(bi)IYVSEFK_;_EIYTPK(bi)IYVSEFK_;_EIYTPK(bi)IYVSEFK_	Biotin (K)	1	503	PF3D7_0730900	P. falciparum 3D7		EMP1-trafficking protein	NaN	NaN	NaN	24.5765	24.9494	24.1853	1841.93	37.267	0.0030543	107.65	77.538	5	1
ELQFIKLR	_ELQFIK(bi)LR_;_ELQFIK(bi)LR_;_ELQFIK(bi)LR_	Biotin (K)	1	190	PF3D7_0500800	P. falciparum 3D7		mature parasite-infected erythrocyte surface antigen	NaN	NaN	NaN	24.8254	24.3154	25.4027	1271.71	33.725	0.00013713	164.53	51.7	2	1
ELTIGSKLQDAEIAR	_ELTIGSK(bi)LQDAEIAR_;_ELTIGSK(bi)LQDAEIAR_;_ELTIGSK(bi)LQDAEIAR_	Biotin (K)	1	47	P06703	Homo sapiens	S100A6	Protein S100-A6	NaN	NaN	NaN	21.0201	21.0564	21.1214	1868.97	35.276	1e-05	133.48	88.197	5	1
EMESKVEK	_EMESK(bi)VEK_;_EMESK(bi)VEK_;_EMESK(bi)VEK_	Biotin (K)	1	438	PF3D7_0532300	P. falciparum 3D7		Plasmodium exported protein (PHISTb), unknown function	NaN	NaN	NaN	24.2243	24.1518	24.0286	1204.55	15.221	0.022141	120.87	22.239	2	1
EMSIHDGMKGQK	_EMSIHDGMK(bi)GQK_;_EMSIHDGMK(bi)GQK_;_EMSIHDGMK(bi)GQK_;_EMSIHDGMK(bi)GQK_	Biotin (K)	1	1184	PF3D7_0730900	P. falciparum 3D7		EMP1-trafficking protein	NaN	NaN	NaN	22.3141	21.8237	22.3351	1585.71	17.911	0.00158	108.31	72.648	3	1
ENDCKVENVENINYER	_ENDCK(bi)VENVENINYER_;_ENDCK(bi)VENVENINYER_;_ENDCK(bi)VENVENINYER_;_ENDCK(bi)VENVENINYER_;_ENDCK(bi)VENVENINYER_;_ENDCK(bi)VENVENINYER_	Biotin (K)	1	236	PF3D7_0424700	P. falciparum 3D7		serine/threonine protein kinase, FIKK family	NaN	NaN	NaN	25.2214	25.3268	25.1213	2249.97	25.075	2.33e-22	177.04	135.81	8	1
ENDTENKDKVIGQEIITEEVKK	_ENDTENKDK(bi)VIGQEIITEEVKK_;_ENDTENKDK(bi)VIGQEIITEEVKK_;_ENDTENKDK(bi)VIGQEIITEEVKK_;_ENDTENKDK(bi)VIGQEIITEEVKK_	Biotin (K)	1	733	PF3D7_0500800	P. falciparum 3D7		mature parasite-infected erythrocyte surface antigen	NaN	NaN	NaN	22.8053	22.6441	23.8441	2784.39	30.667	9.59e-05	97.57	64.217	4	3
ENILEIKDIVIGQEVIIEEVKK	_ENILEIK(bi)DIVIGQEVIIEEVKK_;_ENILEIK(bi)DIVIGQEVIIEEVKK_	Biotin (K)	1	764	PF3D7_0500800	P. falciparum 3D7		mature parasite-infected erythrocyte surface antigen	NaN	NaN	NaN	NaN	24.8071	25.6668	2776.53	42.174	5.57e-06	107.92	79.623	2	2
EQHPDMSVTKVVVHQETEIADE	_EQHPDM(ox)SVTK(bi)VVVHQETEIADE_;_EQHPDM(ox)SVTK(bi)VVVHQETEIADE_;_EQHPDM(ox)SVTK(bi)VVVHQETEIADE_;_EQHPDMSVTK(bi)VVVHQETEIADE_;_EQHPDMSVTK(bi)VVVHQETEIADE_;_EQHPDMSVTK(bi)VVVHQETEIADE_;_EQHPDMSVTK(bi)VVVHQETEIADE_;_EQHPDMSVTK(bi)VVVHQETEIADE_;_EQHPDMSVTK(bi)VVVHQETEIADE_	Biotin (K);Oxidation (M)	1	852;1071	P11171	Homo sapiens	EPB41	Protein 4.1	NaN	NaN	NaN	21.347	NaN	23.4968	2762.25	27.771	0.00026929	91.414	70.501	5	1
EQHPDMSVTKVVVHQETEIADE	_EQHPDM(ox)SVTK(bi)VVVHQETEIADE_;_EQHPDM(ox)SVTK(bi)VVVHQETEIADE_;_EQHPDM(ox)SVTK(bi)VVVHQETEIADE_;_EQHPDMSVTK(bi)VVVHQETEIADE_;_EQHPDMSVTK(bi)VVVHQETEIADE_;_EQHPDMSVTK(bi)VVVHQETEIADE_;_EQHPDMSVTK(bi)VVVHQETEIADE_;_EQHPDMSVTK(bi)VVVHQETEIADE_;_EQHPDMSVTK(bi)VVVHQETEIADE_	Biotin (K)	1	852;1071	P11171	Homo sapiens	EPB41	Protein 4.1	NaN	NaN	NaN	27.3092	27.5631	28.0776	2746.26	30.396	8.35e-44	189.56	150.83	14	1
ESQLYKNNSDGSTENHLSGSNSDGR	_ESQLYK(bi)NNSDGSTENHLSGSNSDGR_;_ESQLYK(bi)NNSDGSTENHLSGSNSDGR_;_ESQLYK(bi)NNSDGSTENHLSGSNSDGR_	Biotin (K)	1	139	PF3D7_0702500	P. falciparum 3D7		Plasmodium exported protein, unknown function	NaN	NaN	NaN	21.9916	22.5366	22.0437	2921.25	16.864	1.87e-33	164.69	106.99	5	1
ESYTTKSYVSEFK	_ESYTTK(bi)SYVSEFK_;_ESYTTK(bi)SYVSEFK_;_ESYTTK(bi)SYVSEFK_	Biotin (K)	1	481	PF3D7_0730900	P. falciparum 3D7		EMP1-trafficking protein	NaN	NaN	NaN	25.1164	25.0144	25.213	1793.82	27.976	4.67e-09	160.18	125.76	6	1
ETKPQNDKYTLNK	_ETKPQNDK(bi)YTLNK_;_ETKPQNDK(bi)YTLNK_;_ETKPQNDK(bi)YTLNK_	Biotin (K)	1	675	PF3D7_0935900	P. falciparum 3D7		ring-exported protein 1	NaN	NaN	NaN	22.4346	22.4834	22.541	1803.88	16.735	9.28e-06	144.51	81.979	2	2
EVKPQAEKDALAK	_EVKPQAEK(bi)DALAK_;_EVKPQAEK(bi)DALAK_;_EVKPQAEK(bi)DALAK_	Biotin (K)	1	439	PF3D7_0935900	P. falciparum 3D7		ring-exported protein 1	NaN	NaN	NaN	24.6148	24.752	24.694	1651.86	17.889	0.0043681	113.99	67.918	3	2
EVVEGCSTGMCPLKNNDTKK	_EVVEGCSTGMCPLKNNDTK(bi)K_;_EVVEGCSTGMCPLK(bi)NNDTKK_	Biotin (K)	1		PF3D7_1149100.2-p1;PF3D7_1149100	P. falciparum 3D7		Plasmodium exported protein, unknown function	NaN	NaN	NaN	20.934	NaN	20.9978	2492.12	20.049	3.18e-14	144.08	100.19	2	2
FAALEKPTTLELK	_FAALEK(bi)PTTLELK_;_FAALEK(bi)PTTLELK_;_FAALEK(bi)PTTLELK_	Biotin (K)	1	2070	P11277	Homo sapiens	SPTB	Spectrin beta chain, erythrocytic	NaN	NaN	NaN	21.7278	22.1499	22.1417	1685.91	33.485	1.26e-13	170.95	116.92	3	1
FKSIPTVGFSK	_FK(bi)SIPTVGFSK_;_FK(bi)SIPTVGFSK_;_FK(bi)SIPTVGFSK_	Biotin (K)	1		PF3D7_0424700	P. falciparum 3D7		serine/threonine protein kinase, FIKK family	NaN	NaN	NaN	26.0491	26.4827	26.3636	1435.75	30.379	1.37e-17	196.38	98.334	4	1
FKSIPTVGFSKDGDR	_FK(bi)SIPTVGFSK(bi)DGDR_;_FK(bi)SIPTVGFSK(bi)DGDR_;_FK(bi)SIPTVGFSK(bi)DGDR_;_FK(bi)SIPTVGFSK(bi)DGDR_;_FK(bi)SIPTVGFSK(bi)DGDR_;_FK(bi)SIPTVGFSK(bi)DGDR_	2 Biotin (K)	2		PF3D7_0424700	P. falciparum 3D7		serine/threonine protein kinase, FIKK family	NaN	NaN	NaN	23.9149	24.2388	23.9616	2105.01	34.596	1.58e-06	140.77	102.4	6	2
FKSIPTVGFSKDGDRLQEMYK	_FK(bi)SIPTVGFSK(bi)DGDRLQEMYK_;_FK(bi)SIPTVGFSK(bi)DGDRLQEMYK_;_FK(bi)SIPTVGFSK(bi)DGDRLQEMYK_	2 Biotin (K)	2	281	PF3D7_0424700	P. falciparum 3D7		serine/threonine protein kinase, FIKK family	NaN	NaN	NaN	22.4087	22.6594	22.6555	2897.39	36.392	3.93e-05	104.84	59.839	3	3
FLKNYSTHENTYPTLK	_FLK(bi)NYSTHENTYPTLK_;_FLK(bi)NYSTHENTYPTLK_;_FLK(bi)NYSTHENTYPTLK_;_FLK(bi)NYSTHENTYPTLK_;_FLK(bi)NYSTHENTYPTLK_	Biotin (K)	1	338	PF3D7_0532300	P. falciparum 3D7		Plasmodium exported protein (PHISTb), unknown function	NaN	NaN	NaN	25.3965	25.6077	25.0895	2181.06	25.096	1.24e-22	173.19	123.84	7	1
FNEMLTEQLNKNK	_FNEM(ox)LTEQLNK(bi)NK_;_FNEM(ox)LTEQLNK(bi)NK_;_FNEM(ox)LTEQLNK(bi)NK_;_FNEMLTEQLNK(bi)NK_;_FNEMLTEQLNKNK(bi)_;_FNEMLTEQLNK(bi)NK_;_FNEMLTEQLNK(bi)NK_;_FNEMLTEQLNK(bi)NK_;_FNEMLTEQLNK(bi)NK_	Biotin (K)	1		PF3D7_0424700	P. falciparum 3D7		serine/threonine protein kinase, FIKK family	NaN	NaN	NaN	26.075	26.7384	26.3385	1833.88	27.931	1.26e-44	234.79	170.67	3	1
FPLGMNDEDEEGKEALAIKDK	_FPLGMNDEDEEGKEALAIKDK(bi)_;_FPLGMNDEDEEGKEALAIKDK(bi)_;_FPLGMNDEDEEGKEALAIKDK(bi)_	Biotin (K)	1	233	PF3D7_0202000	P. falciparum 3D7		knob-associated histidine-rich protein	NaN	NaN	NaN	21.6	NaN	22.9519	2574.2	30.741	3.31e-06	113.51	80.598	5	2
FVQEFKSNTHDGMNNK	_FVQEFK(bi)SNTHDGMNNK_;_FVQEFK(bi)SNTHDGMNNK_	Biotin (K)	1	311	PF3D7_0730900	P. falciparum 3D7		EMP1-trafficking protein	NaN	NaN	NaN	NaN	22.3984	22.4425	2120.94	20.737	0.0024084	89.624	36.488	4	1
FVSELKSNTYSYMNK	_FVSELK(bi)SNTYSYMNK_;_FVSELK(bi)SNTYSYMNK_;_FVSELK(bi)SNTYSYMNK_;_FVSELK(bi)SNTYSYMNK_;_FVSELK(bi)SNTYSYMNK_;_FVSELK(bi)SNTYSYMNK_	Biotin (K)	1	994	PF3D7_0730900	P. falciparum 3D7		EMP1-trafficking protein	NaN	NaN	NaN	26.299	26.5993	26.1497	2035.94	29.985	1.13e-18	182.72	146.09	6	1
GFGCDCKDAANYILK	_GFGCDCK(bi)DAANYILK_;_GFGCDCK(bi)DAANYILK_;_GFGCDCK(bi)DAANYILK_;_GFGCDCK(bi)DAANYILK_;_GFGCDCK(bi)DAANYILK_;_GFGCDCK(bi)DAANYILK_	Biotin (K)	1	347	PF3D7_0401800	P. falciparum 3D7		Plasmodium exported protein (PHISTb), unknown function	NaN	NaN	NaN	25.8399	26.044	26.1605	1956.85	31.003	2.43e-10	156.6	98.741	9	1
GGGNNKWDFR	_GGGNNK(bi)WDFR_;_GGGNNK(bi)WDFR_;_GGGNNK(bi)WDFR_	Biotin (K)	1	986	PF3D7_0801000	P. falciparum 3D7		Plasmodium exported protein (PHISTc), unknown function	NaN	NaN	NaN	25.6413	25.7804	25.4302	1375.61	28.022	0.017417	102.95	66.427	3	1
GIDLSNVNYDDHFKNGK	_GIDLSNVNYDDHFK(bi)NGK_;_GIDLSNVNYDDHFK(bi)NGK_;_GIDLSNVNYDDHFK(bi)NGK_;_GIDLSNVNYDDHFK(bi)NGK_;_GIDLSNVNYDDHFK(bi)NGK_;_GIDLSNVNYDDHFK(bi)NGK_	Biotin (K)	1	332	PF3D7_0532300	P. falciparum 3D7		Plasmodium exported protein (PHISTb), unknown function	NaN	NaN	NaN	25.3549	25.2806	25.1591	2160.99	27.111	1.35e-23	182.7	126.14	9	1
GIKSNLFSK	_GIK(bi)SNLFSK_;_GIK(bi)SNLFSK_;_GIK(bi)SNLFSK_	Biotin (K)	1	101;101	PF3D7_0730800.2-p1;PF3D7_0730800	P. falciparum 3D7		Plasmodium exported protein, unknown function, unspecified product	NaN	NaN	NaN	26.9229	27.112	26.7607	1218.64	28.448	1.97e-06	163.38	66.714	3	1
GKSALNDDSESCR	_GK(bi)SALNDDSESCR_;_GK(bi)SALNDDSESCR_;_GK(bi)SALNDDSESCR_;_GK(bi)SALNDDSESCR_;_GK(bi)SALNDDSESCR_;_GK(bi)SALNDDSESCR_;_GK(bi)SALNDDSESCR_;_GK(bi)SALNDDSESCR_;_GK(bi)SALNDDSESCR_;_GK(bi)SALNDDSESCR_	Biotin (K)	1	97	PF3D7_0424700	P. falciparum 3D7		serine/threonine protein kinase, FIKK family	NaN	NaN	NaN	27.5866	27.9725	27.5676	1663.69	15.057	4.58e-23	197.36	166.47	13	1
GKSVKNIVGNK	_GK(bi)SVK(bi)NIVGNK_;_GK(bi)SVK(bi)NIVGNK_;_GK(bi)SVK(bi)NIVGNK_	2 Biotin (K)	2		PF3D7_0424700	P. falciparum 3D7		serine/threonine protein kinase, FIKK family	NaN	NaN	NaN	NaN	22.2716	22.2458	1594.83	26.8	0.0003859	153.54	98.472	3	2
GLEFYKSSLK	_GLEFYK(bi)SSLK_;_GLEFYK(bi)SSLK_;_GLEFYK(bi)SSLK_	Biotin (K)	1	852	PF3D7_0905400	P. falciparum 3D7		high molecular weight rhoptry protein 3	NaN	NaN	NaN	25.2868	25.665	26.3632	1396.71	30.898	0.0031458	135.43	98.084	3	1
GLKDIINK	_GLK(bi)DIINK_;_GLK(bi)DIINK_;_GLK(bi)DIINK_	Biotin (K)	1	1192	PF3D7_0424700	P. falciparum 3D7		serine/threonine protein kinase, FIKK family	NaN	NaN	NaN	23.2265	23.5511	22.933	1125.62	26.694	0.0001411	168.27	47.809	3	1
GNKENILEIKDIVIGQEVIIEEVKK	_GNKENILEIK(bi)DIVIGQEVIIEEVKK_;_GNKENILEIK(bi)DIVIGQEVIIEEVKK_;_GNKENILEIK(bi)DIVIGQEVIIEEVKK_	Biotin (K)	1		PF3D7_0500800	P. falciparum 3D7		mature parasite-infected erythrocyte surface antigen	NaN	NaN	NaN	24.4529	25.4929	25.9964	3075.69	42.052	5.76e-14	126.29	103.16	3	3
GSGSEKNVYLSNK	_GSGSEK(bi)NVYLSNK_;_GSGSEK(bi)NVYLSNK_;_GSGSEK(bi)NVYLSNK_	Biotin (K)	1	98	PF3D7_0202100	P. falciparum 3D7		liver stage associated protein 2	NaN	NaN	NaN	22.9471	22.8884	23.5622	1607.76	20.319	0.0013399	119.25	71.36	2	1
GSYTTKSYVSEFK	_GSYTTK(bi)SYVSEFK_;_GSYTTK(bi)SYVSEFK_;_GSYTTK(bi)SYVSEFK_;_GSYTTK(bi)SYVSEFK_	Biotin (K)	1	459	PF3D7_0730900	P. falciparum 3D7		EMP1-trafficking protein	NaN	NaN	NaN	25.0267	25.1352	24.9317	1721.8	27.534	0.0036654	103.83	55.94	4	1
GTFATLSELHCDKLHVDPENFR	_GTFATLSELHCDK(bi)LHVDPENFR_;_GTFATLSELHCDK(bi)LHVDPENFR_;_GTFATLSELHCDK(bi)LHVDPENFR_	Biotin (K)	1	96	P68871	Homo sapiens	HBB	Hemoglobin subunit beta;LVV-hemorphin-7;Spinorphin	NaN	NaN	NaN	22.3691	22.8995	22.2065	2811.31	34.891	3.92e-07	112.55	86.029	4	1
GTGKQNQITITNDK	_GTGK(bi)QNQITITNDK_;_GTGK(bi)QNQITITNDK_;_GTGK(bi)QNQITITNDK_	Biotin (K)	1	528	PF3D7_0831700	P. falciparum 3D7		heat shock protein 70	NaN	NaN	NaN	21.2223	21.7832	20.7637	1742.86	18.509	7.19e-08	144.88	89.524	2	1
GTVLIKTAEELMNFSK	_GTVLIK(bi)TAEELM(ox)NFSK_;_GTVLIK(bi)TAEELM(ox)NFSK_;_GTVLIK(bi)TAEELM(ox)NFSK_;_GTVLIK(bi)TAEELM(ox)NFSK_;_GTVLIK(bi)TAEELMNFSK_;_GTVLIK(bi)TAEELMNFSK_;_GTVLIK(bi)TAEELMNFSK_;_GTVLIK(bi)TAEELMNFSK_;_GTVLIK(bi)TAEELMNFSK_;_GTVLIK(bi)TAEELMNFSK_	Biotin (K);Oxidation (M)	1		P50990	Homo sapiens	CCT8	T-complex protein 1 subunit theta	NaN	NaN	NaN	22.8364	22.4139	NaN	2022.02	41.049	4.44e-05	139.21	100.26	4	1
GTVLIKTAEELMNFSK	_GTVLIK(bi)TAEELM(ox)NFSK_;_GTVLIK(bi)TAEELM(ox)NFSK_;_GTVLIK(bi)TAEELM(ox)NFSK_;_GTVLIK(bi)TAEELM(ox)NFSK_;_GTVLIK(bi)TAEELMNFSK_;_GTVLIK(bi)TAEELMNFSK_;_GTVLIK(bi)TAEELMNFSK_;_GTVLIK(bi)TAEELMNFSK_;_GTVLIK(bi)TAEELMNFSK_;_GTVLIK(bi)TAEELMNFSK_	Biotin (K)	1		P50990	Homo sapiens	CCT8	T-complex protein 1 subunit theta	NaN	NaN	NaN	29.7234	30.1679	29.6386	2006.02	42.165	1.07e-50	213.69	96.954	6	1
GTVLIKTAEELMNFSKGEENLMDAQVK	_GTVLIK(bi)TAEELMNFSKGEENLMDAQVK_;_GTVLIK(bi)TAEELMNFSKGEENLMDAQVK_;_GTVLIK(bi)TAEELMNFSKGEENLMDAQVK_	Biotin (K)	1	260	P50990	Homo sapiens	CCT8	T-complex protein 1 subunit theta	NaN	NaN	NaN	27.3251	27.9507	26.5112	3220.58	42.159	2.64e-16	123.32	91.367	3	2
HAYLLNHKR	_HAYLLNHK(bi)R_;_HAYLLNHK(bi)R_;_HAYLLNHK(bi)R_	Biotin (K)	1	86	PF3D7_1370300	P. falciparum 3D7		membrane associated histidine-rich protein	NaN	NaN	NaN	21.6922	22.5423	21.6162	1376.71	15.392	1.05e-08	172.14	114.29	3	1
HDTSLKPISVSYNPATAK	_HDTSLK(bi)PISVSYNPATAK_;_HDTSLK(bi)PISVSYNPATAK_;_HDTSLK(bi)PISVSYNPATAK_;_HDTSLK(bi)PISVSYNPATAK_	Biotin (K)	1	46	P00915	Homo sapiens	CA1	Carbonic anhydrase 1	NaN	NaN	NaN	22.4442	23.5105	22.9022	2154.08	25.484	0.000165	106.31	76.316	3	1
HEAFEKSTASWAER	_HEAFEK(bi)STASWAER_;_HEAFEK(bi)STASWAER_;_HEAFEK(bi)STASWAER_;_HEAFEK(bi)STASWAER_;_HEAFEK(bi)STASWAER_	Biotin (K)	1		P11277	Homo sapiens	SPTB	Spectrin beta chain, erythrocytic	NaN	NaN	NaN	23.9259	24.4386	24.3337	1873.84	23.706	8.34e-13	169.4	126.1	5	1
HEHHEEYVKGK	_HEHHEEYVK(bi)GK_;_HEHHEEYVK(bi)GK_;_HEHHEEYVK(bi)GK_;_HEHHEEYVK(bi)GK_;_HEHHEEYVK(bi)GK_;_HEHHEEYVK(bi)GK_	Biotin (K)	1	1896	PF3D7_0730900	P. falciparum 3D7		EMP1-trafficking protein	NaN	NaN	NaN	21.6696	22.0201	21.9963	1617.74	9.554	4.8e-05	150.04	116.5	5	1
HHASISELKK	_HHASISELK(bi)K_;_HHASISELK(bi)K_;_HHASISELK(bi)K_;_HHASISELK(bi)K_;_HHASISELKK(bi)_;_HHASISELK(bi)K_;_HHASISELKK(bi)_;_HHASISELK(bi)K_;_HHASISELK(bi)K_;_HHASISELK(bi)K_;_HHASISELK(bi)K_	Biotin (K)	1	689	P11171	Homo sapiens	EPB41	Protein 4.1	NaN	NaN	NaN	27.0063	27.3865	27.1826	1374.71	15.959	1.55e-06	159.34	100.9	12	1
HIKGNGNDLYSFQSCQPCVGKIPCIPK	_HIK(bi)GNGNDLYSFQSCQPCVGK(bi)IPCIPK_;_HIK(bi)GNGNDLYSFQSCQPCVGK(bi)IPCIPK_;_HIK(bi)GNGNDLYSFQSCQPCVGK(bi)IPCIPK_;_HIK(bi)GNGNDLYSFQSCQPCVGK(bi)IPCIPK_;_HIK(bi)GNGNDLYSFQSCQPCVGK(bi)IPCIPK_;_HIK(bi)GNGNDLYSFQSCQPCVGK(bi)IPCIPK_	2 Biotin (K)	2	1092;1074	PF3D7_0424700	P. falciparum 3D7		serine/threonine protein kinase, FIKK family	NaN	NaN	NaN	25.4787	25.6705	25.1733	3568.65	33.684	4.65e-17	125.78	103.01	13	2
HINELKSLEHR	_HINELK(bi)SLEHR_;_HINELK(bi)SLEHR_;_HINELK(bi)SLEHR_	Biotin (K)	1	312	PF3D7_0102200	P. falciparum 3D7		ring-infected erythrocyte surface antigen	NaN	NaN	NaN	24.0172	24.1736	24.2653	1600.81	19.763	2.28e-12	182.41	139.61	3	1
HINHYKNEQDTNNTHTPNHDEYSHNLPK	_HINHYK(bi)NEQDTNNTHTPNHDEYSHNLPK_;_HINHYK(bi)NEQDTNNTHTPNHDEYSHNLPK_	Biotin (K)	1	69	PF3D7_0501200	P. falciparum 3D7		parasite-infected erythrocyte surface protein	NaN	NaN	NaN	21.5682	NaN	21.65	3622.6	13.007	2.65e-06	70.316	56.462	2	1
HKIISIFSGTEK	_HK(bi)IISIFSGTEK_;_HK(bi)IISIFSGTEK_;_HK(bi)IISIFSGTEK_;_HK(bi)IISIFSGTEK_;_HK(bi)IISIFSGTEK_;_HK(bi)IISIFSGTEK_;_HK(bi)IISIFSGTEK_	Biotin (K)	1	52	Q13177	Homo sapiens	PAK2	Serine/threonine-protein kinase PAK 2;PAK-2p27;PAK-2p34	NaN	NaN	NaN	25.7798	25.7889	25.2344	1584.83	29.021	4.95e-13	174.94	106.81	8	1
HKLDVTSVEDYK	_HK(bi)LDVTSVEDYK_;_HK(bi)LDVTSVEDYK_;_HK(bi)LDVTSVEDYK_	Biotin (K)	1	265	P48643	Homo sapiens	CCT5	T-complex protein 1 subunit epsilon	NaN	NaN	NaN	21.4626	NaN	21.8405	1658.8	23.404	1.94e-14	175.29	114.18	3	1
HLEDYTVLEGNELEPDKHLWK	_HLEDYTVLEGNELEPDK(bi)HLWK_;_HLEDYTVLEGNELEPDK(bi)HLWK_;_HLEDYTVLEGNELEPDK(bi)HLWK_	Biotin (K)	1	691	PF3D7_1001600	P. falciparum 3D7		exported lipase 2	NaN	NaN	NaN	22.9844	22.7369	22.3847	2790.33	32.728	3.57e-10	123.63	80.17	6	1
HLEIFHKILTNTDPNDEVER	_HLEIFHK(bi)ILTNTDPNDEVER_;_HLEIFHK(bi)ILTNTDPNDEVER_;_HLEIFHK(bi)ILTNTDPNDEVER_;_HLEIFHK(bi)ILTNTDPNDEVER_;_HLEIFHK(bi)ILTNTDPNDEVER_;_HLEIFHK(bi)ILTNTDPNDEVER_	Biotin (K)	1		PF3D7_1016300	P. falciparum 3D7		glycophorin binding protein	NaN	NaN	NaN	23.8767	24.3054	NaN	2645.29	32.193	3.52e-26	184.2	133.37	6	1
HLEIFHKILTNTDPNDEVERR	_HLEIFHK(bi)ILTNTDPNDEVERR_;_HLEIFHK(bi)ILTNTDPNDEVERR_;_HLEIFHK(bi)ILTNTDPNDEVERR_	Biotin (K)	1	553	PF3D7_1016300	P. falciparum 3D7		glycophorin binding protein	NaN	NaN	NaN	23.9483	24.6999	23.3424	2801.39	30.384	5.76e-15	141.1	95.754	3	2
HLEVFHKILTNTDPNDEVER	_HLEVFHK(bi)ILTNTDPNDEVER_;_HLEVFHK(bi)ILTNTDPNDEVER_;_HLEVFHK(bi)ILTNTDPNDEVER_;_HLEVFHK(bi)ILTNTDPNDEVER_;_HLEVFHK(bi)ILTNTDPNDEVER_	Biotin (K)	1		PF3D7_1016300	P. falciparum 3D7		glycophorin binding protein	NaN	NaN	NaN	25.2549	25.3914	24.6786	2631.28	29.57	2.81e-15	149.72	115.51	8	1
HLEVFHKILTNTDPNDEVERR	_HLEVFHK(bi)ILTNTDPNDEVERR_;_HLEVFHK(bi)ILTNTDPNDEVERR_;_HLEVFHK(bi)ILTNTDPNDEVERR_;_HLEVFHK(bi)ILTNTDPNDEVERR_;_HLEVFHK(bi)ILTNTDPNDEVERR_	Biotin (K)	1	354	PF3D7_1016300	P. falciparum 3D7		glycophorin binding protein	NaN	NaN	NaN	26.0446	26.3278	25.2032	2787.38	27.896	6.11e-33	176.85	137.31	10	2
HLKNMNGTYLFESCVPTIGK	_HLK(bi)NMNGTYLFESCVPTIGK_;_HLK(bi)NMNGTYLFESCVPTIGK_;_HLK(bi)NMNGTYLFESCVPTIGK_	Biotin (K)	1	462	PF3D7_1016400	P. falciparum 3D7		serine/threonine protein kinase, FIKK family	NaN	NaN	NaN	23.2325	23.5401	23.1167	2534.21	33.36	1.58e-08	123	86.185	6	1
HLTDEENKVEKEMSIHDGMK	_HLTDEENKVEK(bi)EMSIHDGMK_;_HLTDEENKVEK(bi)EMSIHDGMK_;_HLTDEENKVEK(bi)EMSIHDGMK_;_HLTDEENKVEK(bi)EMSIHDGMK_;_HLTDEENKVEK(bi)EMSIHDGMK_	Biotin (K)	1	1175	PF3D7_0730900	P. falciparum 3D7		EMP1-trafficking protein	NaN	NaN	NaN	23.5405	24.1093	23.9863	2595.18	22.503	8.91e-15	144.17	109.36	9	2
HNANSEYLLDKNLYDLK	_HNANSEYLLDK(bi)NLYDLK_;_HNANSEYLLDK(bi)NLYDLK_;_HNANSEYLLDK(bi)NLYDLK_;_HNANSEYLLDK(bi)NLYDLK_;_HNANSEYLLDK(bi)NLYDLK_;_HNANSEYLLDK(bi)NLYDLK_	Biotin (K)	1	191	PF3D7_1301400	P. falciparum 3D7		Plasmodium exported protein (hyp12), unknown function	NaN	NaN	NaN	29.008	29.0459	28.766	2275.09	32.991	2.78e-52	224.15	181.68	11	1
HSKDHTSTPNP	_HSK(bi)DHTSTPNP_;_HSK(bi)DHTSTPNP_;_HSK(bi)DHTSTPNP_;_HSK(bi)DHTSTPNP_;_HSK(bi)DHTSTPNP_;_HSK(bi)DHTSTPNP_	Biotin (K)	1	1873	P16157	Homo sapiens	ANK1	Ankyrin-1	NaN	NaN	NaN	21.4238	21.5796	21.7987	1445.64	9.943	0.0038921	102.53	74.357	3	1
HSNLMLEDLDKSQEEIKK	_HSNLMLEDLDK(bi)SQEEIKK_;_HSNLMLEDLDK(bi)SQEEIKK_;_HSNLMLEDLDK(bi)SQEEIKK_;_HSNLMLEDLDK(bi)SQEEIKK_;_HSNLMLEDLDK(bi)SQEEIKK_;_HSNLMLEDLDK(bi)SQEEIKK_;_HSNLMLEDLDK(bi)SQEEIKK_	Biotin (K)	1	673	P11171	Homo sapiens	EPB41	Protein 4.1	NaN	NaN	NaN	26.2917	26.4669	26.5147	2382.16	27.667	1.26e-86	248.7	169.36	12	2
HSYVDQETLEKMEILK	_HSYVDQETLEK(bi)MEILK_;_HSYVDQETLEK(bi)MEILK_;_HSYVDQETLEK(bi)MEILK_	Biotin (K)	1	1602	PF3D7_0704600	P. falciparum 3D7		E3 ubiquitin-protein ligase	NaN	NaN	NaN	21.0101	21.1021	21.3256	2188.05	35.266	3.79e-31	195.6	92.872	3	1
IAVYSCPFDGMITETKGTVLIK	_IAVYSCPFDGMITETK(bi)GTVLIK_;_IAVYSCPFDGMITETK(bi)GTVLIK_;_IAVYSCPFDGMITETK(bi)GTVLIK_;_IAVYSCPFDGMITETK(bi)GTVLIK_;_IAVYSCPFDGMITETK(bi)GTVLIK_	Biotin (K)	1		P50990	Homo sapiens	CCT8	T-complex protein 1 subunit theta	NaN	NaN	NaN	26.9131	26.375	26.8491	2668.33	41.931	7.23e-21	156.15	109.9	4	1
IEALNEKTPSLAK	_IEALNEK(bi)TPSLAK_;_IEALNEK(bi)TPSLAK_;_IEALNEK(bi)TPSLAK_;_IEALNEK(bi)TPSLAK_;_IEALNEK(bi)TPSLAK_;_IEALNEK(bi)TPSLAK_;_IEALNEK(bi)TPSLAK_;_IEALNEK(bi)TPSLAK_;_IEALNEK(bi)TPSLAK_;_IEALNEK(bi)TPSLAK_	Biotin (K)	1	1909	P02549	Homo sapiens	SPTA1	Spectrin alpha chain, erythrocytic 1	NaN	NaN	NaN	26.4688	26.6963	26.3398	1638.87	24.938	2.89e-32	208.82	140.69	11	1
IEKLFHLIDK	_IEK(bi)LFHLIDK_;_IEK(bi)LFHLIDK_;_IEK(bi)LFHLIDK_	Biotin (K)	1	66	PF3D7_1108600	P. falciparum 3D7		endoplasmic reticulum-resident calcium binding protein	NaN	NaN	NaN	21.085	20.651	20.1848	1480.81	33.653	0.0049226	106.4	40.133	2	1
IEKPQQNNMSNITLKNTLK	_IEKPQQNNMSNITLK(bi)NTLK_;_IEKPQQNNMSNITLK(bi)NTLK_;_IEKPQQNNMSNITLK(bi)NTLK_	Biotin (K)	1	850	PF3D7_0215300	P. falciparum 3D7		acyl-CoA synthetase	NaN	NaN	NaN	24.0326	24.4024	24.8811	2439.26	26.672	6.2e-14	152.66	110.51	5	2
IGKDDENTGASSGSHFSRPENFQGTSKTEK	_IGKDDENTGASSGSHFSRPENFQGTSK(bi)TEK_;_IGKDDENTGASSGSHFSRPENFQGTSK(bi)TEK_;_IGKDDENTGASSGSHFSRPENFQGTSK(bi)TEK_	Biotin (K)	1	342	PF3D7_0731100	P. falciparum 3D7		EMP1-trafficking protein	NaN	NaN	NaN	21.3047	21.5828	20.5874	3436.56	16.481	9.83e-06	62.107	38.571	3	3
IHFGKQHYALIK	_IHFGK(bi)QHYALIK_;_IHFGK(bi)QHYALIK_;_IHFGK(bi)QHYALIK_;_IHFGK(bi)QHYALIK_;_IHFGK(bi)QHYALIK_;_IHFGK(bi)QHYALIK_	Biotin (K)	1	164	PF3D7_0501000	P. falciparum 3D7		Plasmodium exported protein, unknown function	NaN	NaN	NaN	25.9926	26.5595	26.5828	1679.9	23.778	1.85e-19	185.77	110.93	6	1
IIGKGNDNEVNFEDKK	_IIGK(bi)GNDNEVNFEDKK_;_IIGK(bi)GNDNEVNFEDKK_;_IIGK(bi)GNDNEVNFEDKK_;_IIGK(bi)GNDNEVNFEDKK_;_IIGK(bi)GNDNEVNFEDKK_;_IIGK(bi)GNDNEVNFEDKK_	Biotin (K)	1	87	PF3D7_0935900	P. falciparum 3D7		ring-exported protein 1	NaN	NaN	NaN	25.3639	25.4631	25.4109	2044.99	21.741	1.2e-09	144.15	93.059	8	2
IKDKVNPNLEIILSGGGK	_IK(bi)DKVNPNLEIILSGGGK_;_IKDK(bi)VNPNLEIILSGGGK_;_IK(bi)DKVNPNLEIILSGGGK_	Biotin (K)	1	453;453	PF3D7_1253400;PF3D7_1372400	P. falciparum 3D7		acyl-CoA synthetase	NaN	NaN	NaN	22.2826	22.6369	22.2187	2120.17	33.631	1.08e-06	122.97	94.015	4	2
IKESEKSFK	_IK(bi)ESEK(bi)SFK_;_IK(bi)ESEK(bi)SFK_;_IK(bi)ESEK(bi)SFK_	2 Biotin (K)	2	223;227	PF3D7_0424700	P. falciparum 3D7		serine/threonine protein kinase, FIKK family	NaN	NaN	NaN	22.1274	22.5699	22.1112	1546.75	23.249	0.011483	133.23	73.877	2	2
IKESEKSFKK	_IKESEK(bi)SFKK_;_IKESEK(bi)SFKK_;_IKESEK(bi)SFKK_	Biotin (K)	1		PF3D7_0424700	P. falciparum 3D7		serine/threonine protein kinase, FIKK family	NaN	NaN	NaN	20.8207	21.0315	20.2176	1448.77	12.422	0.010915	102.52	21.507	2	3
IKMEVLNKK	_IKM(ox)EVLNK(bi)K(bi)_;_IKM(ox)EVLNK(bi)K(bi)_;_IKM(ox)EVLNK(bi)K(bi)_	2 Biotin (K);Oxidation (M)	2	246;247	Q96H12	Homo sapiens	MSANTD3	Myb/SANT-like DNA-binding domain-containing protein 3	NaN	NaN	NaN	24.1628	24.7139	24.3327	1569.81	32.114	0.0033867	111.74	11.052	2	2
IKNEYIHHK	_IK(bi)NEYIHHK_;_IK(bi)NEYIHHK_;_IK(bi)NEYIHHK_	Biotin (K)	1	676	PF3D7_0607000	P. falciparum 3D7		translation initiation factor IF-2, putative	NaN	NaN	NaN	22.2472	22.2692	21.7172	1406.71	12.695	0.0016525	125.97	73.286	3	1
IKNPLEYLK	_IK(bi)NPLEYLK_;_IK(bi)NPLEYLK_;_IK(bi)NPLEYLK_	Biotin (K)	1	804	PF3D7_1039000	P. falciparum 3D7		serine/threonine protein kinase, FIKK family	NaN	NaN	NaN	25.4348	25.4232	25.2028	1342.73	36.433	0.00037486	146.11	42.229	6	1
ILCYCASKNK	_ILCYCASK(bi)NK_;_ILCYCASK(bi)NK_;_ILCYCASK(bi)NK_	Biotin (K)	1	480	PF3D7_0401800	P. falciparum 3D7		Plasmodium exported protein (PHISTb), unknown function	NaN	NaN	NaN	21.1871	21.8237	22.0567	1481.68	20.011	0.017161	103.26	70.505	3	1
ILKFFPLFNYK	_ILK(bi)FFPLFNYK_;_ILK(bi)FFPLFNYK_;_ILK(bi)FFPLFNYK_	Biotin (K)	1	425	PF3D7_0830500	P. falciparum 3D7		sporozoite and liver stage tryptophan-rich protein, putative	NaN	NaN	NaN	26.5795	26.823	28.1608	1654.89	42.2	4.47e-17	194.12	86.15	3	1
ILKSDVNYLNNK	_ILK(bi)SDVNYLNNK_;_ILK(bi)SDVNYLNNK_;_ILK(bi)SDVNYLNNK_	Biotin (K)	1	1769	PF3D7_0705500	P. falciparum 3D7		inositol-phosphate phosphatase, putative	NaN	NaN	NaN	22.3377	22.3328	22.2481	1645.85	25.485	0.00021346	137.4	78.804	3	1
ITITNDKGR	_ITITNDK(bi)GR_;_ITITNDK(bi)GR_;_ITITNDK(bi)GR_	Biotin (K)	1	507;507;509;509;507;510	P11142;P54652;P0DMV9;P0DMV8;P34931;P17066	Homo sapiens	HSPA8;HSPA2;HSPA1L;HSPA6	Heat shock cognate 71 kDa protein;Heat shock-related 70 kDa protein 2;Heat shock 70 kDa protein 1-like;Heat shock 70 kDa protein 6	NaN	NaN	NaN	23.0263	23.8388	22.8641	1242.64	18.338	1.99e-05	156.35	87.432	3	1
IYGTKVNVHSFEDVQDLENEER	_IYGTK(bi)VNVHSFEDVQDLENEER_;_IYGTK(bi)VNVHSFEDVQDLENEER_;_IYGTK(bi)VNVHSFEDVQDLENEER_	Biotin (K)	1	257	PF3D7_0306800	P. falciparum 3D7		T-complex protein 1 subunit beta	NaN	NaN	NaN	22.5077	22.7189	23.2137	2846.32	31.786	8.67e-15	132.6	103.64	4	1
IYQGASAQEPQKAEATNLR	_IYQGASAQEPQK(bi)AEATNLR_;_IYQGASAQEPQK(bi)AEATNLR_;_IYQGASAQEPQK(bi)AEATNLR_	Biotin (K)	1	652	PF3D7_0831700	P. falciparum 3D7		heat shock protein 70	NaN	NaN	NaN	24.7079	24.4348	24.1526	2300.12	21.116	2.12e-10	132.5	104.52	7	1
IYVSEFKNNDDEGINK	_IYVSEFK(bi)NNDDEGINK_;_IYVSEFK(bi)NNDDEGINK_;_IYVSEFK(bi)NNDDEGINK_;_IYVSEFK(bi)NNDDEGINK_;_IYVSEFK(bi)NNDDEGINK_;_IYVSEFK(bi)NNDDEGINK_	Biotin (K)	1	510	PF3D7_0730900	P. falciparum 3D7		EMP1-trafficking protein	NaN	NaN	NaN	22.5399	22.7509	22.9207	2109.97	27.402	1.03e-22	180.85	139.01	6	1
IYVSEFKNNDDEGINKESYTTK	_IYVSEFK(bi)NNDDEGINKESYTTK_;_IYVSEFK(bi)NNDDEGINKESYTTK_;_IYVSEFK(bi)NNDDEGINKESYTTK_	Biotin (K)	1		PF3D7_0730900	P. falciparum 3D7		EMP1-trafficking protein	NaN	NaN	NaN	22.6057	22.1875	22.2149	2819.3	26.275	6.91e-06	105.92	76.498	4	2
IYVSEFKNNDDGDINNEISTPK	_IYVSEFK(bi)NNDDGDINNEISTPK_;_IYVSEFK(bi)NNDDGDINNEISTPK_;_IYVSEFK(bi)NNDDGDINNEISTPK_;_IYVSEFK(bi)NNDDGDINNEISTPK_	Biotin (K)	1	598	PF3D7_0730900	P. falciparum 3D7		EMP1-trafficking protein	NaN	NaN	NaN	23.1349	23.09	23.7124	2737.25	29.876	6.49e-05	96.55	52.11	4	1
KDIQSQIMK	_K(bi)DIQSQIMK_;_K(bi)DIQSQIMK_;_K(bi)DIQSQIMK_	Biotin (K)	1	493	PF3D7_1149000	P. falciparum 3D7		antigen 332, DBL-like protein	NaN	NaN	NaN	25.8103	26.0632	25.8623	1315.66	22.248	9.15e-09	181.87	94.992	2	1
KDTKRLVLHMK	_K(bi)DTK(bi)RLVLHM(ox)K(bi)_;_K(bi)DTK(bi)RLVLHM(ox)K(bi)_	3 Biotin (K);Oxidation (M)	3	238;241;248	Q5T4F7	Homo sapiens	SFRP5	Secreted frizzled-related protein 5	NaN	NaN	NaN	NaN	22.1936	22.7216	2062.03	27.74	0.010074	68.355	14.865	2	3
KEAFDQFLQTLLNNYEIMHK	_K(bi)EAFDQFLQTLLNNYEIMHK_;_K(bi)EAFDQFLQTLLNNYEIMHK_;_K(bi)EAFDQFLQTLLNNYEIMHK_	Biotin (K)	1	114	PF3D7_0501200	P. falciparum 3D7		parasite-infected erythrocyte surface protein	NaN	NaN	NaN	24.2679	24.6786	24.385	2707.31	42.253	1.99e-28	178.23	111.95	2	1
KEDALLYQSK	_K(bi)EDALLYQSK_;_K(bi)EDALLYQSK_;_K(bi)EDALLYQSK_	Biotin (K)	1	79	P50402	Homo sapiens	EMD	Emerin	NaN	NaN	NaN	21.6593	22.316	22.6057	1419.71	22.93	4.79e-10	171.67	106.41	4	1
KEENPQMPKGSFFSDPENYR	_KEENPQMPK(bi)GSFFSDPENYR_;_KEENPQMPK(bi)GSFFSDPENYR_	Biotin (K)	1	472	PF3D7_0731100	P. falciparum 3D7		EMP1-trafficking protein	NaN	NaN	NaN	23.7023	23.3518	NaN	2625.16	30.434	8.76e-08	123.83	96.114	3	2
KENDCKVENVENINYER	_K(bi)ENDCKVENVENINYER_;_K(bi)ENDCKVENVENINYER_;_K(bi)ENDCKVENVENINYER_;_KENDCK(bi)VENVENINYER_;_K(bi)ENDCKVENVENINYER_;_K(bi)ENDCKVENVENINYER_	Biotin (K)	1	231	PF3D7_0424700	P. falciparum 3D7		serine/threonine protein kinase, FIKK family	NaN	NaN	NaN	24.3992	24.5631	24.0702	2378.06	20.913	2.49e-39	200.9	160.99	12	2
KEVSVPR	_K(bi)EVSVPR_;_K(bi)EVSVPR_;_K(bi)EVSVPR_	Biotin (K)	1	673	PF3D7_0730900	P. falciparum 3D7		EMP1-trafficking protein	NaN	NaN	NaN	29.4533	29.4573	29.6962	1039.55	18.143	0.055372	148.99	85.681	3	1
KFSETTVQSDMK	_K(bi)FSETTVQSDMK_;_K(bi)FSETTVQSDMK_;_K(bi)FSETTVQSDMK_	Biotin (K)	1	106	PF3D7_0831700	P. falciparum 3D7		heat shock protein 70	NaN	NaN	NaN	21.6329	21.6923	21.6952	1625.74	21.773	0.0045131	117.2	61.739	2	1
KFVEEQHTKK	_KFVEEQHTK(bi)K_;_KFVEEQHTK(bi)K_;_KFVEEQHTK(bi)K_	Biotin (K)	1	118	Q96A49	Homo sapiens	SYAP1	Synapse-associated protein 1	NaN	NaN	NaN	20.1069	20.297	19.9356	1498.76	10.078	0.0042057	139.43	64.513	2	2
KGCTVHEIGFMDDDNRNTMNDTTPNVNLK	_K(bi)GCTVHEIGFMDDDNRNTMNDTTPNVNLK_;_K(bi)GCTVHEIGFMDDDNRNTMNDTTPNVNLK_;_K(bi)GCTVHEIGFMDDDNRNTMNDTTPNVNLK_;_K(bi)GCTVHEIGFMDDDNRNTMNDTTPNVNLK_;_K(bi)GCTVHEIGFMDDDNRNTMNDTTPNVNLK_;_K(bi)GCTVHEIGFMDDDNRNTMNDTTPNVNLK_	Biotin (K)	1	1712	PF3D7_0730900	P. falciparum 3D7		EMP1-trafficking protein	NaN	NaN	NaN	25.9153	25.879	25.8881	3561.57	26.295	1.17e-31	144.58	130.43	9	2
KGLNEQHVNPWTTTLADLK	_K(bi)GLNEQHVNPWTTTLADLK_;_K(bi)GLNEQHVNPWTTTLADLK_;_K(bi)GLNEQHVNPWTTTLADLK_	Biotin (K)	1	436	PF3D7_0801000	P. falciparum 3D7		Plasmodium exported protein (PHISTc), unknown function	NaN	NaN	NaN	23.4757	23.343	23.4958	2390.21	34.713	1.83e-10	137.69	101.05	6	1
KGSLGFDSFK	_K(bi)GSLGFDSFK_;_K(bi)GSLGFDSFK_;_K(bi)GSLGFDSFK_	Biotin (K)	1		PF3D7_0801000	P. falciparum 3D7		Plasmodium exported protein (PHISTc), unknown function	NaN	NaN	NaN	25.9781	26.0512	26.073	1310.63	28.754	4.79e-10	171.67	104.75	3	1
KGSLGFDSFKK	_K(bi)GSLGFDSFKK_;_K(bi)GSLGFDSFKK_;_K(bi)GSLGFDSFKK_	Biotin (K)	1	156	PF3D7_0801000	P. falciparum 3D7		Plasmodium exported protein (PHISTc), unknown function	NaN	NaN	NaN	25.4179	25.9386	25.3999	1438.73	23.875	1.16e-10	172.17	127.42	3	2
KHHASISELK	_K(bi)HHASISELK_;_K(bi)HHASISELK_;_K(bi)HHASISELK_;_K(bi)HHASISELK_;_K(bi)HHASISELK_;_K(bi)HHASISELK_;_K(bi)HHASISELK_;_K(bi)HHASISELK_	Biotin (K)	1		P11171	Homo sapiens	EPB41	Protein 4.1	NaN	NaN	NaN	25.3969	25.7971	25.6175	1374.71	13.601	1.1e-20	199.68	143.27	8	1
KHHASISELKK	_K(bi)HHASISELKK_;_K(bi)HHASISELKK_;_K(bi)HHASISELKK_;_K(bi)HHASISELKK_;_K(bi)HHASISELKK_;_K(bi)HHASISELKK_;_K(bi)HHASISELKK_;_K(bi)HHASISELKK_;_K(bi)HHASISELKK_;_K(bi)HHASISELKK_;_K(bi)HHASISELKK_	Biotin (K)	1	680	P11171	Homo sapiens	EPB41	Protein 4.1	NaN	NaN	NaN	27.3973	27.7165	27.4987	1502.8	11.092	1.78e-16	191.33	131.4	18	2
KHLEIFHK	_K(bi)HLEIFHK_;_K(bi)HLEIFHK_;_K(bi)HLEIFHK_;_K(bi)HLEIFHK_;_K(bi)HLEIFHK_;_K(bi)HLEIFHK_	Biotin (K)	1	546	PF3D7_1016300	P. falciparum 3D7		glycophorin binding protein	NaN	NaN	NaN	26.3333	26.3881	26.0917	1276.68	21.31	0.0018282	138.06	106.64	7	1
KHLEIFYK	_K(bi)HLEIFYK_;_K(bi)HLEIFYK_;_K(bi)HLEIFYK_;_K(bi)HLEIFYK_;_K(bi)HLEIFYK_;_K(bi)HLEIFYK_	Biotin (K)	1	247;202	PF3D7_1016300	P. falciparum 3D7		glycophorin binding protein	NaN	NaN	NaN	27.6594	27.4235	27.1338	1302.68	27.098	0.019814	114.89	69.872	3	1
KHLEIFYKILTNTDPNDDVERR	_KHLEIFYK(bi)ILTNTDPNDDVERR_;_KHLEIFYK(bi)ILTNTDPNDDVERR_;_KHLEIFYK(bi)ILTNTDPNDDVERR_	Biotin (K)	1	304	PF3D7_1016300	P. falciparum 3D7		glycophorin binding protein	NaN	NaN	NaN	21.5914	21.2215	21.517	2941.48	35.404	0.00048526	70.907	43.068	4	3
KHLEVFHK	_K(bi)HLEVFHK_;_K(bi)HLEVFHK_;_K(bi)HLEVFHK_	Biotin (K)	1	347	PF3D7_1016300	P. falciparum 3D7		glycophorin binding protein	NaN	NaN	NaN	27.3185	27.3593	27.2123	1262.66	18.619	0.00026503	150.36	100.77	6	1
KHLEVFHKILTNTDPNDEVER	_KHLEVFHK(bi)ILTNTDPNDEVER_;_KHLEVFHK(bi)ILTNTDPNDEVER_;_K(bi)HLEVFHKILTNTDPNDEVER_;_K(bi)HLEVFHKILTNTDPNDEVER_;_KHLEVFHK(bi)ILTNTDPNDEVER_	Biotin (K)	1		PF3D7_1016300	P. falciparum 3D7		glycophorin binding protein	NaN	NaN	NaN	24.5325	23.8537	23.7123	2759.37	26.615	0.00029318	108.13	82.979	5	2
KHLEVFHKILTNTDPNDEVERR	_KHLEVFHK(bi)ILTNTDPNDEVERR_;_KHLEVFHK(bi)ILTNTDPNDEVERR_;_KHLEVFHK(bi)ILTNTDPNDEVERR_	Biotin (K)	1		PF3D7_1016300	P. falciparum 3D7		glycophorin binding protein	NaN	NaN	NaN	23.4247	23.7339	23.6418	2915.47	25.094	9.22e-05	83.948	51.464	2	3
KHVNVMGESK	_K(bi)HVNVMGESK_;_K(bi)HVNVMGESK_;_K(bi)HVNVMGESK_;_K(bi)HVNVMGESK_;_K(bi)HVNVMGESK_;_K(bi)HVNVMGESK_	Biotin (K)	1	199	PF3D7_0500800	P. falciparum 3D7		mature parasite-infected erythrocyte surface antigen	NaN	NaN	NaN	23.1971	23.6282	24.1496	1353.65	15.808	0.0016846	136.02	72.838	6	1
KKDEEFFNHINVLKVR	_KKDEEFFNHINVLK(bi)VR_;_KKDEEFFNHINVLK(bi)VR_;_KKDEEFFNHINVLK(bi)VR_	Biotin (K)	1	1463	PF3D7_1239200	P. falciparum 3D7		AP2 domain transcription factor, putative	NaN	NaN	NaN	21.1602	21.4459	21.4479	2241.17	28.985	0.00031448	98.253	70.741	3	3
KKTEENSEEIR	_KK(bi)TEENSEEIR_;_KK(bi)TEENSEEIR_;_K(bi)KTEENSEEIR_;_KK(bi)TEENSEEIR_;_K(bi)KTEENSEEIR_;_KK(bi)TEENSEEIR_	Biotin (K)	1		PF3D7_0424700	P. falciparum 3D7		serine/threonine protein kinase, FIKK family	NaN	NaN	NaN	23.8304	24.0446	23.4384	1587.76	11.505	2.12e-20	202.29	112.14	6	2
KKTEENSEEIRK	_K(bi)KTEENSEEIRK_;_K(bi)KTEENSEEIRK_;_KK(bi)TEENSEEIRK_;_KK(bi)TEENSEEIRK_;_K(bi)KTEENSEEIRK_;_K(bi)KTEENSEEIRK_	Biotin (K)	1	117	PF3D7_0424700	P. falciparum 3D7		serine/threonine protein kinase, FIKK family	NaN	NaN	NaN	24.2461	24.5424	24.1117	1715.85	8.9039	0.00097344	117.95	80.009	7	3
KLELGTLNQFDKDKMINLK	_KLELGTLNQFDKDK(bi)MINLK_;_KLELGTLNQFDK(bi)DKMINLK_;_KLELGTLNQFDKDK(bi)MINLK_;_KLELGTLNQFDKDK(bi)MINLK_;_KLELGTLNQFDKDK(bi)MINLK_;_KLELGTLNQFDKDK(bi)MINLK_	Biotin (K)	1	179	PF3D7_0801000	P. falciparum 3D7		Plasmodium exported protein (PHISTc), unknown function	NaN	NaN	NaN	22.7625	23.2946	23.3022	2473.31	33.402	4.36e-20	164.93	125.18	10	3
KNEEKSLSDEINK	_KNEEK(bi)SLSDEINK_;_KNEEK(bi)SLSDEINK_;_KNEEK(bi)SLSDEINK_	Biotin (K)	1	84	PF3D7_0936800	P. falciparum 3D7		Plasmodium exported protein (PHISTc), unknown function	NaN	NaN	NaN	20.4359	21.272	20.0922	1758.85	18.736	6.47e-20	192.39	89.14	2	2
KNEVFNALNEHLESISNIVK	_K(bi)NEVFNALNEHLESISNIVK_;_K(bi)NEVFNALNEHLESISNIVK_;_K(bi)NEVFNALNEHLESISNIVK_	Biotin (K)	1	36	PF3D7_1334500	P. falciparum 3D7		MSP7-like protein	NaN	NaN	NaN	24.7899	24.4193	25.0978	2523.28	41.58	2.7e-38	195.55	135.91	3	1
KNFMESVPEPR	_K(bi)NFM(ox)ESVPEPR_;_K(bi)NFM(ox)ESVPEPR_;_K(bi)NFM(ox)ESVPEPR_;_K(bi)NFM(ox)ESVPEPR_;_K(bi)NFM(ox)ESVPEPR_;_K(bi)NFM(ox)ESVPEPR_;_K(bi)NFM(ox)ESVPEPR_;_K(bi)NFM(ox)ESVPEPR_;_K(bi)NFM(ox)ESVPEPR_;_K(bi)NFM(ox)ESVPEPR_;_K(bi)NFM(ox)ESVPEPR_;_K(bi)NFM(ox)ESVPEPR_;_K(bi)NFM(ox)ESVPEPR_;_K(bi)NFM(ox)ESVPEPR_;_K(bi)NFMESVPEPR_;_K(bi)NFMESVPEPR_;_K(bi)NFMESVPEPR_;_K(bi)NFMESVPEPR_;_K(bi)NFMESVPEPR_;_K(bi)NFMESVPEPR_;_K(bi)NFMESVPEPR_;_K(bi)NFMESVPEPR_;_K(bi)NFMESVPEPR_;_K(bi)NFMESVPEPR_;_K(bi)NFMESVPEPR_;_K(bi)NFMESVPEPR_;_K(bi)NFMESVPEPR_;_K(bi)NFMESVPEPR_	Biotin (K);Oxidation (M)	1		P11171	Homo sapiens	EPB41	Protein 4.1	NaN	NaN	NaN	27.9183	28.0584	28.2169	1574.72	22.902	3.07e-12	176.87	129.64	29	1
KNFMESVPEPR	_K(bi)NFM(ox)ESVPEPR_;_K(bi)NFM(ox)ESVPEPR_;_K(bi)NFM(ox)ESVPEPR_;_K(bi)NFM(ox)ESVPEPR_;_K(bi)NFM(ox)ESVPEPR_;_K(bi)NFM(ox)ESVPEPR_;_K(bi)NFM(ox)ESVPEPR_;_K(bi)NFM(ox)ESVPEPR_;_K(bi)NFM(ox)ESVPEPR_;_K(bi)NFM(ox)ESVPEPR_;_K(bi)NFM(ox)ESVPEPR_;_K(bi)NFM(ox)ESVPEPR_;_K(bi)NFM(ox)ESVPEPR_;_K(bi)NFM(ox)ESVPEPR_;_K(bi)NFMESVPEPR_;_K(bi)NFMESVPEPR_;_K(bi)NFMESVPEPR_;_K(bi)NFMESVPEPR_;_K(bi)NFMESVPEPR_;_K(bi)NFMESVPEPR_;_K(bi)NFMESVPEPR_;_K(bi)NFMESVPEPR_;_K(bi)NFMESVPEPR_;_K(bi)NFMESVPEPR_;_K(bi)NFMESVPEPR_;_K(bi)NFMESVPEPR_;_K(bi)NFMESVPEPR_;_K(bi)NFMESVPEPR_	Biotin (K)	1		P11171	Homo sapiens	EPB41	Protein 4.1	NaN	NaN	NaN	31.402	31.7274	31.6713	1558.73	28.418	1.15e-26	216.91	140.69	27	1
KNFMESVPEPRPSEWDK	_K(bi)NFM(ox)ESVPEPRPSEWDK_;_K(bi)NFM(ox)ESVPEPRPSEWDK_;_K(bi)NFM(ox)ESVPEPRPSEWDK_;_K(bi)NFM(ox)ESVPEPRPSEWDK_;_K(bi)NFM(ox)ESVPEPRPSEWDK_;_K(bi)NFMESVPEPRPSEWDK_;_K(bi)NFMESVPEPRPSEWDK_;_K(bi)NFMESVPEPRPSEWDK_;_K(bi)NFMESVPEPRPSEWDK_;_K(bi)NFMESVPEPRPSEWDK_;_K(bi)NFMESVPEPRPSEWDK_;_K(bi)NFMESVPEPRPSEWDK_;_K(bi)NFMESVPEPRPSEWDK_;_K(bi)NFMESVPEPRPSEWDK_;_K(bi)NFMESVPEPRPSEWDK_	Biotin (K);Oxidation (M)	1		P11171	Homo sapiens	EPB41	Protein 4.1	NaN	NaN	NaN	24.0863	24.3892	24.1938	2317.05	25.778	5.07e-15	161.94	121.06	6	2
KNFMESVPEPRPSEWDK	_K(bi)NFM(ox)ESVPEPRPSEWDK_;_K(bi)NFM(ox)ESVPEPRPSEWDK_;_K(bi)NFM(ox)ESVPEPRPSEWDK_;_K(bi)NFM(ox)ESVPEPRPSEWDK_;_K(bi)NFM(ox)ESVPEPRPSEWDK_;_K(bi)NFMESVPEPRPSEWDK_;_K(bi)NFMESVPEPRPSEWDK_;_K(bi)NFMESVPEPRPSEWDK_;_K(bi)NFMESVPEPRPSEWDK_;_K(bi)NFMESVPEPRPSEWDK_;_K(bi)NFMESVPEPRPSEWDK_;_K(bi)NFMESVPEPRPSEWDK_;_K(bi)NFMESVPEPRPSEWDK_;_K(bi)NFMESVPEPRPSEWDK_;_K(bi)NFMESVPEPRPSEWDK_	Biotin (K)	1		P11171	Homo sapiens	EPB41	Protein 4.1	NaN	NaN	NaN	27.9342	28.2747	27.9991	2301.06	30.146	2.69e-23	183.36	127.7	20	2
KNFMESVPEPRPSEWDKR	_K(bi)NFM(ox)ESVPEPRPSEWDKR_;_K(bi)NFM(ox)ESVPEPRPSEWDKR_;_K(bi)NFM(ox)ESVPEPRPSEWDKR_;_K(bi)NFM(ox)ESVPEPRPSEWDKR_;_K(bi)NFM(ox)ESVPEPRPSEWDKR_;_K(bi)NFM(ox)ESVPEPRPSEWDKR_;_K(bi)NFMESVPEPRPSEWDKR_;_K(bi)NFMESVPEPRPSEWDKR_;_K(bi)NFMESVPEPRPSEWDKR_;_K(bi)NFMESVPEPRPSEWDKR_;_K(bi)NFMESVPEPRPSEWDKR_;_K(bi)NFMESVPEPRPSEWDKR_;_K(bi)NFMESVPEPRPSEWDKR_;_K(bi)NFMESVPEPRPSEWDKR_;_K(bi)NFMESVPEPRPSEWDKR_;_K(bi)NFMESVPEPRPSEWDKR_;_K(bi)NFMESVPEPRPSEWDKR_;_K(bi)NFMESVPEPRPSEWDKR_	Biotin (K);Oxidation (M)	1	690	P11171	Homo sapiens	EPB41	Protein 4.1	NaN	NaN	NaN	26.8041	25.5753	26.1108	2473.15	23.775	0.0029845	91.789	63.24	12	3
KNFMESVPEPRPSEWDKR	_K(bi)NFM(ox)ESVPEPRPSEWDKR_;_K(bi)NFM(ox)ESVPEPRPSEWDKR_;_K(bi)NFM(ox)ESVPEPRPSEWDKR_;_K(bi)NFM(ox)ESVPEPRPSEWDKR_;_K(bi)NFM(ox)ESVPEPRPSEWDKR_;_K(bi)NFM(ox)ESVPEPRPSEWDKR_;_K(bi)NFMESVPEPRPSEWDKR_;_K(bi)NFMESVPEPRPSEWDKR_;_K(bi)NFMESVPEPRPSEWDKR_;_K(bi)NFMESVPEPRPSEWDKR_;_K(bi)NFMESVPEPRPSEWDKR_;_K(bi)NFMESVPEPRPSEWDKR_;_K(bi)NFMESVPEPRPSEWDKR_;_K(bi)NFMESVPEPRPSEWDKR_;_K(bi)NFMESVPEPRPSEWDKR_;_K(bi)NFMESVPEPRPSEWDKR_;_K(bi)NFMESVPEPRPSEWDKR_;_K(bi)NFMESVPEPRPSEWDKR_	Biotin (K)	1	690	P11171	Homo sapiens	EPB41	Protein 4.1	NaN	NaN	NaN	29.351	29.5368	29.1119	2457.16	27.868	2.09e-19	167.18	128.96	24	3
KNHDNLVKHLLQQINTYK	_KNHDNLVK(bi)HLLQQINTYK_;_KNHDNLVK(bi)HLLQQINTYK_	Biotin (K)	1		PF3D7_0501200	P. falciparum 3D7		parasite-infected erythrocyte surface protein	NaN	NaN	NaN	NaN	22.1927	22.2827	2431.28	37.471	1.63e-10	140.8	99.053	3	2
KNHVICSIIDFR	_K(bi)NHVICSIIDFR_;_K(bi)NHVICSIIDFR_;_K(bi)NHVICSIIDFR_;_K(bi)NHVICSIIDFR_;_K(bi)NHVICSIIDFR_	Biotin (K)	1	259	PF3D7_1301400	P. falciparum 3D7		Plasmodium exported protein (hyp12), unknown function	NaN	NaN	NaN	23.6956	24.1289	23.2697	1726.86	31.912	0.00049784	138.21	88.914	8	1
KNNDLPQYEESNK	_K(bi)NNDLPQYEESNK_;_K(bi)NNDLPQYEESNK_;_K(bi)NNDLPQYEESNK_;_K(bi)NNDLPQYEESNK_	Biotin (K)	1	444	PF3D7_1334500	P. falciparum 3D7		MSP7-like protein	NaN	NaN	NaN	21.842	22.2082	22.5541	1803.81	18.531	6.65e-06	149.69	96.456	3	1
KQINIGDTENQK	_K(bi)QINIGDTENQK_;_K(bi)QINIGDTENQK_;_K(bi)QINIGDTENQK_;_K(bi)QINIGDTENQK_;_K(bi)QINIGDTENQK_;_K(bi)QINIGDTENQK_	Biotin (K)	1		PF3D7_1016300	P. falciparum 3D7		glycophorin binding protein	NaN	NaN	NaN	26.7526	26.7046	26.3986	1612.79	20.216	9.91e-36	223.36	121.46	7	1
KQINIGDTENQKEGK	_K(bi)QINIGDTENQKEGK_;_K(bi)QINIGDTENQKEGK_;_K(bi)QINIGDTENQKEGK_	Biotin (K)	1	149	PF3D7_1016300	P. falciparum 3D7		glycophorin binding protein	NaN	NaN	NaN	24.0594	24.082	23.4392	1926.95	18.097	2.52e-17	172.09	141.91	3	2
KRFPLGMNDEDEEGKEALAIK	_K(bi)RFPLGMNDEDEEGKEALAIK_;_K(bi)RFPLGMNDEDEEGKEALAIK_;_K(bi)RFPLGMNDEDEEGKEALAIK_;_K(bi)RFPLGMNDEDEEGKEALAIK_;_K(bi)RFPLGMNDEDEEGKEALAIK_;_K(bi)RFPLGMNDEDEEGKEALAIK_;_K(bi)RFPLGM(ox)NDEDEEGKEALAIK_;_K(bi)RFPLGM(ox)NDEDEEGKEALAIK_;_K(bi)RFPLGM(ox)NDEDEEGKEALAIK_	Biotin (K)	1	211	PF3D7_0202000	P. falciparum 3D7		knob-associated histidine-rich protein	NaN	NaN	NaN	24.5936	25.8372	26.0614	2615.27	27.83	3.02e-33	171.47	134.14	11	3
KTEENSEEIR	_K(bi)TEENSEEIR_;_K(bi)TEENSEEIR_;_K(bi)TEENSEEIR_	Biotin (K)	1		PF3D7_0424700	P. falciparum 3D7		serine/threonine protein kinase, FIKK family	NaN	NaN	NaN	23.3869	23.663	23.1775	1459.66	13.451	5.53e-06	161.93	96.21	3	1
KTEENSEEIRK	_K(bi)TEENSEEIRK_;_K(bi)TEENSEEIRK_;_K(bi)TEENSEEIRK_	Biotin (K)	1	118	PF3D7_0424700	P. falciparum 3D7		serine/threonine protein kinase, FIKK family	NaN	NaN	NaN	24.0469	24.3582	23.9418	1587.76	10.573	0.011099	112.84	77.322	4	2
KTEHHENVNEDNVEKPKLQQHK	_KTEHHENVNEDNVEKPKLQQHK(bi)_;_KTEHHENVNEDNVEKPK(bi)LQQHK_;_KTEHHENVNEDNVEKPK(bi)LQQHK_	Biotin (K)	1		PF3D7_0936800	P. falciparum 3D7		Plasmodium exported protein (PHISTc), unknown function	NaN	NaN	NaN	19.2873	20.0011	19.5576	2906.41	10.512	0.00052114	66.893	46.028	4	3
KTKAHGLFEEIEKR	_K(bi)TKAHGLFEEIEKR_;_K(bi)TKAHGLFEEIEKR_;_K(bi)TKAHGLFEEIEKR_	Biotin (K)	1	90	PF3D7_0702500	P. falciparum 3D7		Plasmodium exported protein, unknown function	NaN	NaN	NaN	22.7149	23.1302	22.3143	1911	22.404	0.0003019	101.75	73.393	4	3
KVLGAFSDGLAHLDNLK	_K(bi)VLGAFSDGLAHLDNLK_;_K(bi)VLGAFSDGLAHLDNLK_;_K(bi)VLGAFSDGLAHLDNLK_	Biotin (K)	1	67;67	P68871;P02042	Homo sapiens	HBB;HBD	Hemoglobin subunit beta;LVV-hemorphin-7;Spinorphin;Hemoglobin subunit delta	NaN	NaN	NaN	22.7322	23.4153	22.4932	2023.06	36.881	4.79e-51	216	155.61	6	1
KVWDLKMRDPK	_KVWDLK(bi)M(ox)RDPK_;_KVWDLK(bi)M(ox)RDPK_;_KVWDLK(bi)M(ox)RDPK_	Biotin (K);Oxidation (M)	1	227	Q96JB6	Homo sapiens	LOXL4	Lysyl oxidase homolog 4	NaN	NaN	NaN	22.3771	22.3872	22.7493	1656.85	20.27	0.0073196	79.036	11.516	2	3
KYLSDKTK	_K(bi)YLSDK(bi)TK_;_K(bi)YLSDK(bi)TK_;_K(bi)YLSDK(bi)TK_	2 Biotin (K)	2		PF3D7_0424700	P. falciparum 3D7		serine/threonine protein kinase, FIKK family	NaN	NaN	NaN	24.9676	25.661	25.0389	1433.7	23.425	3.72e-05	185.81	88.178	2	2
KYLSDKTKK	_K(bi)YLSDK(bi)TK(bi)K_;_K(bi)YLSDK(bi)TKK(bi)_;_K(bi)YLSDK(bi)TK(bi)K_	3 Biotin (K)	3	128	PF3D7_0424700	P. falciparum 3D7		serine/threonine protein kinase, FIKK family	NaN	NaN	NaN	21.4989	21.7481	21.4762	1787.88	27.284	0.0090006	112.13	43.472	5	3
LADDEDYKDIQNLKSR	_LADDEDYKDIQNLK(bi)SR_;_LADDEDYKDIQNLK(bi)SR_;_LADDEDYKDIQNLK(bi)SR_	Biotin (K)	1	617	P02549	Homo sapiens	SPTA1	Spectrin alpha chain, erythrocytic 1	NaN	NaN	NaN	23.5362	23.9756	23.8714	2148.02	27.458	1.27e-15	167.92	79.896	6	2
LADLTGPIIPKCR	_LADLTGPIIPK(bi)CR_;_LADLTGPIIPK(bi)CR_;_LADLTGPIIPK(bi)CR_;_LADLTGPIIPK(bi)CR_;_LADLTGPIIPK(bi)CR_	Biotin (K)	1	354	P28289	Homo sapiens	TMOD1	Tropomodulin-1	NaN	NaN	NaN	23.7079	23.852	23.6217	1678.89	30.631	0.001997	114.24	82.583	6	1
LAENQVEKEFQEVNER	_LAENQVEK(bi)EFQEVNER_;_LAENQVEK(bi)EFQEVNER_;_LAENQVEK(bi)EFQEVNER_	Biotin (K)	1	449	PF3D7_0532300	P. falciparum 3D7		Plasmodium exported protein (PHISTb), unknown function	NaN	NaN	NaN	21.9947	22.1555	22.6825	2187.03	29.641	0.0017829	93.738	70.912	2	1
LCDLAKCAPMYTHNLR	_LCDLAK(bi)CAPMYTHNLR_;_LCDLAK(bi)CAPMYTHNLR_;_LCDLAK(bi)CAPMYTHNLR_;_LCDLAK(bi)CAPMYTHNLR_;_LCDLAK(bi)CAPMYTHNLR_;_LCDLAK(bi)CAPMYTHNLR_;_LCDLAK(bi)CAPM(ox)YTHNLR_	Biotin (K)	1	1061	PF3D7_0424700	P. falciparum 3D7		serine/threonine protein kinase, FIKK family	NaN	NaN	NaN	28.0931	28.2276	27.8445	2188	27.174	8.59e-16	160.04	111.69	8	1
LDEGDFYLNNNLKNIGK	_LDEGDFYLNNNLK(bi)NIGK_;_LDEGDFYLNNNLK(bi)NIGK_	Biotin (K)	1	781	PF3D7_1419400	P. falciparum 3D7		conserved Plasmodium membrane protein, unknown function	NaN	NaN	NaN	20.8114	NaN	21.6881	2192.06	34.715	0.0051911	89.136	51.611	2	1
LDIGKNVILPTAR	_LDIGK(bi)NVILPTAR_;_LDIGK(bi)NVILPTAR_;_LDIGK(bi)NVILPTAR_;_LDIGK(bi)NVILPTAR_;_LDIGK(bi)NVILPTAR_	Biotin (K)	1	300	PF3D7_1108600	P. falciparum 3D7		endoplasmic reticulum-resident calcium binding protein	NaN	NaN	NaN	27.6165	27.6315	27.2524	1634.92	33.079	4.54e-09	160.46	127.24	8	1
LELGTLNQFDKDKMINLK	_LELGTLNQFDK(bi)DKMINLK_;_LELGTLNQFDK(bi)DKMINLK_;_LELGTLNQFDK(bi)DKMINLK_	Biotin (K)	1	177	PF3D7_0801000	P. falciparum 3D7		Plasmodium exported protein (PHISTc), unknown function	NaN	NaN	NaN	22.6234	22.2451	22.5803	2345.21	36.472	9.57e-07	123.76	84.177	5	2
LILEQMQKDPQALSEHLK	_LILEQMQK(bi)DPQALSEHLK_;_LILEQMQK(bi)DPQALSEHLK_	Biotin (K)	1	513	P31948	Homo sapiens	STIP1	Stress-induced-phosphoprotein 1	NaN	NaN	NaN	22.4327	21.395	NaN	2346.21	31.779	0.0011259	89.913	62.399	2	1
LKENVVDGK	_LK(bi)ENVVDGK_;_LK(bi)ENVVDGK_;_LK(bi)ENVVDGK_;_LK(bi)ENVVDGK_;_LK(bi)ENVVDGK_;_LK(bi)ENVVDGK_;_LK(bi)ENVVDGK_;_LK(bi)ENVVDGK_	Biotin (K)	1		PF3D7_0202000	P. falciparum 3D7		knob-associated histidine-rich protein	NaN	NaN	NaN	28.3053	28.4429	29.2508	1226.63	16.805	1.41e-19	215.72	97.905	14	1
LKENVVDGKK	_LK(bi)ENVVDGKK_;_LK(bi)ENVVDGKK_;_LK(bi)ENVVDGKK_;_LK(bi)ENVVDGKK_;_LK(bi)ENVVDGKK_;_LK(bi)ENVVDGKK_;_LK(bi)ENVVDGKK_;_LK(bi)ENVVDGKK_;_LK(bi)ENVVDGKK_	Biotin (K)	1	166	PF3D7_0202000	P. falciparum 3D7		knob-associated histidine-rich protein	NaN	NaN	NaN	27.3804	27.6801	28.3641	1354.73	14.128	6.27e-20	203.03	70.711	6	2
LKGCAPISVNSENKDEEK	_LK(bi)GCAPISVNSENKDEEK_;_LK(bi)GCAPISVNSENKDEEK_;_LK(bi)GCAPISVNSENKDEEK_	Biotin (K)	1		PF3D7_1253400;PF3D7_1479000	P. falciparum 3D7		acyl-CoA synthetase	NaN	NaN	NaN	22.3049	22.7697	22.7041	2243.06	17.711	0.00010518	113.33	78.898	4	2
LKGCAPISVNSENKDEEKK	_LK(bi)GCAPISVNSENKDEEKK_;_LK(bi)GCAPISVNSENKDEEKK_;_LK(bi)GCAPISVNSENKDEEKK_;_LK(bi)GCAPISVNSENKDEEKK_;_LK(bi)GCAPISVNSENKDEEKK_;_LK(bi)GCAPISVNSENKDEEKK_	Biotin (K)	1	745;749	PF3D7_1253400;PF3D7_1479000	P. falciparum 3D7		acyl-CoA synthetase	NaN	NaN	NaN	22.9623	23.4442	23.0043	2371.15	15.858	1.49e-10	138.97	93.101	7	3
LKGSKGKSVK	_LK(bi)GSK(bi)GK(bi)SVK_;_LK(bi)GSK(bi)GK(bi)SVK_;_LK(bi)GSK(bi)GK(bi)SVK_	3 Biotin (K)	3	151;146;149	PF3D7_0424700	P. falciparum 3D7		serine/threonine protein kinase, FIKK family	NaN	NaN	NaN	22.5358	23.038	23.0441	1708.88	23.793	1.2e-16	191.33	62.518	4	3
LKIDNPFEHLSTITDQEER	_LK(bi)IDNPFEHLSTITDQEER_;_LK(bi)IDNPFEHLSTITDQEER_;_LK(bi)IDNPFEHLSTITDQEER_;_LK(bi)IDNPFEHLSTITDQEER_	Biotin (K)	1	1111	PF3D7_0424700	P. falciparum 3D7		serine/threonine protein kinase, FIKK family	NaN	NaN	NaN	26.9206	27.1718	26.8096	2510.21	36.395	3.42e-27	174.72	131.67	9	1
LKSDIGNFK	_LK(bi)SDIGNFK_;_LK(bi)SDIGNFK_;_LK(bi)SDIGNFK_	Biotin (K)	1	1764	PF3D7_0730900	P. falciparum 3D7		EMP1-trafficking protein	NaN	NaN	NaN	24.7117	24.7288	24.7644	1246.64	23.451	1.41e-08	174.98	49.998	3	1
LLGCSNKLSVNNVK	_LLGCSNK(bi)LSVNNVK_;_LLGCSNK(bi)LSVNNVK_;_LLGCSNK(bi)LSVNNVK_;_LLGCSNK(bi)LSVNNVK_;_LLGCSNK(bi)LSVNNVK_;_LLGCSNK(bi)LSVNNVK_	Biotin (K)	1		PF3D7_0424700	P. falciparum 3D7		serine/threonine protein kinase, FIKK family	NaN	NaN	NaN	26.7768	26.9983	27.1304	1770.91	26.23	1.07e-54	234.82	169.12	10	1
LLGCSNKLSVNNVKYSDWK	_LLGCSNK(bi)LSVNNVK(bi)YSDWK_;_LLGCSNK(bi)LSVNNVK(bi)YSDWK_;_LLGCSNK(bi)LSVNNVK(bi)YSDWK_	2 Biotin (K)	2	267;274	PF3D7_0424700	P. falciparum 3D7		serine/threonine protein kinase, FIKK family	NaN	NaN	NaN	22.7612	23.2448	23.1612	2676.29	36.568	1.18e-07	124.91	56.063	5	2
LNNEFKTYLR	_LNNEFK(bi)TYLR_;_LNNEFK(bi)TYLR_;_LNNEFK(bi)TYLR_	Biotin (K)	1	248	PF3D7_1334500	P. falciparum 3D7		MSP7-like protein	NaN	NaN	NaN	22.5863	22.8442	22.8582	1522.76	31.082	0.004629	130.41	60.157	2	1
LQKQPLTSPGSVSPSR	_LQK(bi)QPLTSPGSVSPSR_;_LQK(bi)QPLTSPGSVSPSR_;_LQK(bi)QPLTSPGSVSPSR_	Biotin (K)	1	6	Q08495	Homo sapiens	DMTN	Dematin	NaN	NaN	NaN	20.7817	21.2683	21.2974	1906.99	21.764	0.00099323	105.53	56.446	5	1
LQQHLKNYSSSNEYK	_LQQHLK(bi)NYSSSNEYK_;_LQQHLK(bi)NYSSSNEYK_;_LQQHLK(bi)NYSSSNEYK_;_LQQHLK(bi)NYSSSNEYK_;_LQQHLK(bi)NYSSSNEYK_;_LQQHLK(bi)NYSSSNEYK_	Biotin (K)	1		PF3D7_1301700	P. falciparum 3D7		CX3CL1-binding protein 2	NaN	NaN	NaN	23.7295	23.9665	24.1899	2063.97	17.689	5.91e-25	191.89	151.41	8	1
LQQHLKNYSSSNEYKK	_LQQHLK(bi)NYSSSNEYKK_;_LQQHLK(bi)NYSSSNEYKK_;_LQQHLK(bi)NYSSSNEYKK_;_LQQHLK(bi)NYSSSNEYKK_;_LQQHLK(bi)NYSSSNEYKK_;_LQQHLK(bi)NYSSSNEYKK_;_LQQHLK(bi)NYSSSNEYKK_	Biotin (K)	1	123	PF3D7_1301700	P. falciparum 3D7		CX3CL1-binding protein 2	NaN	NaN	NaN	26.2916	26.6041	26.6211	2192.07	15.232	5.61e-05	116.58	73.902	5	2
LQSVEGKNFFEGR	_LQSVEGK(bi)NFFEGR_;_LQSVEGK(bi)NFFEGR_;_LQSVEGK(bi)NFFEGR_;_LQSVEGK(bi)NFFEGR_;_LQSVEGK(bi)NFFEGR_;_LQSVEGK(bi)NFFEGR_	Biotin (K)	1	505	PF3D7_0801000	P. falciparum 3D7		Plasmodium exported protein (PHISTc), unknown function	NaN	NaN	NaN	25.3573	25.6094	25.3248	1735.84	30.635	3.53e-05	135.02	99.941	8	1
LSKFIDPYINKEDDEK	_LSK(bi)FIDPYINKEDDEK_;_LSK(bi)FIDPYINKEDDEK_;_LSK(bi)FIDPYINKEDDEK_	Biotin (K)	1	162	PF3D7_1149400	P. falciparum 3D7		Plasmodium exported protein, unknown function	NaN	NaN	NaN	23.4378	23.2716	23.3506	2179.05	29.637	0.00016246	119.04	80.846	3	2
LSTKNSTNDSIK	_LSTK(bi)NSTNDSIK_;_LSTK(bi)NSTNDSIK_;_LSTK(bi)NSTNDSIK_	Biotin (K)	1	410;411	PF3D7_1149100.2-p1;PF3D7_1149100	P. falciparum 3D7		Plasmodium exported protein, unknown function	NaN	NaN	NaN	21.9202	22.2012	22.5092	1532.75	15.26	0.0044084	108.98	48.294	2	1
LSVNEFENNDDVGLKKEVSVPR	_LSVNEFENNDDVGLK(bi)KEVSVPR_;_LSVNEFENNDDVGLKK(bi)EVSVPR_;_LSVNEFENNDDVGLKK(bi)EVSVPR_	Biotin (K)	1		PF3D7_0730900	P. falciparum 3D7		EMP1-trafficking protein	NaN	NaN	NaN	23.2588	23.6087	22.668	2713.34	30.078	1.56e-19	154.55	123.42	5	2
LSVSEFENNDDVGLKKEVSVPR	_LSVSEFENNDDVGLKK(bi)EVSVPR_;_LSVSEFENNDDVGLKK(bi)EVSVPR_	Biotin (K)	1	739	PF3D7_0730900	P. falciparum 3D7		EMP1-trafficking protein	NaN	NaN	NaN	NaN	22.2169	22.08	2686.33	30.825	0.00064464	92.932	72.374	2	2
LSVSEFKNNDDVSLNK	_LSVSEFK(bi)NNDDVSLNK_;_LSVSEFK(bi)NNDDVSLNK_;_LSVSEFK(bi)NNDDVSLNK_	Biotin (K)	1	972	PF3D7_0730900	P. falciparum 3D7		EMP1-trafficking protein	NaN	NaN	NaN	23.3377	23.4166	23.327	2033.97	29.778	3.22e-15	157.23	105.62	3	1
LSVSEFKNNFDGCLK	_LSVSEFK(bi)NNFDGCLK_;_LSVSEFK(bi)NNFDGCLK_;_LSVSEFK(bi)NNFDGCLK_;_LSVSEFK(bi)NNFDGCLK_;_LSVSEFK(bi)NNFDGCLK_;_LSVSEFK(bi)NNFDGCLK_	Biotin (K)	1		PF3D7_0730900	P. falciparum 3D7		EMP1-trafficking protein	NaN	NaN	NaN	24.161	24.3526	24.1	1982.92	37.781	0.00084831	111.66	74.105	5	1
LSVSEFKNNFDGCLKK	_LSVSEFK(bi)NNFDGCLKK_;_LSVSEFK(bi)NNFDGCLKK_;_LSVSEFK(bi)NNFDGCLKK_;_LSVSEFK(bi)NNFDGCLKK_;_LSVSEFK(bi)NNFDGCLKK_	Biotin (K)	1	906	PF3D7_0730900	P. falciparum 3D7		EMP1-trafficking protein	NaN	NaN	NaN	24.1633	24.4429	24.2119	2111.02	34.709	3.93e-15	162.88	114.49	6	2
LTTTYDQTKEVKPQAEK	_LTTTYDQTK(bi)EVKPQAEK_;_LTTTYDQTK(bi)EVKPQAEK_;_LTTTYDQTK(bi)EVKPQAEK_	Biotin (K)	1	389	PF3D7_0935900	P. falciparum 3D7		ring-exported protein 1	NaN	NaN	NaN	23.8418	24.423	23.7098	2205.1	17.163	0.00036523	112.96	87.49	5	2
LVSLIGSKTQIPTQR	_LVSLIGSK(bi)TQIPTQR_;_LVSLIGSK(bi)TQIPTQR_;_LVSLIGSK(bi)TQIPTQR_	Biotin (K)	1	115	P25786	Homo sapiens	PSMA1	Proteasome subunit alpha type-1	NaN	NaN	NaN	21.7164	21.8493	21.1492	1866.04	30.907	0.0083539	90.476	48.981	2	1
LYKQIEPDIEK	_LYK(bi)QIEPDIEK_;_LYK(bi)QIEPDIEK_;_LYK(bi)QIEPDIEK_	Biotin (K)	1	248	PF3D7_1301400	P. falciparum 3D7		Plasmodium exported protein (hyp12), unknown function	NaN	NaN	NaN	20.9062	20.9168	19.8848	1600.82	25.952	0.0018362	130.44	71.319	3	1
LYKVLYEPECANCNEEDKNMSENNHK	_LYK(bi)VLYEPECANCNEEDKNMSENNHK_;_LYK(bi)VLYEPECANCNEEDKNMSENNHK_;_LYK(bi)VLYEPECANCNEEDKNMSENNHK_;_LYK(bi)VLYEPECANCNEEDKNMSENNHK_;_LYK(bi)VLYEPECANCNEEDKNMSENNHK_	Biotin (K)	1		PF3D7_0424700	P. falciparum 3D7		serine/threonine protein kinase, FIKK family	NaN	NaN	NaN	24.6728	25.0878	24.8287	3453.47	25.194	5.84e-09	108.57	97.23	10	2
LYKVLYEPECANCNEEDKNMSENNHKK	_LYK(bi)VLYEPECANCNEEDKNMSENNHKK_;_LYK(bi)VLYEPECANCNEEDKNMSENNHKK_;_LYK(bi)VLYEPECANCNEEDKNMSENNHKK_;_LYK(bi)VLYEPECANCNEEDKNMSENNHKK_;_LYK(bi)VLYEPECANCNEEDKNMSENNHKK_;_LYK(bi)VLYEPECANCNEEDKNMSENNHKK_	Biotin (K)	1	370	PF3D7_0424700	P. falciparum 3D7		serine/threonine protein kinase, FIKK family	NaN	NaN	NaN	24.2785	24.9175	24.2148	3581.57	22.924	2.56e-24	139.51	110.35	12	3
MDKSSIANK	_(ac)MDK(bi)SSIANK_;_(ac)MDK(bi)SSIANK_;_(ac)MDK(bi)SSIANK_	Acetyl (Protein N-term);Biotin (K)	1	3	PF3D7_1200600	P. falciparum 3D7		erythrocyte membrane protein 1, PfEMP1	NaN	NaN	NaN	NaN	21.2374	20.976	1260.58	23.353	0.0094551	83.783	36.077	4	1
MDVFMKGLSK	_(ac)MDVFMK(bi)GLSK_;_(ac)MDVFMK(bi)GLSK_;_(ac)MDVFMK(bi)GLSK_;_(ac)MDVFM(ox)K(bi)GLSK_	Acetyl (Protein N-term);Biotin (K)	1	6	P37840	Homo sapiens	SNCA	Alpha-synuclein	NaN	NaN	NaN	25.9339	25.3839	25.2112	1422.67	42.169	0.0036477	89.266	54.516	3	1
MEQFPKETVVESSGPK	_(ac)MEQFPK(bi)ETVVESSGPK_;_(ac)MEQFPK(bi)ETVVESSGPK_;_(ac)MEQFPK(bi)ETVVESSGPK_	Acetyl (Protein N-term);Biotin (K)	1	6	P02549	Homo sapiens	SPTA1	Spectrin alpha chain, erythrocytic 1	NaN	NaN	NaN	20.9326	20.9913	20.5718	2059.96	33.503	0.0026619	74.726	35.331	3	1
MIGKEVIIEEVKEEVK	_MIGK(bi)EVIIEEVKEEVK_;_MIGK(bi)EVIIEEVKEEVK_;_MIGK(bi)EVIIEEVKEEVK_	Biotin (K)	1	1123	PF3D7_0500800	P. falciparum 3D7		mature parasite-infected erythrocyte surface antigen	NaN	NaN	NaN	25.0266	25.6266	26.1244	2098.11	41.834	6.7e-30	192.4	149.72	3	2
MILKEEMEK	_MILK(bi)EEMEK_;_MILK(bi)EEMEK_;_MILK(bi)EEMEK_;_M(ox)ILK(bi)EEMEK_;_M(ox)ILK(bi)EEMEK_	Biotin (K)	1	254	Q08495	Homo sapiens	DMTN	Dematin	NaN	NaN	NaN	26.1026	26.167	26.0826	1375.66	26.905	1.97e-06	163.38	107.66	6	1
MILKEEMEKSLPIR	_MILKEEMEK(bi)SLPIR_;_MILKEEMEK(bi)SLPIR_;_MILKEEMEK(bi)SLPIR_	Biotin (K)	1	259	Q08495	Homo sapiens	DMTN	Dematin	NaN	NaN	NaN	22.536	22.7094	22.2808	1942.01	30.738	1.75e-11	160.84	95.664	2	2
MQQGLFDSGNFNNQGYQKSDVNLK	_MQQGLFDSGNFNNQGYQK(bi)SDVNLK_;_MQQGLFDSGNFNNQGYQK(bi)SDVNLK_;_MQQGLFDSGNFNNQGYQK(bi)SDVNLK_	Biotin (K)	1	391	PF3D7_0731100	P. falciparum 3D7		EMP1-trafficking protein	NaN	NaN	NaN	22.9438	22.3652	22.4615	2957.34	31.462	2.74e-06	95.591	67.198	5	1
MSHLPMKLLRK	_(ac)MSHLPMKLLRK(bi)_;_(ac)MSHLPMKLLRK(bi)_;_(ac)MSHLPMKLLRK(bi)_	Acetyl (Protein N-term);Biotin (K)	1	11	Q9NVP1	Homo sapiens	DDX18	ATP-dependent RNA helicase DDX18	NaN	NaN	NaN	NaN	22.2408	21.9496	1620.87	14.472	0.042921	51.436	13.496	2	2
MSKHYEDDDDDDDYQPPR	_MSK(bi)HYEDDDDDDDYQPPR_;_MSK(bi)HYEDDDDDDDYQPPR_;_MSK(bi)HYEDDDDDDDYQPPR_	Biotin (K)	1	78	PF3D7_0601900	P. falciparum 3D7		conserved Plasmodium protein, unknown function	NaN	NaN	NaN	21.9926	21.9217	21.4175	2465.94	18.786	4.13e-87	245.74	197.53	5	1
MSSKEVK	_(ac)MSSK(bi)EVK_;_(ac)MSSK(bi)EVK_	Acetyl (Protein N-term);Biotin (K)	1	4	Q6PGP7	Homo sapiens	TTC37	Tetratricopeptide repeat protein 37	NaN	NaN	NaN	22.9598	NaN	22.6321	1075.5	13.577	0.023584	74.255	17.534	2	1
MYNVNEKEEVPKIDR	_MYNVNEKEEVPK(bi)IDR_;_MYNVNEKEEVPK(bi)IDR_;_MYNVNEKEEVPK(bi)IDR_;_MYNVNEKEEVPK(bi)IDR_	Biotin (K)	1	1226	PF3D7_0730900	P. falciparum 3D7		EMP1-trafficking protein	NaN	NaN	NaN	22.3831	23.8564	NaN	2089	21.983	0.0022912	109.79	72.8	3	2
NAIMHLYLKK	_NAIMHLYLK(bi)K_;_NAIMHLYLK(bi)K_;_NAIMHLYLK(bi)K_;_NAIMHLYLK(bi)K_;_NAIMHLYLK(bi)K_	Biotin (K)	1	328	PF3D7_1201100	P. falciparum 3D7		RESA-like protein with PHIST and DnaJ domains	NaN	NaN	NaN	21.5402	21.7141	NaN	1455.77	28.553	0.030945	88.177	50.46	3	1
NALLSQNPEKFVYPVPYTTRPPR	_NALLSQNPEK(bi)FVYPVPYTTRPPR_;_NALLSQNPEK(bi)FVYPVPYTTRPPR_;_NALLSQNPEK(bi)FVYPVPYTTRPPR_	Biotin (K)	1	309	Q00013	Homo sapiens	MPP1	55 kDa erythrocyte membrane protein	NaN	NaN	NaN	21.4571	21.6966	21.7458	2912.5	34.228	0.00044986	85.496	61.467	2	2
NDICIKNDPYNK	_NDICIK(bi)NDPYNK_;_NDICIK(bi)NDPYNK_	Biotin (K)	1	140	PF3D7_1016600	P. falciparum 3D7		Plasmodium exported protein (PHISTc), unknown function	NaN	NaN	NaN	21.8128	NaN	21.5533	1718.78	22.784	0.00057445	128.57	75.476	3	1
NENNHKMHNVNEKEEVPK	_NENNHK(bi)MHNVNEKEEVPK_;_NENNHK(bi)MHNVNEKEEVPK_;_NENNHK(bi)MHNVNEKEEVPK_;_NENNHK(bi)MHNVNEKEEVPK_;_NENNHK(bi)MHNVNEKEEVPK_;_NENNHK(bi)MHNVNEKEEVPK_	Biotin (K)	1	1118	PF3D7_0730900	P. falciparum 3D7		EMP1-trafficking protein	NaN	NaN	NaN	21.8041	21.7988	21.8684	2415.11	11.658	0.0065428	75.682	43.055	2	2
NENNHKMYNVNEKEEVPK	_NENNHK(bi)MYNVNEKEEVPK_;_NENNHK(bi)MYNVNEKEEVPK_;_NENNHK(bi)MYNVNEKEEVPK_;_NENNHK(bi)MYNVNEKEEVPK_;_NENNHK(bi)MYNVNEKEEVPK_;_NENNHK(bi)MYNVNEKEEVPK_	Biotin (K)	1	1214	PF3D7_0730900	P. falciparum 3D7		EMP1-trafficking protein	NaN	NaN	NaN	24.2181	24.3821	24.0857	2441.11	16.746	7.85e-07	124.84	90.582	4	2
NFFSKISK	_NFFSK(bi)ISK_;_NFFSK(bi)ISK_;_NFFSK(bi)ISK_	Biotin (K)	1	436	PF3D7_0910200	P. falciparum 3D7		conserved Plasmodium protein, unknown function	NaN	NaN	NaN	22.0331	22.5632	22.1342	1195.61	32.5	0.016679	124.08	29.966	2	1
NFMESVPEPRPSEWDKR	_NFMESVPEPRPSEWDK(bi)R_;_NFMESVPEPRPSEWDK(bi)R_;_NFMESVPEPRPSEWDK(bi)R_;_NFMESVPEPRPSEWDK(bi)R_;_NFMESVPEPRPSEWDK(bi)R_	Biotin (K)	1		P11171	Homo sapiens	EPB41	Protein 4.1	NaN	NaN	NaN	25.1228	25.2965	25.0443	2329.06	29.788	1.43e-05	128.74	99.522	6	2
NFSDNQLQEGKNVIGLQMGTNR	_NFSDNQLQEGK(bi)NVIGLQMGTNR_;_NFSDNQLQEGK(bi)NVIGLQMGTNR_;_NFSDNQLQEGK(bi)NVIGLQMGTNR_	Biotin (K)	1	171	P37802	Homo sapiens	TAGLN2	Transgelin-2	NaN	NaN	NaN	24.0023	23.7275	23.4629	2688.27	35.562	0.00010754	92.41	53.06	4	1
NFVSEFNSNYDDGINKGSYTTK	_NFVSEFNSNYDDGINK(bi)GSYTTK_;_NFVSEFNSNYDDGINK(bi)GSYTTK_;_NFVSEFNSNYDDGINK(bi)GSYTTK_;_NFVSEFNSNYDDGINK(bi)GSYTTK_	Biotin (K)	1	453	PF3D7_0730900	P. falciparum 3D7		EMP1-trafficking protein	NaN	NaN	NaN	22.8046	23.2274	23.4504	2725.2	32.765	3.39e-05	99.569	78.298	6	1
NGFDLNDDTTNSNNLGEGTHSAVHNLDGQKESQLYK	_NGFDLNDDTTNSNNLGEGTHSAVHNLDGQK(bi)ESQLYK_;_NGFDLNDDTTNSNNLGEGTHSAVHNLDGQK(bi)ESQLYK_	Biotin (K)	1	133	PF3D7_0702500	P. falciparum 3D7		Plasmodium exported protein, unknown function	NaN	NaN	NaN	21.4982	NaN	21.2306	4157.86	27.169	0.00018263	59.818	35.015	2	1
NGKHEMDNIMNK	_NGK(bi)HEMDNIMNK_;_NGK(bi)HEMDNIMNK_;_NGK(bi)HEMDNIMNK_;_NGK(bi)HEMDNIMNK_	Biotin (K)	1	171	PF3D7_0532300	P. falciparum 3D7		Plasmodium exported protein (PHISTb), unknown function	NaN	NaN	NaN	23.993	23.7688	23.466	1655.72	19.515	6.67e-22	194.24	115.9	4	1
NGPEQWSKLYPIANGNNQSPVDIK	_NGPEQWSK(bi)LYPIANGNNQSPVDIK_;_NGPEQWSK(bi)LYPIANGNNQSPVDIK_;_NGPEQWSK(bi)LYPIANGNNQSPVDIK_	Biotin (K)	1	19	P00915	Homo sapiens	CA1	Carbonic anhydrase 1	NaN	NaN	NaN	21.5063	22.1175	22.0219	2894.4	35.404	2.83e-06	95.344	62.191	4	1
NHDNLVKHLLQQINTYK	_NHDNLVK(bi)HLLQQINTYK_;_NHDNLVK(bi)HLLQQINTYK_;_NHDNLVK(bi)HLLQQINTYK_;_NHDNLVK(bi)HLLQQINTYK_;_NHDNLVK(bi)HLLQQINTYK_	Biotin (K)	1	327	PF3D7_0501200	P. falciparum 3D7		parasite-infected erythrocyte surface protein	NaN	NaN	NaN	24.6498	24.452	24.9182	2303.18	40.769	9.96e-41	208.38	160.76	7	1
NHSNYNYKPINQENLSMYFNNNNK	_NHSNYNYK(bi)PINQENLSMYFNNNNK_;_NHSNYNYK(bi)PINQENLSMYFNNNNK_;_NHSNYNYK(bi)PINQENLSMYFNNNNK_	Biotin (K)	1	397	PF3D7_1334500	P. falciparum 3D7		MSP7-like protein	NaN	NaN	NaN	22.3436	22.8288	23.1787	3185.41	32.03	9.68e-13	119.18	92.056	7	1
NILKTSIDLDKNLLR	_NILK(bi)TSIDLDKNLLR_;_NILK(bi)TSIDLDKNLLR_;_NILK(bi)TSIDLDKNLLR_	Biotin (K)	1	6061	PF3D7_1149000	P. falciparum 3D7		antigen 332, DBL-like protein	NaN	NaN	NaN	22.6162	22.5698	22.1426	1981.1	36.05	8.03e-06	139.64	101.44	3	2
NIMKSFGGDFSNTVQGATGIPGK	_NIMK(bi)SFGGDFSNTVQGATGIPGK_;_NIMK(bi)SFGGDFSNTVQGATGIPGK_;_NIMK(bi)SFGGDFSNTVQGATGIPGK_;_NIMK(bi)SFGGDFSNTVQGATGIPGK_;_NIMK(bi)SFGGDFSNTVQGATGIPGK_	Biotin (K)	1	175;175	PF3D7_0730800.2-p1;PF3D7_0730800	P. falciparum 3D7		Plasmodium exported protein, unknown function, unspecified product	NaN	NaN	NaN	23.5262	23.7601	22.7892	2551.22	35.859	5.72e-27	166.59	136.79	7	1
NIYKLNYLNLK	_NIYK(bi)LNYLNLK_;_NIYK(bi)LNYLNLK_;_NIYK(bi)LNYLNLK_;_NIYK(bi)LNYLNLK_	Biotin (K)	1	233	PF3D7_0104200	P. falciparum 3D7		StAR-related lipid transfer protein	NaN	NaN	NaN	20.6487	21.3814	20.7015	1620.87	36.552	5.29e-07	163.66	93.034	3	1
NKIFNFPIPSAEGTVSK	_NK(bi)IFNFPIPSAEGTVSK_;_NK(bi)IFNFPIPSAEGTVSK_;_NK(bi)IFNFPIPSAEGTVSK_	Biotin (K)	1	129	PF3D7_0936300	P. falciparum 3D7		ring-exported protein 3	NaN	NaN	NaN	24.9441	25.2149	24.6731	2074.06	38.581	0.00013359	107.63	69.088	5	1
NKIVFQDLSK	_NK(bi)IVFQDLSK_;_NK(bi)IVFQDLSK_;_NK(bi)IVFQDLSK_	Biotin (K)	1	399	PF3D7_0401800	P. falciparum 3D7		Plasmodium exported protein (PHISTb), unknown function	NaN	NaN	NaN	22.1017	22.0666	22.1138	1416.74	29.512	0.015564	105.13	61.837	2	1
NNDDEDLKKESYTTK	_NNDDEDLKK(bi)ESYTTK_;_NNDDEDLKK(bi)ESYTTK_;_NNDDEDLKK(bi)ESYTTK_	Biotin (K)	1	629	PF3D7_0730900	P. falciparum 3D7		EMP1-trafficking protein	NaN	NaN	NaN	21.4772	21.2279	21.4888	2024.9	17.077	0.0034547	105.19	75.424	4	2
NNDDEGINKESYTTK	_NNDDEGINK(bi)ESYTTK_;_NNDDEGINK(bi)ESYTTK_;_NNDDEGINK(bi)ESYTTK_	Biotin (K)	1	519	PF3D7_0730900	P. falciparum 3D7		EMP1-trafficking protein	NaN	NaN	NaN	21.7594	22.051	21.6867	1952.84	20.004	3.74e-18	180.11	145.07	3	1
NNDDEGINKESYTTKSYVSEFK	_NNDDEGINKESYTTK(bi)SYVSEFK_;_NNDDEGINKESYTTK(bi)SYVSEFK_;_NNDDEGINKESYTTK(bi)SYVSEFK_	Biotin (K)	1	525	PF3D7_0730900	P. falciparum 3D7		EMP1-trafficking protein	NaN	NaN	NaN	24.5231	24.7531	24.7456	2793.24	28.498	0.0002683	98.727	74.246	2	2
NNDDVSLNKESYPR	_NNDDVSLNK(bi)ESYPR_;_NNDDVSLNK(bi)ESYPR_;_NNDDVSLNK(bi)ESYPR_	Biotin (K)	1	981	PF3D7_0730900	P. falciparum 3D7		EMP1-trafficking protein	NaN	NaN	NaN	21.8974	22.3515	22.1234	1875.84	22.545	5.93e-08	146.96	117.02	3	1
NNFDGGINKEVSVPR	_NNFDGGINK(bi)EVSVPR_;_NNFDGGINK(bi)EVSVPR_;_NNFDGGINK(bi)EVSVPR_	Biotin (K)	1	673	PF3D7_0730900	P. falciparum 3D7		EMP1-trafficking protein	NaN	NaN	NaN	24.6833	24.826	24.862	1870.9	26.634	0.0017666	103.88	53.768	3	1
NNLLKSVGNHK	_NNLLK(bi)SVGNHK_;_NNLLKSVGNHK(bi)_;_NNLLK(bi)SVGNHK_;_NNLLKSVGNHK(bi)_;_NNLLKSVGNHK(bi)_	Biotin (K)	1	128;134	PF3D7_0726100	P. falciparum 3D7		Plasmodium exported protein, unknown function	NaN	NaN	NaN	22.6043	23.0018	22.8257	1448.76	20.212	0.00014325	149.94	39.403	3	1
NNSDGGINKDFGTKGSVINEIK	_NNSDGGINKDFGTK(bi)GSVINEIK_;_NNSDGGINKDFGTK(bi)GSVINEIK_;_NNSDGGINKDFGTK(bi)GSVINEIK_	Biotin (K)	1		PF3D7_0730900	P. falciparum 3D7		EMP1-trafficking protein	NaN	NaN	NaN	22.7079	22.6636	22.5433	2532.23	29.613	2.27e-06	112.85	74.747	4	2
NNSDGGINKDFGTKGSVINEIKDNNMNNENMQLGTTK	_NNSDGGINKDFGTK(bi)GSVINEIKDNNMNNENMQLGTTK_;_NNSDGGINKDFGTK(bi)GSVINEIKDNNMNNENMQLGTTK_;_NNSDGGINK(bi)DFGTKGSVINEIKDNNMNNENMQLGTTK_	Biotin (K)	1		PF3D7_0730900	P. falciparum 3D7		EMP1-trafficking protein	NaN	NaN	NaN	22.491	22.6515	22.655	4236.95	32.709	6.66e-07	66.309	40.085	3	3
NNSLKSTSGIIR	_NNSLK(bi)STSGIIR_;_NNSLK(bi)STSGIIR_;_NNSLK(bi)STSGIIR_	Biotin (K)	1	125	PF3D7_0221200	P. falciparum 3D7		Plasmodium exported protein (hyp15), unknown function	NaN	NaN	NaN	23.4533	23.7313	24.1703	1514.79	23.573	0.00067797	127.52	89.58	2	1
NNYDNILVDKFHR	_NNYDNILVDK(bi)FHR_;_NNYDNILVDK(bi)FHR_;_NNYDNILVDK(bi)FHR_;_NNYDNILVDK(bi)FHR_;_NNYDNILVDK(bi)FHR_	Biotin (K)	1	338	PF3D7_1149000	P. falciparum 3D7		antigen 332, DBL-like protein	NaN	NaN	NaN	22.2172	23.1372	23.0545	1872.89	34.183	0.00056966	116.24	82.238	4	1
NTFNFLKHINHYK	_NTFNFLK(bi)HINHYK_;_NTFNFLK(bi)HINHYK_;_NTFNFLK(bi)HINHYK_;_NTFNFLK(bi)HINHYK_;_NTFNFLK(bi)HINHYK_;_NTFNFLK(bi)HINHYK_;_NTFNFLK(bi)HINHYK_;_NTFNFLK(bi)HINHYK_;_NTFNFLK(bi)HINHYK_	Biotin (K)	1	63	PF3D7_0501200	P. falciparum 3D7		parasite-infected erythrocyte surface protein	NaN	NaN	NaN	30.5493	30.797	30.9019	1900.94	29.42	3.08e-66	255.16	209	18	1
NTFNFLKHINHYKNEQDTNNTHTPNHDEYSHNLPK	_NTFNFLKHINHYK(bi)NEQDTNNTHTPNHDEYSHNLPK_;_NTFNFLKHINHYK(bi)NEQDTNNTHTPNHDEYSHNLPK_	Biotin (K)	1		PF3D7_0501200	P. falciparum 3D7		parasite-infected erythrocyte surface protein	NaN	NaN	NaN	NaN	26.3884	23.7743	4487.05	23.785	2.03e-06	67.033	49.635	2	2
NTLKSTDASLK	_NTLK(bi)STDASLK_;_NTLK(bi)STDASLK_;_NTLK(bi)STDASLK_	Biotin (K)	1	854	PF3D7_0215300	P. falciparum 3D7		acyl-CoA synthetase	NaN	NaN	NaN	22.8255	23.2538	24.0717	1402.71	18.978	0.0026718	121.68	58.077	3	1
NTSVSKSCDIIKPSK	_NTSVSK(bi)SCDIIKPSK_;_NTSVSK(bi)SCDIIKPSK_;_NTSVSK(bi)SCDIIKPSK_;_NTSVSK(bi)SCDIIKPSK_;_NTSVSK(bi)SCDIIKPSK_;_NTSVSK(bi)SCDIIKPSK_	Biotin (K)	1	479	PF3D7_0801000	P. falciparum 3D7		Plasmodium exported protein (PHISTc), unknown function	NaN	NaN	NaN	25.3199	25.4299	25.1757	1888.94	18.746	9.04e-09	153.14	116.61	6	2
NVLEKYNDYASK	_NVLEK(bi)YNDYASK_;_NVLEK(bi)YNDYASK_;_NVLEK(bi)YNDYASK_	Biotin (K)	1	161	PF3D7_0730900	P. falciparum 3D7		EMP1-trafficking protein	NaN	NaN	NaN	23.7948	23.9195	23.8301	1668.78	28.801	2.25e-05	145.29	88.013	4	1
NWFTNFMHAQTEDDDQTDGEGKHAYLLNHK	_NWFTNFMHAQTEDDDQTDGEGK(bi)HAYLLNHK_;_NWFTNFMHAQTEDDDQTDGEGK(bi)HAYLLNHK_;_NWFTNFMHAQTEDDDQTDGEGK(bi)HAYLLNHK_;_NWFTNFMHAQTEDDDQTDGEGK(bi)HAYLLNHK_;_NWFTNFMHAQTEDDDQTDGEGK(bi)HAYLLNHK_	Biotin (K)	1	78	PF3D7_1370300	P. falciparum 3D7		membrane associated histidine-rich protein	NaN	NaN	NaN	25.4429	26.0787	26.0376	3787.64	38.002	4.74e-13	107.03	95.932	7	1
NWFTNFMHAQTEDDDQTDGEGKHAYLLNHKR	_NWFTNFMHAQTEDDDQTDGEGK(bi)HAYLLNHKR_;_NWFTNFMHAQTEDDDQTDGEGK(bi)HAYLLNHKR_;_NWFTNFMHAQTEDDDQTDGEGK(bi)HAYLLNHKR_	Biotin (K)	1		PF3D7_1370300	P. falciparum 3D7		membrane associated histidine-rich protein	NaN	NaN	NaN	22.7288	22.4465	21.9078	3943.74	35.282	3.21e-10	86.519	68.975	6	2
NYKHLTDEENK	_NYK(bi)HLTDEENK_;_NYK(bi)HLTDEENK_;_NYK(bi)HLTDEENK_	Biotin (K)	1		PF3D7_0730900	P. falciparum 3D7		EMP1-trafficking protein	NaN	NaN	NaN	19.5286	19.6401	19.6983	1615.73	16.538	0.0068053	110.08	74.42	2	1
NYKHLTDEENKVEK	_NYK(bi)HLTDEENKVEK_;_NYK(bi)HLTDEENKVEK_;_NYK(bi)HLTDEENKVEK_;_NYK(bi)HLTDEENKVEK_;_NYK(bi)HLTDEENKVEK_;_NYK(bi)HLTDEENKVEK_	Biotin (K)	1	1164	PF3D7_0730900	P. falciparum 3D7		EMP1-trafficking protein	NaN	NaN	NaN	26.2926	26.4074	26.3236	1971.94	16.618	0.00010039	128.35	75.854	8	2
NYMNDGLFKSQAYNESEKR	_NYMNDGLFK(bi)SQAYNESEKR_;_NYMNDGLFK(bi)SQAYNESEKR_;_NYMNDGLFK(bi)SQAYNESEKR_	Biotin (K)	1	127	PF3D7_0301600	P. falciparum 3D7		Plasmodium exported protein (hyp1), unknown function	NaN	NaN	NaN	21.2825	21.582	21.3781	2519.12	28.318	1.94e-13	143.83	115.99	6	2
NYSTHENTYPTLKTLLEK	_NYSTHENTYPTLK(bi)TLLEK_;_NYSTHENTYPTLK(bi)TLLEK_;_NYSTHENTYPTLK(bi)TLLEK_	Biotin (K)	1	351	PF3D7_0532300	P. falciparum 3D7		Plasmodium exported protein (PHISTb), unknown function	NaN	NaN	NaN	23.9818	23.9199	23.7217	2377.16	35.78	1.12e-27	179.14	140.14	12	1
NYVSEFKNNFDGCLKK	_NYVSEFK(bi)NNFDGCLKK_;_NYVSEFK(bi)NNFDGCLKK_;_NYVSEFK(bi)NNFDGCLKK_;_NYVSEFK(bi)NNFDGCLKK_	Biotin (K)	1		PF3D7_0730900	P. falciparum 3D7		EMP1-trafficking protein	NaN	NaN	NaN	24.9177	25.0196	24.4787	2188.01	36.144	6.05e-06	133.23	76.196	6	2
NYVSEFKNNFDGGINK	_NYVSEFK(bi)NNFDGGINK_;_NYVSEFK(bi)NNFDGGINK_;_NYVSEFK(bi)NNFDGGINK_;_NYVSEFK(bi)NNFDGGINK_;_NYVSEFK(bi)NNFDGGINK_;_NYVSEFK(bi)NNFDGGINK_	Biotin (K)	1	620	PF3D7_0730900	P. falciparum 3D7		EMP1-trafficking protein	NaN	NaN	NaN	24.1374	23.8702	23.855	2070.95	37.301	8.41e-07	136.81	92.682	7	1
PGGGFKAYEEK	_PGGGFK(bi)AYEEK_;_PGGGFK(bi)AYEEK_;_PGGGFK(bi)AYEEK_;_PGGGFK(bi)AYEEK_	Biotin (K)	1	152	PF3D7_0202000	P. falciparum 3D7		knob-associated histidine-rich protein	NaN	NaN	NaN	24.5525	25.0424	25.7703	1407.65	21.863	2.39e-11	178.71	100.22	7	1
PGGGFKAYEEKYESK	_PGGGFK(bi)AYEEKYESK_;_PGGGFK(bi)AYEEKYESK_;_PGGGFK(bi)AYEEKYESK_	Biotin (K)	1		PF3D7_0202000	P. falciparum 3D7		knob-associated histidine-rich protein	NaN	NaN	NaN	22.1549	22.7123	22.7237	1914.88	23.522	0.023337	87.824	56.15	2	2
PSKYTMNLDSPLLK	_PSK(bi)YTMNLDSPLLK_;_PSK(bi)YTMNLDSPLLK_;_PSK(bi)YTMNLDSPLLK_	Biotin (K)	1	242	PF3D7_1002100	P. falciparum 3D7		EMP1-trafficking protein	NaN	NaN	NaN	24.3739	24.5947	24.5878	1831.92	34.116	9.77e-33	200	146.13	6	1
PSSPALYFTHDASLVHKSPDPFGAVAAQK	_PSSPALYFTHDASLVHK(bi)SPDPFGAVAAQK_;_PSSPALYFTHDASLVHK(bi)SPDPFGAVAAQK_;_PSSPALYFTHDASLVHK(bi)SPDPFGAVAAQK_	Biotin (K)	1	278	Q9Y3Q8	Homo sapiens	TSC22D4	TSC22 domain family protein 4	NaN	NaN	NaN	22.1892	22.5245	22.3021	3263.61	35.325	3.37e-13	113.23	95.626	6	1
PTSAPAITQGQVAEGGVLDASAKK	_PTSAPAITQGQVAEGGVLDASAK(bi)K_;_PTSAPAITQGQVAEGGVLDASAK(bi)K_;_PTSAPAITQGQVAEGGVLDASAK(bi)K_;_PTSAPAITQGQVAEGGVLDASAK(bi)K_	Biotin (K)	1		P11171	Homo sapiens	EPB41	Protein 4.1	NaN	NaN	NaN	24.7619	25.0524	25.4326	2521.28	26.606	5.63e-33	163.92	139.25	5	1
QDENSGKQSNVYNNNYK	_QDENSGK(bi)QSNVYNNNYK_;_QDENSGK(bi)QSNVYNNNYK_;_QDENSGK(bi)QSNVYNNNYK_	Biotin (K)	1	542	PF3D7_0731100	P. falciparum 3D7		EMP1-trafficking protein	NaN	NaN	NaN	20.1255	20.2427	20.2984	2226.96	16.482	0.0043212	79.337	55.823	3	1
QDFPYKNENNHK	_QDFPYK(bi)NENNHK_;_QDFPYK(bi)NENNHK_;_QDFPYK(bi)NENNHK_	Biotin (K)	1	1208	PF3D7_0730900	P. falciparum 3D7		EMP1-trafficking protein	NaN	NaN	NaN	23.878	23.4329	23.4669	1758.78	19.45	0.00058974	116.84	66.046	3	1
QDNQKEVGVR	_QDNQK(bi)EVGVR_;_QDNQK(bi)EVGVR_;_QDNQK(bi)EVGVR_	Biotin (K)	1	1849	PF3D7_0730900	P. falciparum 3D7		EMP1-trafficking protein	NaN	NaN	NaN	21.7568	21.7132	21.8381	1397.67	15.465	0.0053881	123.86	46.672	3	1
QDVKSAGPQSQLLASVIAEK	_QDVK(bi)SAGPQSQLLASVIAEK_;_QDVK(bi)SAGPQSQLLASVIAEK_;_QDVK(bi)SAGPQSQLLASVIAEK_	Biotin (K)	1	511	P35612	Homo sapiens	ADD2	Beta-adducin	NaN	NaN	NaN	21.5143	NaN	21.5336	2294.19	36.492	0.0013963	78.401	55.418	3	1
QERPPVKPFILTR	_QERPPVK(bi)PFILTR_;_QERPPVK(bi)PFILTR_;_QERPPVK(bi)PFILTR_	Biotin (K)	1	241	P78318	Homo sapiens	IGBP1	Immunoglobulin-binding protein 1	NaN	NaN	NaN	21.8774	22.6001	21.2992	1806	29.77	0.0050225	112.08	79.932	2	2
QGVAEAAGKTK	_QGVAEAAGK(bi)TK_;_QGVAEAAGK(bi)TK_;_QGVAEAAGK(bi)TK_;_QGVAEAAGK(bi)TK_;_QGVAEAAGK(bi)TK_;_QGVAEAAGK(bi)TK_;_QGVAEAAGK(bi)TK_;_QGVAEAAGK(bi)TK_;_QGVAEAAGK(bi)TK_;_QGVAEAAGK(bi)TK_;_QGVAEAAGK(bi)TK_;_QGVAEAAGK(bi)TK_;_QGVAEAAGK(bi)TK_;_QGVAEAAGK(bi)TK_	Biotin (K)	1	32	P37840	Homo sapiens	SNCA	Alpha-synuclein	NaN	NaN	NaN	29.8611	29.3998	29.3178	1284.65	13.921	9.63e-17	190.36	130.34	16	1
QMKGQNDAGVNDEAPTEK	_QMK(bi)GQNDAGVNDEAPTEK_;_QMK(bi)GQNDAGVNDEAPTEK_;_QMK(bi)GQNDAGVNDEAPTEK_;_QMK(bi)GQNDAGVNDEAPTEK_;_QMK(bi)GQNDAGVNDEAPTEK_;_QMK(bi)GQNDAGVNDEAPTEK_	Biotin (K)	1	195	PF3D7_0602200	P. falciparum 3D7		MYND-type zinc finger protein, putative	NaN	NaN	NaN	21.579	21.7848	22.0314	2156.95	15.589	0.0016842	86.488	64.812	3	1
QNQITITNDKGR	_QNQITITNDK(bi)GR_;_QNQITITNDK(bi)GR_;_QNQITITNDK(bi)GR_;_QNQITITNDK(bi)GR_;_QNQITITNDK(bi)GR_;_QNQITITNDK(bi)GR_	Biotin (K)	1	538	PF3D7_0831700	P. falciparum 3D7		heat shock protein 70	NaN	NaN	NaN	24.9409	24.6631	24.4377	1612.8	19.565	2.58e-54	250.26	170.1	4	1
QQNEEGAATAANTQEKK	_QQNEEGAATAANTQEK(bi)K_;_QQNEEGAATAANTQEKK(bi)_;_QQNEEGAATAANTQEK(bi)K_;_QQNEEGAATAANTQEK(bi)K_;_QQNEEGAATAANTQEKK(bi)_;_QQNEEGAATAANTQEKK(bi)_	Biotin (K)	1	22;23	PF3D7_0702400	P. falciparum 3D7		small exported membrane protein 1	NaN	NaN	NaN	21.3723	21.7702	21.1851	2042.93	12.383	4.21e-10	146.3	87.069	6	1
QREELSKVTSNLGK	_QREELSK(bi)VTSNLGK_;_QREELSK(bi)VTSNLGK_;_QREELSK(bi)VTSNLGK_	Biotin (K)	1	243	Q08495	Homo sapiens	DMTN	Dematin	NaN	NaN	NaN	24.2657	24.0022	24.1263	1813.94	22.28	5.1e-05	138.28	108.36	2	2
QSNVYNNNYKTVNGMNVTEDYPR	_QSNVYNNNYK(bi)TVNGMNVTEDYPR_;_QSNVYNNNYK(bi)TVNGMNVTEDYPR_;_QSNVYNNNYK(bi)TVNGMNVTEDYPR_	Biotin (K)	1	552	PF3D7_0731100	P. falciparum 3D7		EMP1-trafficking protein	NaN	NaN	NaN	25.4044	25.5982	25.5486	2945.31	28.022	1.59e-20	149.93	123.91	8	1
QSTVGNCNIKEPSYFQYADKK	_QSTVGNCNIK(bi)EPSYFQYADKK_;_QSTVGNCNIK(bi)EPSYFQYADKK_;_QSTVGNCNIK(bi)EPSYFQYADKK_	Biotin (K)	1	44	PF3D7_1001200	P. falciparum 3D7		acyl-CoA binding protein, isoform 2, ACBP2	NaN	NaN	NaN	21.7717	21.8108	21.5045	2702.25	26.143	0.0043905	81.807	46.459	2	2
QTKNSGLSHMFSSEINK	_QTK(bi)NSGLSHMFSSEINK_;_QTK(bi)NSGLSHMFSSEINK_;_QTK(bi)NSGLSHMFSSEINK_	Biotin (K)	1	129	PF3D7_0113200	P. falciparum 3D7		Plasmodium exported protein, unknown function	NaN	NaN	NaN	23.7745	24.0052	24.0044	2133	27.698	7.38e-06	121.03	59.25	5	1
QVEEGIKENDTEGNDKVK	_QVEEGIKENDTEGNDK(bi)VK_;_QVEEGIKENDTEGNDK(bi)VK_;_QVEEGIKENDTEGNDK(bi)VK_	Biotin (K)	1	650	PF3D7_0500800	P. falciparum 3D7		mature parasite-infected erythrocyte surface antigen	NaN	NaN	NaN	21.1294	21.1747	21.7307	2257.05	15.18	0.0056108	92.8	53.269	2	2
QVEEGIKENDTESKDKLIGQEIITEEVK	_QVEEGIK(bi)ENDTESKDKLIGQEIITEEVK_;_QVEEGIK(bi)ENDTESKDKLIGQEIITEEVK_	Biotin (K)	1	674	PF3D7_0500800	P. falciparum 3D7		mature parasite-infected erythrocyte surface antigen	NaN	NaN	NaN	23.1224	23.0447	NaN	3426.71	32.942	3.59e-06	71.308	51.594	4	3
RFPLGMNDEDEEGKEALAIK	_RFPLGMNDEDEEGK(bi)EALAIK_;_RFPLGMNDEDEEGK(bi)EALAIK_;_RFPLGMNDEDEEGK(bi)EALAIK_	Biotin (K)	1	225	PF3D7_0202000	P. falciparum 3D7		knob-associated histidine-rich protein	NaN	NaN	NaN	21.7494	NaN	21.8812	2487.18	31.331	1.12e-07	122.16	88.393	5	2
RFPLGMNDEDEEGKEALAIKDK	_RFPLGMNDEDEEGKEALAIK(bi)DK_;_RFPLGMNDEDEEGKEALAIK(bi)DK_;_RFPLGMNDEDEEGKEALAIK(bi)DK_;_RFPLGMNDEDEEGKEALAIK(bi)DK_;_RFPLGMNDEDEEGKEALAIK(bi)DK_	Biotin (K)	1	231	PF3D7_0202000	P. falciparum 3D7		knob-associated histidine-rich protein	NaN	NaN	NaN	22.6771	22.1882	24.5742	2730.3	28.744	6.33e-10	120.25	83.781	14	3
RHEAFEKSTASWAER	_RHEAFEK(bi)STASWAER_;_RHEAFEK(bi)STASWAER_;_RHEAFEK(bi)STASWAER_	Biotin (K)	1	2056	P11277	Homo sapiens	SPTB	Spectrin beta chain, erythrocytic	NaN	NaN	NaN	24.1947	24.0255	23.8836	2029.94	21.549	0.001224	114.01	84.659	3	2
SALEKSMHLGR	_(ac)SALEK(bi)SMHLGR_;_(ac)SALEK(bi)SMHLGR_;_(ac)SALEK(bi)SMHLGR_	Acetyl (Protein N-term);Biotin (K)	1	6	Q9Y570	Homo sapiens	PPME1	Protein phosphatase methylesterase 1	NaN	NaN	NaN	22.8075	22.6906	22.3484	1495.73	30.045	2.62e-08	151.26	82.411	2	1
SCDIIKPSKFNK	_SCDIIKPSK(bi)FNK_;_SCDIIKPSK(bi)FNK_;_SCDIIKPSK(bi)FNK_	Biotin (K)	1	488	PF3D7_0801000	P. falciparum 3D7		Plasmodium exported protein (PHISTc), unknown function	NaN	NaN	NaN	22.8326	23.0672	22.7859	1661.83	22.545	0.0031908	119.34	69.113	3	2
SCTKDINCDIK	_SCTK(bi)DINCDIK_;_SCTK(bi)DINCDIK_;_SCTK(bi)DINCDIK_	Biotin (K)	1	183	PF3D7_1149000	P. falciparum 3D7		antigen 332, DBL-like protein	NaN	NaN	NaN	21.8636	22.776	22.2504	1578.68	19.281	0.0031814	116.24	85.669	4	1
SDIGNFKNSLHKEEK	_SDIGNFK(bi)NSLHKEEK_;_SDIGNFK(bi)NSLHKEEK_;_SDIGNFK(bi)NSLHKEEK_;_SDIGNFK(bi)NSLHKEEK_;_SDIGNFK(bi)NSLHKEEK_	Biotin (K)	1	1771	PF3D7_0730900	P. falciparum 3D7		EMP1-trafficking protein	NaN	NaN	NaN	23.014	22.9035	21.8271	1970.95	25.393	0.0038162	103.76	57.444	2	2
SDVNYLNNKNMNDLWSR	_SDVNYLNNK(bi)NMNDLWSR_;_SDVNYLNNK(bi)NMNDLWSR_;_SDVNYLNNK(bi)NMNDLWSR_;_SDVNYLNNK(bi)NMNDLWSR_;_SDVNYLNNK(bi)NMNDLWSR_	Biotin (K)	1	1778	PF3D7_0705500	P. falciparum 3D7		inositol-phosphate phosphatase, putative	NaN	NaN	NaN	22.6134	21.4748	20.9522	2308.04	34.673	0.0024866	86.367	60.421	4	1
SEIPTKDVPIVHTETK	_SEIPTK(bi)DVPIVHTETK_;_SEIPTK(bi)DVPIVHTETK_;_SEIPTK(bi)DVPIVHTETK_;_SEIPTK(bi)DVPIVHTETK_;_SEIPTK(bi)DVPIVHTETK_;_SEIPTK(bi)DVPIVHTETK_;_SEIPTK(bi)DVPIVHTETK_;_SEIPTK(bi)DVPIVHTETK_;_SEIPTK(bi)DVPIVHTETK_;_SEIPTK(bi)DVPIVHTETK_	Biotin (K)	1	753	P11171	Homo sapiens	EPB41	Protein 4.1	NaN	NaN	NaN	29.3127	28.9299	30.0394	2019.03	24.095	7.7e-11	155.06	116.39	7	1
SFGGDFSNTVQGATGIPGKLFK	_SFGGDFSNTVQGATGIPGK(bi)LFK_;_SFGGDFSNTVQGATGIPGK(bi)LFK_;_SFGGDFSNTVQGATGIPGK(bi)LFK_;_SFGGDFSNTVQGATGIPGK(bi)LFK_;_SFGGDFSNTVQGATGIPGK(bi)LFK_;_SFGGDFSNTVQGATGIPGK(bi)LFK_	Biotin (K)	1	194;194	PF3D7_0730800.2-p1;PF3D7_0730800	P. falciparum 3D7		Plasmodium exported protein, unknown function, unspecified product	NaN	NaN	NaN	24.5715	24.4708	23.2111	2453.2	40.846	8.16e-34	173.09	121.55	8	1
SFSGSKYNTSNLASSSTTESSVSGLNTNEAHV	_SFSGSK(bi)YNTSNLASSSTTESSVSGLNTNEAHV_;_SFSGSK(bi)YNTSNLASSSTTESSVSGLNTNEAHV_;_SFSGSK(bi)YNTSNLASSSTTESSVSGLNTNEAHV_	Biotin (K)	1	227	PF3D7_0702500	P. falciparum 3D7		Plasmodium exported protein, unknown function	NaN	NaN	NaN	23.601	23.8475	23.8805	3488.56	27.793	2.47e-23	124.02	107.3	7	1
SFSSQGIREDFPYENENNKHSGLNTPK	_SFSSQGIREDFPYENENNK(bi)HSGLNTPK_;_SFSSQGIREDFPYENENNK(bi)HSGLNTPK_;_SFSSQGIREDFPYENENNK(bi)HSGLNTPK_	Biotin (K)	1		PF3D7_0730900	P. falciparum 3D7		EMP1-trafficking protein	NaN	NaN	NaN	21.9632	21.4128	22.1434	3320.52	25.337	1.28e-08	88.504	73.253	4	2
SHGMSSVLKSVISGFTETCNDVK	_SHGMSSVLK(bi)SVISGFTETCNDVK_;_SHGMSSVLK(bi)SVISGFTETCNDVK_;_SHGMSSVLK(bi)SVISGFTETCNDVK_	Biotin (K)	1	177	PF3D7_0730900	P. falciparum 3D7		EMP1-trafficking protein	NaN	NaN	NaN	25.3254	NaN	25.9688	2708.26	42.042	6.56e-12	128.95	65.791	2	1
SHHWGYGKHNGPEHWHK	_(ac)SHHWGYGK(bi)HNGPEHWHK_;_(ac)SHHWGYGK(bi)HNGPEHWHK_;_(ac)SHHWGYGK(bi)HNGPEHWHK_;_(ac)SHHWGYGK(bi)HNGPEHWHK_;_(ac)SHHWGYGK(bi)HNGPEHWHK_;_(ac)SHHWGYGK(bi)HNGPEHWHK_	Acetyl (Protein N-term);Biotin (K)	1	9	P00918	Homo sapiens	CA2	Carbonic anhydrase 2	NaN	NaN	NaN	23.5926	23.7965	22.7272	2361.04	16.393	0.0045223	71.531	49.718	4	1
SHVQQNVKTFSSNHYENENNHK	_SHVQQNVK(bi)TFSSNHYENENNHK_;_SHVQQNVK(bi)TFSSNHYENENNHK_	Biotin (K)	1	1104	PF3D7_0730900	P. falciparum 3D7		EMP1-trafficking protein	NaN	NaN	NaN	22.4702	22.4768	NaN	2866.28	15.839	3.53e-05	98.804	69.201	2	1
SIPTVGFSKDGDR	_SIPTVGFSK(bi)DGDR_;_SIPTVGFSK(bi)DGDR_;_SIPTVGFSK(bi)DGDR_	Biotin (K)	1	290	PF3D7_0424700	P. falciparum 3D7		serine/threonine protein kinase, FIKK family	NaN	NaN	NaN	25.2985	25.4974	25.4267	1603.77	26.719	9.42e-14	174.21	107.11	3	1
SIPTVGFSKDGDRLQEMYK	_SIPTVGFSK(bi)DGDRLQEMYK_;_SIPTVGFSK(bi)DGDRLQEMYK_;_SIPTVGFSK(bi)DGDRLQEMYK_;_SIPTVGFSK(bi)DGDRLQEMYK_	Biotin (K)	1		PF3D7_0424700	P. falciparum 3D7		serine/threonine protein kinase, FIKK family	NaN	NaN	NaN	23.9288	24.6066	24.0498	2396.15	30.617	9.58e-07	118.5	82.879	4	2
SKCCDSISESNMVDR	_SK(bi)CCDSISESNMVDR_;_SK(bi)CCDSISESNMVDR_;_SK(bi)CCDSISESNMVDR_;_SK(bi)CCDSISESNMVDR_;_SK(bi)CCDSISESNMVDR_;_SK(bi)CCDSISESNMVDR_;_SK(bi)CCDSISESNM(ox)VDR_;_SK(bi)CCDSISESNM(ox)VDR_;_SK(bi)CCDSISESNM(ox)VDR_	Biotin (K)	1	106	PF3D7_0532300	P. falciparum 3D7		Plasmodium exported protein (PHISTb), unknown function	NaN	NaN	NaN	25.5795	25.6982	25.5238	2012.81	20.223	4.3e-18	179.55	127.82	6	1
SKGGNPLFFK	_SK(bi)GGNPLFFK_;_SK(bi)GGNPLFFK_;_SK(bi)GGNPLFFK_	Biotin (K)	1	328	PF3D7_1477500	P. falciparum 3D7		Plasmodium exported protein (PHISTb), unknown function	NaN	NaN	NaN	22.412	22.9164	22.412	1319.67	29.449	0.00081547	143.4	81.706	4	1
SKHLNYLK	_SK(bi)HLNYLK_;_SK(bi)HLNYLK_;_SK(bi)HLNYLK_;_SK(bi)HLNYLK_;_SK(bi)HLNYLK_;_SK(bi)HLNYLK_	Biotin (K)	1	223	PF3D7_1149000	P. falciparum 3D7		antigen 332, DBL-like protein	NaN	NaN	NaN	23.6889	24.3286	24.3091	1227.64	19.673	0.00013496	162.49	83.979	5	1
SKHLQEQLNELK	_SK(bi)HLQEQLNELK_;_SK(bi)HLQEQLNELK_;_SK(bi)HLQEQLNELK_	Biotin (K)	1	533	P35240	Homo sapiens	NF2	Merlin	NaN	NaN	NaN	22.5069	22.6201	23.1373	1691.87	22.798	4.65e-06	149.82	77.536	3	1
SKLDEGDFYLNNNLKNIGK	_SKLDEGDFYLNNNLK(bi)NIGK_;_SKLDEGDFYLNNNLK(bi)NIGK_;_SKLDEGDFYLNNNLK(bi)NIGK_	Biotin (K)	1		PF3D7_1419400	P. falciparum 3D7		conserved Plasmodium membrane protein, unknown function	NaN	NaN	NaN	24.0275	24.0421	23.6189	2407.18	31.52	3.61e-14	154.39	109.73	3	2
SKNESQTETNNTWK	_SK(bi)NESQTETNNTWK_;_SK(bi)NESQTETNNTWK_;_SK(bi)NESQTETNNTWK_;_SK(bi)NESQTETNNTWK_	Biotin (K)	1	624	PF3D7_0935900	P. falciparum 3D7		ring-exported protein 1	NaN	NaN	NaN	20.838	21.8545	20.8811	1891.84	15.892	3.75e-24	191.06	94.999	2	1
SKNSIINMLIGM	_SK(bi)NSIINMLIGM_;_SK(bi)NSIINMLIGM_;_SK(bi)NSIINMLIGM_	Biotin (K)	1	575	PF3D7_1035200	P. falciparum 3D7		S-antigen	NaN	NaN	NaN	22.4308	22.2033	21.4631	1545.77	42.361	0.00085614	125.72	86.967	2	1
SKNVLEK	_SK(bi)NVLEK_;_SK(bi)NVLEK_;_SK(bi)NVLEK_	Biotin (K)	1	156	PF3D7_0730900	P. falciparum 3D7		EMP1-trafficking protein	NaN	NaN	NaN	23.7623	23.9124	23.901	1042.55	17.039	0.026052	130.75	32.95	3	1
SKVEEKNLSIQEQLIGTIGR	_SKVEEK(bi)NLSIQEQLIGTIGR_;_SKVEEK(bi)NLSIQEQLIGTIGR_;_SKVEEK(bi)NLSIQEQLIGTIGR_	Biotin (K)	1	503	PF3D7_0113000	P. falciparum 3D7		glutamic acid-rich protein	NaN	NaN	NaN	23.4435	23.8232	23.7777	2467.31	35.586	7.28e-28	178.43	111.49	6	2
SLHKSSVLSSLNADAPEFVPSTK	_SLHK(bi)SSVLSSLNADAPEFVPSTK_;_SLHK(bi)SSVLSSLNADAPEFVPSTK_;_SLHK(bi)SSVLSSLNADAPEFVPSTK_	Biotin (K)	1	384	PF3D7_1107300	P. falciparum 3D7		polyadenylate-binding protein-interacting protein 1, putative	NaN	NaN	NaN	24.7394	24.5365	24.5462	2639.33	33.93	2.2e-15	130.45	107.23	6	1
SLKGTELDVTSYNK	_SLK(bi)GTELDVTSYNK_;_SLK(bi)GTELDVTSYNK_;_SLK(bi)GTELDVTSYNK_	Biotin (K)	1	89	PF3D7_1001000	P. falciparum 3D7		Plasmodium exported protein (hyp12), unknown function	NaN	NaN	NaN	22.1934	22.2486	22.043	1779.87	26.445	4.65e-05	133.48	83.254	3	1
SLLSNVEGDNAVPMQHNNRPTQPLKGR	_SLLSNVEGDNAVPMQHNNRPTQPLK(bi)GR_;_SLLSNVEGDNAVPMQHNNRPTQPLK(bi)GR_;_SLLSNVEGDNAVPMQHNNRPTQPLK(bi)GR_;_SLLSNVEGDNAVPMQHNNRPTQPLK(bi)GR_;_SLLSNVEGDNAVPMQHNNRPTQPLK(bi)GR_	Biotin (K)	1	253	P00915	Homo sapiens	CA1	Carbonic anhydrase 1	NaN	NaN	NaN	24.3983	25.6755	25.1164	3197.58	26.327	3.35e-12	114.37	73.937	9	2
SLVQGELVTASKAIIEK	_SLVQGELVTASK(bi)AIIEK_;_SLVQGELVTASK(bi)AIIEK_;_SLVQGELVTASK(bi)AIIEK_	Biotin (K)	1	543	P35611	Homo sapiens	ADD1	Alpha-adducin	NaN	NaN	NaN	23.469	NaN	23.4674	2011.1	39.026	0.0001328	107.69	69.529	4	1
SMSVANTKSHVQQNVK	_SMSVANTK(bi)SHVQQNVK_;_SMSVANTK(bi)SHVQQNVK_;_SMSVANTK(bi)SHVQQNVK_;_SMSVANTK(bi)SHVQQNVK_;_SMSVANTK(bi)SHVQQNVK_	Biotin (K)	1	1096	PF3D7_0730900	P. falciparum 3D7		EMP1-trafficking protein	NaN	NaN	NaN	23.2765	23.0938	23.0315	1982.97	18.732	3.18e-15	157.37	104.33	5	1
SNLFSKYVNEDGTTKPNAPTAQSLTSIVK	_SNLFSK(bi)YVNEDGTTKPNAPTAQSLTSIVK_;_SNLFSK(bi)YVNEDGTTKPNAPTAQSLTSIVK_;_SNLFSK(bi)YVNEDGTTKPNAPTAQSLTSIVK_;_SNLFSK(bi)YVNEDGTTKPNAPTAQSLTSIVK_;_SNLFSK(bi)YVNEDGTTKPNAPTAQSLTSIVK_	Biotin (K)	1	107;107	PF3D7_0730800.2-p1;PF3D7_0730800	P. falciparum 3D7		Plasmodium exported protein, unknown function, unspecified product	NaN	NaN	NaN	23.7918	23.7943	22.8392	3335.67	35.747	5.87e-08	79.373	46.003	4	2
SNTHDGMNNKVNTTNNAPNVIK	_SNTHDGMNNK(bi)VNTTNNAPNVIK_;_SNTHDGMNNK(bi)VNTTNNAPNVIK_;_SNTHDGMNNK(bi)VNTTNNAPNVIK_	Biotin (K)	1	321	PF3D7_0730900	P. falciparum 3D7		EMP1-trafficking protein	NaN	NaN	NaN	21.3873	21.8356	21.5454	2608.21	19.286	0.0010619	73.672	35.255	3	1
SNTYSYMNKNPYSHK	_SNTYSYMNK(bi)NPYSHK_;_SNTYSYMNK(bi)NPYSHK_;_SNTYSYMNK(bi)NPYSHK_	Biotin (K)	1	1003	PF3D7_0730900	P. falciparum 3D7		EMP1-trafficking protein	NaN	NaN	NaN	23.0546	23.6225	23.4522	2058.89	22.291	0.034301	65.038	36.985	2	1
SNYDGGINKESYTTK	_SNYDGGINK(bi)ESYTTK_;_SNYDGGINK(bi)ESYTTK_;_SNYDGGINK(bi)ESYTTK_	Biotin (K)	1	475	PF3D7_0730900	P. falciparum 3D7		EMP1-trafficking protein	NaN	NaN	NaN	22.5191	22.3056	22.313	1901.85	21.555	0.00030072	116.58	82.083	2	1
SSGAGNHNIFTHIKNLYPLR	_SSGAGNHNIFTHIK(bi)NLYPLR_;_SSGAGNHNIFTHIK(bi)NLYPLR_;_SSGAGNHNIFTHIK(bi)NLYPLR_;_SSGAGNHNIFTHIK(bi)NLYPLR_;_SSGAGNHNIFTHIK(bi)NLYPLR_	Biotin (K)	1	203	PF3D7_0113700	P. falciparum 3D7		heat shock protein 40, type II	NaN	NaN	NaN	21.7286	21.4938	21.7272	2464.24	34.833	0.00024515	106.87	77.292	6	1
SVENYNSEKEEFKR	_SVENYNSEKEEFK(bi)R_;_SVENYNSEKEEFK(bi)R_;_SVENYNSEKEEFK(bi)R_;_SVENYNSEKEEFK(bi)R_;_SVENYNSEKEEFK(bi)R_;_SVENYNSEKEEFK(bi)R_	Biotin (K)	1	514	PF3D7_1149000	P. falciparum 3D7		antigen 332, DBL-like protein	NaN	NaN	NaN	23.8657	23.879	23.8869	1983.9	18.843	3.16e-07	145.49	94.707	6	2
SVKNIVGNK	_SVK(bi)NIVGNK_;_SVK(bi)NIVGNK_;_SVK(bi)NIVGNK_;_SVK(bi)NIVGNK_	Biotin (K)	1	154	PF3D7_0424700	P. falciparum 3D7		serine/threonine protein kinase, FIKK family	NaN	NaN	NaN	23.7314	23.7487	23.5264	1183.64	19.534	2.98e-06	159.79	105.64	5	1
SVLKSENVDVSK	_SVLK(bi)SENVDVSK_;_SVLK(bi)SENVDVSK_;_SVLK(bi)SENVDVSK_	Biotin (K)	1	852	PF3D7_1200700	P. falciparum 3D7		acyl-CoA synthetase	NaN	NaN	NaN	21.5458	21.3321	22.4113	1529.78	20.035	0.0049839	107.39	45.428	3	1
SYVSEFKNNDDGGLKK	_SYVSEFK(bi)NNDDGGLKK_;_SYVSEFK(bi)NNDDGGLKK_;_SYVSEFK(bi)NNDDGGLKK_	Biotin (K)	1	642	PF3D7_0730900	P. falciparum 3D7		EMP1-trafficking protein	NaN	NaN	NaN	23.1467	23.0996	23.2578	2025.95	25.716	0.00049156	114.64	76.673	3	2
SYVSEFKSNSDGGINK	_SYVSEFK(bi)SNSDGGINK_;_SYVSEFK(bi)SNSDGGINK_;_SYVSEFK(bi)SNSDGGINK_	Biotin (K)	1	488	PF3D7_0730900	P. falciparum 3D7		EMP1-trafficking protein	NaN	NaN	NaN	22.9728	23.3574	22.7867	1956.89	28.042	2.02e-31	197.06	122.36	5	1
SYVSEFKSNYDGGINK	_SYVSEFK(bi)SNYDGGINK_;_SYVSEFK(bi)SNYDGGINK_;_SYVSEFK(bi)SNYDGGINK_;_SYVSEFK(bi)SNYDGGINK_;_SYVSEFK(bi)SNYDGGINK_;_SYVSEFK(bi)SNYDGGINK_	Biotin (K)	1	466	PF3D7_0730900	P. falciparum 3D7		EMP1-trafficking protein	NaN	NaN	NaN	23.4079	23.7001	23.7458	2032.92	32.35	2.86e-10	150.34	112.16	8	1
SYVSEFKYNDDGGINK	_SYVSEFK(bi)YNDDGGINK_;_SYVSEFK(bi)YNDDGGINK_;_SYVSEFK(bi)YNDDGGINK_;_SYVSEFK(bi)YNDDGGINK_;_SYVSEFK(bi)YNDDGGINK_;_SYVSEFK(bi)YNDDGGINK_	Biotin (K)	1	532	PF3D7_0730900	P. falciparum 3D7		EMP1-trafficking protein	NaN	NaN	NaN	22.5863	23.12	23.1299	2060.92	28.983	0.00033055	113.43	87.224	5	1
TADLNAEKTTDLNSEK	_TADLNAEK(bi)TTDLNSEK_;_TADLNAEK(bi)TTDLNSEK_;_TADLNAEK(bi)TTDLNSEK_	Biotin (K)	1	508	PF3D7_0830500	P. falciparum 3D7		sporozoite and liver stage tryptophan-rich protein, putative	NaN	NaN	NaN	22.8598	23.0848	23.6711	1974.92	21.118	5.02e-05	122.75	79.961	3	1
TADLNSDKTTDLNPEK	_TADLNSDK(bi)TTDLNPEK_;_TADLNSDK(bi)TTDLNPEK_;_TADLNSDK(bi)TTDLNPEK_;_TADLNSDK(bi)TTDLNPEK_;_TADLNSDK(bi)TTDLNPEK_;_TADLNSDK(bi)TTDLNPEK_;_TADLNSDK(bi)TTDLNPEK_;_TADLNSDK(bi)TTDLNPEK_	Biotin (K)	1	524	PF3D7_0830500	P. falciparum 3D7		sporozoite and liver stage tryptophan-rich protein, putative	NaN	NaN	NaN	23.3377	23.9989	23.6883	1986.92	21.69	4.73e-10	146.1	99.222	6	1
TADLNSDKTTDLNSDK	_TADLNSDK(bi)TTDLNSDK_;_TADLNSDK(bi)TTDLNSDK_;_TADLNSDK(bi)TTDLNSDK_	Biotin (K)	1	556	PF3D7_0830500	P. falciparum 3D7		sporozoite and liver stage tryptophan-rich protein, putative	NaN	NaN	NaN	22.398	22.6486	22.6186	1962.88	19.715	0.00016697	115.38	73.559	3	1
TADLNSDKTTDLNSDKTTNFNTYR	_TADLNSDKTTDLNSDK(bi)TTNFNTYR_;_TADLNSDKTTDLNSDK(bi)TTNFNTYR_;_TADLNSDKTTDLNSDK(bi)TTNFNTYR_;_TADLNSDKTTDLNSDK(bi)TTNFNTYR_	Biotin (K)	1	564	PF3D7_0830500	P. falciparum 3D7		sporozoite and liver stage tryptophan-rich protein, putative	NaN	NaN	NaN	24.6968	24.7768	24.4444	2960.35	23.81	3.38e-26	168.46	120.11	7	2
TAEELMNFSKGEENLMDAQVK	_TAEELMNFSK(bi)GEENLMDAQVK_;_TAEELMNFSK(bi)GEENLMDAQVK_;_TAEELMNFSK(bi)GEENLMDAQVK_	Biotin (K)	1	270	P50990	Homo sapiens	CCT8	T-complex protein 1 subunit theta	NaN	NaN	NaN	21.3918	21.7817	21.2655	2609.18	36.843	0.0039055	67.579	45.528	3	1
TDKTGASTNAATNK	_TDK(bi)TGASTNAATNK_;_TDK(bi)TGASTNAATNK_;_TDK(bi)TGASTNAATNK_	Biotin (K)	1	520	PF3D7_0202000	P. falciparum 3D7		knob-associated histidine-rich protein	NaN	NaN	NaN	21.9631	22.2603	22.9343	1604.75	10.614	0.0033125	101.3	61.679	3	1
TDLYAEKTTDVNLGK	_TDLYAEK(bi)TTDVNLGK_;_TDLYAEK(bi)TTDVNLGK_;_TDLYAEK(bi)TTDVNLGK_;_TDLYAEK(bi)TTDVNLGK_;_TDLYAEK(bi)TTDVNLGK_;_TDLYAEK(bi)TTDVNLGK_	Biotin (K)	1	595	PF3D7_0830500	P. falciparum 3D7		sporozoite and liver stage tryptophan-rich protein, putative	NaN	NaN	NaN	24.3293	24.4552	24.1352	1892.92	27.334	0.00025854	118.52	96.856	5	1
TEALNVAKTEGLNVGK	_TEALNVAK(bi)TEGLNVGK_;_TEALNVAK(bi)TEGLNVGK_;_TEALNVAK(bi)TEGLNVGK_;_TEALNVAK(bi)TEGLNVGK_;_TEALNVAK(bi)TEGLNVGK_;_TEALNVAK(bi)TEGLNVGK_	Biotin (K)	1	476	PF3D7_0830500	P. falciparum 3D7		sporozoite and liver stage tryptophan-rich protein, putative	NaN	NaN	NaN	24.907	24.7558	24.8819	1868.97	27.544	1.5e-10	153.41	118.91	10	1
TEDLNVAKTADLNAEK	_TEDLNVAK(bi)TADLNAEK_;_TEDLNVAK(bi)TADLNAEK_;_TEDLNVAK(bi)TADLNAEK_	Biotin (K)	1	500	PF3D7_0830500	P. falciparum 3D7		sporozoite and liver stage tryptophan-rich protein, putative	NaN	NaN	NaN	23.639	23.2049	NaN	1956.95	24.938	1.86e-15	162.76	115.33	2	1
TEGLNVGKTEDLNVAK	_TEGLNVGK(bi)TEDLNVAK_;_TEGLNVGK(bi)TEDLNVAK_;_TEGLNVGK(bi)TEDLNVAK_;_TEGLNVGK(bi)TEDLNVAK_;_TEGLNVGK(bi)TEDLNVAK_;_TEGLNVGK(bi)TEDLNVAK_	Biotin (K)	1	484	PF3D7_0830500	P. falciparum 3D7		sporozoite and liver stage tryptophan-rich protein, putative	NaN	NaN	NaN	22.9355	23.123	23.1486	1912.96	25.901	9.05e-06	128.71	76.131	5	1
TEKNFTVGSGMTFNNFTNMK	_TEK(bi)NFTVGSGMTFNNFTNMK_;_TEK(bi)NFTVGSGMTFNNFTNMK_	Biotin (K)	1	345	PF3D7_0731100	P. falciparum 3D7		EMP1-trafficking protein	NaN	NaN	NaN	21.6367	NaN	21.2305	2493.11	36.216	0.0014363	77.959	51.971	3	1
TGASTNAATNKGQCAAEGATK	_TGASTNAATNK(bi)GQCAAEGATK_;_TGASTNAATNK(bi)GQCAAEGATK_;_TGASTNAATNK(bi)GQCAAEGATK_	Biotin (K)	1	531	PF3D7_0202000	P. falciparum 3D7		knob-associated histidine-rich protein	NaN	NaN	NaN	20.7055	20.8008	22.0493	2234.01	15.654	0.0014121	85.397	53.096	2	1
TGDVNVGKTEALNVAK	_TGDVNVGK(bi)TEALNVAK_;_TGDVNVGK(bi)TEALNVAK_;_TGDVNVGK(bi)TEALNVAK_;_TGDVNVGK(bi)TEALNVAK_;_TGDVNVGK(bi)TEALNVAK_;_TGDVNVGK(bi)TEALNVAK_	Biotin (K)	1	468	PF3D7_0830500	P. falciparum 3D7		sporozoite and liver stage tryptophan-rich protein, putative	NaN	NaN	NaN	24.7359	25.0191	25.0744	1840.94	25.198	2.09e-10	152.07	98.044	4	1
THKGENSMAQPIVNK	_THK(bi)GENSMAQPIVNK_;_THK(bi)GENSMAQPIVNK_;_THK(bi)GENSMAQPIVNK_	Biotin (K)	1	61	PF3D7_0114500	P. falciparum 3D7		Plasmodium exported protein (hyp10), unknown function	NaN	NaN	NaN	21.2769	21.5962	21.4024	1878.91	15.881	6.98e-13	157.2	115.51	5	1
TKAHGLFEEIEK	_TK(bi)AHGLFEEIEK_;_TK(bi)AHGLFEEIEK_;_TK(bi)AHGLFEEIEK_;_TK(bi)AHGLFEEIEK_;_TK(bi)AHGLFEEIEK_;_TK(bi)AHGLFEEIEK_	Biotin (K)	1		PF3D7_0702500	P. falciparum 3D7		Plasmodium exported protein, unknown function	NaN	NaN	NaN	26.6054	26.6576	26.4191	1626.81	27.029	2.13e-13	172.58	116.16	7	1
TKAHGLFEEIEKR	_TK(bi)AHGLFEEIEKR_;_TK(bi)AHGLFEEIEKR_;_TK(bi)AHGLFEEIEKR_;_TK(bi)AHGLFEEIEKR_;_TK(bi)AHGLFEEIEKR_;_TK(bi)AHGLFEEIEKR_;_TK(bi)AHGLFEEIEKR_;_TK(bi)AHGLFEEIEKR_;_TK(bi)AHGLFEEIEKR_;_TK(bi)AHGLFEEIEKR_;_TK(bi)AHGLFEEIEK(bi)R_;_TK(bi)AHGLFEEIEK(bi)R_;_TK(bi)AHGLFEEIEK(bi)R_	Biotin (K)	1	102;92	PF3D7_0702500	P. falciparum 3D7		Plasmodium exported protein, unknown function	NaN	NaN	NaN	28.3892	28.2343	27.9938	1782.91	25.717	6.05e-21	196.37	147.8	17	2
TKDEYLQLK	_TK(bi)DEYLQLK_;_TK(bi)DEYLQLK_;_TK(bi)DEYLQLK_	Biotin (K)	1	308	PF3D7_0935900	P. falciparum 3D7		ring-exported protein 1	NaN	NaN	NaN	21.8269	21.5272	21.8507	1362.69	25.632	2.5e-06	161.51	72.483	3	1
TKEDMLYK	_TK(bi)EDMLYK_;_TK(bi)EDMLYK_;_TK(bi)EDMLYK_	Biotin (K)	1	2944;328;343	PF3D7_1200600;PF3D7_0200300;PF3D7_0900800	P. falciparum 3D7		erythrocyte membrane protein 1 (PfEMP1), exon 2;erythrocyte membrane protein 1 (PfEMP1), exon 2, pseudogene;erythrocyte membrane protein 1, PfEMP1	NaN	NaN	NaN	24.9427	25.0899	25.1728	1252.58	22.834	0.00055501	148.69	95.904	3	1
TKEGVLYVGSK	_TK(bi)EGVLYVGSK_;_TK(bi)EGVLYVGSK_;_TK(bi)EGVLYVGSK_	Biotin (K)	1	34;34	P37840;Q16143	Homo sapiens	SNCA;SNCB	Alpha-synuclein;Beta-synuclein	NaN	NaN	NaN	28.1977	27.7515	28.5902	1405.73	23.86	2.72e-21	205.8	146.65	3	1
TKEGVLYVGSKTK	_TKEGVLYVGSK(bi)TK_;_TKEGVLYVGSK(bi)TK_;_TKEGVLYVGSKTK(bi)_;_TKEGVLYVGSK(bi)TK_;_TKEGVLYVGSKTK(bi)_;_TKEGVLYVGSK(bi)TK_;_TKEGVLYVGSK(bi)TK_	Biotin (K)	1		P37840	Homo sapiens	SNCA	Alpha-synuclein	NaN	NaN	NaN	29.2414	29.0497	28.8771	1634.87	20.347	3.99e-28	204.17	121.09	9	2
TKEGVVHGVATVAEK	_TK(bi)EGVVHGVATVAEK_;_TK(bi)EGVVHGVATVAEK_;_TK(bi)EGVVHGVATVAEK_;_TK(bi)EGVVHGVATVAEK_;_TK(bi)EGVVHGVATVAEK_;_TK(bi)EGVVHGVATVAEK_	Biotin (K)	1	45	P37840	Homo sapiens	SNCA	Alpha-synuclein	NaN	NaN	NaN	26.5832	26.2877	26.2117	1749.91	21.141	1e-77	252.37	167.76	5	1
TKEQVTNVGGAVVTGVTAVAQK	_TK(bi)EQVTNVGGAVVTGVTAVAQK_;_TK(bi)EQVTNVGGAVVTGVTAVAQK_;_TK(bi)EQVTNVGGAVVTGVTAVAQK_;_TK(bi)EQVTNVGGAVVTGVTAVAQK_;_TK(bi)EQVTNVGGAVVTGVTAVAQK_;_TK(bi)EQVTNVGGAVVTGVTAVAQK_;_TK(bi)EQVTNVGGAVVTGVTAVAQK_	Biotin (K)	1	60	P37840	Homo sapiens	SNCA	Alpha-synuclein	NaN	NaN	NaN	24.7421	24.6355	25.0408	2382.26	31.892	6.93e-20	154.66	108.77	7	1
TKEQVTNVGGAVVTGVTAVAQKTVEGAGSIAAATGFVK	_TKEQVTNVGGAVVTGVTAVAQK(bi)TVEGAGSIAAATGFVK_;_TKEQVTNVGGAVVTGVTAVAQK(bi)TVEGAGSIAAATGFVK_	Biotin (K)	1	80	P37840	Homo sapiens	SNCA	Alpha-synuclein	NaN	NaN	NaN	NaN	24.1457	24.5186	3842.02	42.212	1.93e-06	69.759	53.453	2	2
TKQGVAEAAGK	_TK(bi)QGVAEAAGK_;_TK(bi)QGVAEAAGK_;_TK(bi)QGVAEAAGK_;_TK(bi)QGVAEAAGK_	Biotin (K)	1	23;23	P37840	Homo sapiens	SNCA	Alpha-synuclein	NaN	NaN	NaN	24.961	24.276	24.2936	1284.65	14.052	0.00077664	139.19	49.835	3	1
TLGKHEHHEEYVK	_TLGK(bi)HEHHEEYVK_;_TLGK(bi)HEHHEEYVK_;_TLGK(bi)HEHHEEYVK_	Biotin (K)	1	1887	PF3D7_0730900	P. falciparum 3D7		EMP1-trafficking protein	NaN	NaN	NaN	22.7907	22.855	23.0866	1831.87	11.458	0.0010978	106.54	76.539	3	1
TLLEKYAITDDYSPPDVFGK	_TLLEK(bi)YAITDDYSPPDVFGK_;_TLLEK(bi)YAITDDYSPPDVFGK_;_TLLEK(bi)YAITDDYSPPDVFGK_;_TLLEK(bi)YAITDDYSPPDVFGK_;_TLLEK(bi)YAITDDYSPPDVFGK_;_TLLEK(bi)YAITDDYSPPDVFGK_;_TLLEK(bi)YAITDDYSPPDVFGK_	Biotin (K)	1	356	PF3D7_0532300	P. falciparum 3D7		Plasmodium exported protein (PHISTb), unknown function	NaN	NaN	NaN	26.8655	26.8269	26.8599	2497.21	41.413	4.23e-06	110.56	83.04	7	1
TLNINGQIPTGEGPPLVKTQTVTISDNANAVK	_TLNINGQIPTGEGPPLVK(bi)TQTVTISDNANAVK_;_TLNINGQIPTGEGPPLVK(bi)TQTVTISDNANAVK_;_TLNINGQIPTGEGPPLVK(bi)TQTVTISDNANAVK_;_TLNINGQIPTGEGPPLVK(bi)TQTVTISDNANAVK_;_TLNINGQIPTGEGPPLVK(bi)TQTVTISDNANAVK_;_TLNINGQIPTGEGPPLVK(bi)TQTVTISDNANAVK_	Biotin (K)	1	733	P11171	Homo sapiens	EPB41	Protein 4.1	NaN	NaN	NaN	24.0828	23.7063	24.1223	3515.83	33.425	4.9e-30	134.11	113.33	14	1
TLSYKNSWIEK	_TLSYK(bi)NSWIEK_;_TLSYK(bi)NSWIEK_;_TLSYK(bi)NSWIEK_	Biotin (K)	1	551;469	PF3D7_1328500;PF3D7_1001400	P. falciparum 3D7		alpha/beta-hydrolase, putative;exported lipase 1	NaN	NaN	NaN	24.7346	24.5729	24.168	1593.79	29.65	0.00013262	150.46	114.46	3	1
TNVKAAWGK	_TNVK(bi)AAWGK_;_TNVK(bi)AAWGK_;_TNVK(bi)AAWGK_	Biotin (K)	1	12	P69905	Homo sapiens	HBA1	Hemoglobin subunit alpha	NaN	NaN	NaN	22.9079	23.3537	23.5945	1199.61	22.494	2.48e-11	196.52	137.92	3	1
TPFHTSLHQGTSKSSSLPAYGR	_TPFHTSLHQGTSK(bi)SSSLPAYGR_;_TPFHTSLHQGTSK(bi)SSSLPAYGR_;_TPFHTSLHQGTSK(bi)SSSLPAYGR_;_TPFHTSLHQGTSK(bi)SSSLPAYGR_;_TPFHTSLHQGTSK(bi)SSSLPAYGR_;_TPFHTSLHQGTSK(bi)SSSLPAYGR_	Biotin (K)	1	286	Q08495	Homo sapiens	DMTN	Dematin	NaN	NaN	NaN	26.3701	25.7147	26.0784	2584.25	21.254	9.41e-20	148.2	110.43	11	1
TQTVTISDNANAVKSEIPTK	_TQTVTISDNANAVK(bi)SEIPTK_;_TQTVTISDNANAVK(bi)SEIPTK_;_TQTVTISDNANAVK(bi)SEIPTK_;_TQTVTISDNANAVK(bi)SEIPTK_;_TQTVTISDNANAVK(bi)SEIPTK_;_TQTVTISDNANAVK(bi)SEIPTK_	Biotin (K)	1	747	P11171	Homo sapiens	EPB41	Protein 4.1	NaN	NaN	NaN	25.2153	25.2515	25.6804	2342.18	27.752	2.76e-06	115.02	82.101	6	1
TSIDLDKNLLR	_TSIDLDK(bi)NLLR_;_TSIDLDK(bi)NLLR_;_TSIDLDK(bi)NLLR_	Biotin (K)	1	6068	PF3D7_1149000	P. falciparum 3D7		antigen 332, DBL-like protein	NaN	NaN	NaN	23.611	23.9398	23.7885	1512.8	32.186	0.0073466	109.16	50.239	2	1
TTDLNPEKTTNFNTYK	_TTDLNPEK(bi)TTNFNTYK_;_TTDLNPEK(bi)TTNFNTYK_;_TTDLNPEK(bi)TTNFNTYK_;_TTDLNPEK(bi)TTNFNTYK_;_TTDLNPEK(bi)TTNFNTYK_;_TTDLNPEK(bi)TTNFNTYK_;_TTDLNPEK(bi)TTNFNTYK_	Biotin (K)	1	532	PF3D7_0830500	P. falciparum 3D7		sporozoite and liver stage tryptophan-rich protein, putative	NaN	NaN	NaN	24.3401	24.3339	24.5478	2111.98	25.2	3.21e-22	174.47	123.94	8	1
TTDLNSDKTTNFNTYK	_TTDLNSDK(bi)TTNFNTYK_;_TTDLNSDK(bi)TTNFNTYK_;_TTDLNSDK(bi)TTNFNTYK_;_TTDLNSDKTTNFNTYK(bi)_;_TTDLNSDK(bi)TTNFNTYK_;_TTDLNSDK(bi)TTNFNTYK_;_TTDLNSDK(bi)TTNFNTYK_	Biotin (K)	1	580	PF3D7_0830500	P. falciparum 3D7		sporozoite and liver stage tryptophan-rich protein, putative	NaN	NaN	NaN	26.0412	26.1935	25.9883	2087.95	23.524	4.52e-51	222.88	162.8	7	1
TTDLNSDKTTNFNTYKTDLYAEK	_TTDLNSDKTTNFNTYK(bi)TDLYAEK_;_TTDLNSDKTTNFNTYK(bi)TDLYAEK_;_TTDLNSDKTTNFNTYK(bi)TDLYAEK_	Biotin (K)	1		PF3D7_0830500	P. falciparum 3D7		sporozoite and liver stage tryptophan-rich protein, putative	NaN	NaN	NaN	23.0245	23.5767	23.4991	2908.34	29.42	1.72e-15	141.7	111.16	2	2
TTDLNSEKTADLNSDKTTDLNPEK	_TTDLNSEK(bi)TADLNSDKTTDLNPEK_;_TTDLNSEK(bi)TADLNSDKTTDLNPEK_;_TTDLNSEK(bi)TADLNSDKTTDLNPEK_	Biotin (K)	1	516	PF3D7_0830500	P. falciparum 3D7		sporozoite and liver stage tryptophan-rich protein, putative	NaN	NaN	NaN	NaN	22.9963	22.7594	2875.34	22.923	3.43e-32	159.98	124.51	4	2
TTDVNLGKTTNHNVAK	_TTDVNLGK(bi)TTNHNVAK_;_TTDVNLGK(bi)TTNHNVAK_;_TTDVNLGK(bi)TTNHNVAK_;_TTDVNLGK(bi)TTNHNVAK_;_TTDVNLGK(bi)TTNHNVAK_;_TTDVNLGK(bi)TTNHNVAK_	Biotin (K)	1	603	PF3D7_0830500	P. falciparum 3D7		sporozoite and liver stage tryptophan-rich protein, putative	NaN	NaN	NaN	25.1717	25.1674	25.0177	1937.96	16.855	1.79e-50	218.34	130.7	7	1
TTNFNTYKATDLNANK	_TTNFNTYK(bi)ATDLNANK_;_TTNFNTYK(bi)ATDLNANK_;_TTNFNTYK(bi)ATDLNANK_;_TTNFNTYK(bi)ATDLNANK_;_TTNFNTYK(bi)ATDLNANK_;_TTNFNTYK(bi)ATDLNANK_	Biotin (K)	1	540	PF3D7_0830500	P. falciparum 3D7		sporozoite and liver stage tryptophan-rich protein, putative	NaN	NaN	NaN	24.4295	24.3093	24.077	2040.96	25.092	6.63e-08	127.07	85.075	5	1
TTNFNTYKTDLYAEK	_TTNFNTYK(bi)TDLYAEK_;_TTNFNTYK(bi)TDLYAEK_;_TTNFNTYK(bi)TDLYAEK_;_TTNFNTYK(bi)TDLYAEK_;_TTNFNTYK(bi)TDLYAEK_;_TTNFNTYK(bi)TDLYAEK_	Biotin (K)	1	588	PF3D7_0830500	P. falciparum 3D7		sporozoite and liver stage tryptophan-rich protein, putative	NaN	NaN	NaN	25.2494	25.2966	25.4678	2033.94	30.486	7.78e-07	142.54	111.22	4	1
TTNHNVAKTTDQK	_TTNHNVAK(bi)TTDQK_;_TTNHNVAK(bi)TTDQK_;_TTNHNVAK(bi)TTDQK_	Biotin (K)	1	611	PF3D7_0830500	P. falciparum 3D7		sporozoite and liver stage tryptophan-rich protein, putative	NaN	NaN	NaN	21.0625	21.2859	21.1043	1682.8	9.2668	0.0004751	118.73	89.745	3	1
TVEGAGSIAAATGFVKK	_TVEGAGSIAAATGFVKK(bi)_;_TVEGAGSIAAATGFVKK(bi)_	Biotin (K)	1	97	P37840	Homo sapiens	SNCA	Alpha-synuclein	NaN	NaN	NaN	21.3122	21.234	NaN	1831.95	29.938	0.0075017	96.096	47.564	2	1
TVKHGAGAEISTVNPEQYSK	_TVK(bi)HGAGAEISTVNPEQYSK_;_TVK(bi)HGAGAEISTVNPEQYSK_;_TVK(bi)HGAGAEISTVNPEQYSK_	Biotin (K)	1	378;388	P48426;P78356	Homo sapiens	PIP4K2A;PIP4K2B	Phosphatidylinositol 5-phosphate 4-kinase type-2 alpha;Phosphatidylinositol 5-phosphate 4-kinase type-2 beta	NaN	NaN	NaN	21.8051	22.1788	22.039	2341.14	20.787	0.00011272	99.313	73.727	2	1
TVKSVLDWLEK	_TVK(bi)SVLDWLEK_;_TVK(bi)SVLDWLEK_;_TVK(bi)SVLDWLEK_	Biotin (K)	1	606	PF3D7_0831700	P. falciparum 3D7		heat shock protein 70	NaN	NaN	NaN	23.3848	23.0414	23.3112	1542.81	42.01	0.00018083	148.13	105.7	3	1
VEKLAENQVEK	_VEK(bi)LAENQVEK_;_VEK(bi)LAENQVEK_;_VEK(bi)LAENQVEK_;_VEK(bi)LAENQVEK_	Biotin (K)	1		PF3D7_0532300	P. falciparum 3D7		Plasmodium exported protein (PHISTb), unknown function	NaN	NaN	NaN	NaN	21.9514	22.1416	1511.77	18.206	7.03e-07	161.48	90.57	4	1
VEKLAENQVEKEFQEVNER	_VEK(bi)LAENQVEKEFQEVNER_;_VEK(bi)LAENQVEKEFQEVNER_;_VEK(bi)LAENQVEKEFQEVNER_	Biotin (K)	1	441	PF3D7_0532300	P. falciparum 3D7		Plasmodium exported protein (PHISTb), unknown function	NaN	NaN	NaN	22.3382	22.1719	22.4111	2543.23	31.255	1.1e-09	134.4	109.03	5	2
VGSAKPGLQKVVDVLDSIK	_VGSAKPGLQK(bi)VVDVLDSIK_;_VGSAKPGLQK(bi)VVDVLDSIK_;_VGSAKPGLQK(bi)VVDVLDSIK_	Biotin (K)	1	158	P00918	Homo sapiens	CA2	Carbonic anhydrase 2	NaN	NaN	NaN	25.0116	24.9695	24.7057	2178.21	42.059	3.64e-19	157.73	120.05	3	2
VGYGDNADEDVDKHIEYLVER	_VGYGDNADEDVDK(bi)HIEYLVER_;_VGYGDNADEDVDK(bi)HIEYLVER_;_VGYGDNADEDVDK(bi)HIEYLVER_;_VGYGDNADEDVDK(bi)HIEYLVER_;_VGYGDNADEDVDK(bi)HIEYLVER_	Biotin (K)	1	363	PF3D7_0532400	P. falciparum 3D7		lysine-rich membrane-associated PHISTb protein	NaN	NaN	NaN	27.0458	27.2939	27.202	2661.2	33.964	7.43e-26	164.69	126.39	9	1
VHLTPEEKSAVTALWGK	_VHLTPEEK(bi)SAVTALWGK_;_VHLTPEEK(bi)SAVTALWGK_;_VHLTPEEK(bi)SAVTALWGK_;_VHLTPEEK(bi)SAVTALWGK_	Biotin (K)	1	9	P68871	Homo sapiens	HBB	Hemoglobin subunit beta;LVV-hemorphin-7;Spinorphin	NaN	NaN	NaN	24.3619	24.4929	24.1791	2091.08	37.472	6.73e-33	197.29	152.62	6	1
VISKHDLGHFMLR	_VISK(bi)HDLGHFMLR_;_VISK(bi)HDLGHFMLR_;_VISK(bi)HDLGHFMLR_;_VISK(bi)HDLGHFMLR_;_VISK(bi)HDLGHFMLR_;_VISK(bi)HDLGHFMLR_;_VISK(bi)HDLGHFMLR_;_VISK(bi)HDLGHFMLR_	Biotin (K)	1	178	P30043	Homo sapiens	BLVRB	Flavin reductase (NADPH)	NaN	NaN	NaN	25.3098	25.3309	24.9639	1777.91	30.981	0.00060013	114.87	77.923	6	1
VKNPEMVFK	_VK(bi)NPEMVFK_;_VK(bi)NPEMVFK_;_VK(bi)NPEMVFK_;_VK(bi)NPEMVFK_	Biotin (K)	1	238	PF3D7_1149000	P. falciparum 3D7		antigen 332, DBL-like protein	NaN	NaN	NaN	20.7179	21.8174	21.5359	1316.66	27.044	0.025449	109.79	47.325	2	1
VLSPADKTNVK	_VLSPADK(bi)TNVK_;_VLSPADK(bi)TNVK_;_VLSPADK(bi)TNVK_	Biotin (K)	1	8	P69905	Homo sapiens	HBA1	Hemoglobin subunit alpha	NaN	NaN	NaN	23.6687	23.8139	23.8155	1396.74	19.703	0.0021273	127.51	56.963	5	1
VLSPADKTNVKAAWGK	_VLSPADKTNVK(bi)AAWGK_;_VLSPADKTNVK(bi)AAWGK_;_VLSPADKTNVK(bi)AAWGK_	Biotin (K)	1		P69905	Homo sapiens	HBA1	Hemoglobin subunit alpha	NaN	NaN	NaN	24.4745	24.1346	24.0789	1910.01	23.842	1.77e-29	184.21	128.95	3	2
VNTTNNAPNVIKSNTHGGMNNK	_VNTTNNAPNVIK(bi)SNTHGGMNNK_;_VNTTNNAPNVIK(bi)SNTHGGMNNK_;_VNTTNNAPNVIK(bi)SNTHGGMNNK_	Biotin (K)	1	333	PF3D7_0730900	P. falciparum 3D7		EMP1-trafficking protein	NaN	NaN	NaN	23.0652	22.4766	22.6252	2550.21	18.371	3.92e-10	119.37	77.889	6	1
VTSNLGKMILK	_VTSNLGK(bi)MILK_;_VTSNLGK(bi)MILK_;_VTSNLGK(bi)MILK_	Biotin (K)	1		Q08495	Homo sapiens	DMTN	Dematin	NaN	NaN	NaN	25.8624	26.0729	25.78	1428.78	30.03	0.0017538	131.12	64.79	5	1
VTSNLGKMILKEEMEK	_VTSNLGK(bi)MILKEEMEK_;_VTSNLGK(bi)MILKEEMEK_;_VTSNLGK(bi)MILKEEMEK_	Biotin (K)	1	250	Q08495	Homo sapiens	DMTN	Dematin	NaN	NaN	NaN	24.5593	24.6498	24.3871	2075.05	34.046	3.57e-06	130.47	88.847	7	2
VVAGVANALAHKYH	_VVAGVANALAHK(bi)YH_;_VVAGVANALAHK(bi)YH_;_VVAGVANALAHK(bi)YH_;_VVAGVANALAHK(bi)YH_;_VVAGVANALAHK(bi)YH_;_VVAGVANALAHK(bi)YH_	Biotin (K)	1	145;145	P68871;P02042	Homo sapiens	HBB;HBD	Hemoglobin subunit beta;LVV-hemorphin-7;Spinorphin;Hemoglobin subunit delta	NaN	NaN	NaN	25.5237	25.6566	25.1536	1674.87	28.338	4.23e-24	190.26	157	9	1
VVGIKEIDEEGMESISK	_VVGIK(bi)EIDEEGMESISK_;_VVGIK(bi)EIDEEGMESISK_;_VVGIK(bi)EIDEEGMESISK_	Biotin (K)	1	305	PF3D7_1102500	P. falciparum 3D7		Plasmodium exported protein (PHISTb), unknown function	NaN	NaN	NaN	21.6036	21.1667	21.627	2088.01	33.349	0.001158	101.05	69.441	3	1
VVKHSLDHEVR	_VVK(bi)HSLDHEVR_;_VVK(bi)HSLDHEVR_;_VVK(bi)HSLDHEVR_;_VVK(bi)HSLDHEVR_;_VVK(bi)HSLDHEVR_;_VVK(bi)HSLDHEVR_	Biotin (K)	1	619	PF3D7_0830500	P. falciparum 3D7		sporozoite and liver stage tryptophan-rich protein, putative	NaN	NaN	NaN	24.973	24.9804	24.7927	1543.79	13.676	0.0021413	110.93	63.226	2	1
VVTDETSFVLVSDKHR	_VVTDETSFVLVSDK(bi)HR_;_VVTDETSFVLVSDK(bi)HR_;_VVTDETSFVLVSDK(bi)HR_;_VVTDETSFVLVSDK(bi)HR_;_VVTDETSFVLVSDK(bi)HR_;_VVTDETSFVLVSDK(bi)HR_	Biotin (K)	1	801	P16157	Homo sapiens	ANK1	Ankyrin-1	NaN	NaN	NaN	25.2068	25.4579	25.7604	2057.03	28.439	4.53e-77	238.65	190.29	12	1
VYSWELGKEALTK	_VYSWELGK(bi)EALTK_;_VYSWELGK(bi)EALTK_;_VYSWELGK(bi)EALTK_;_VYSWELGK(bi)EALTK_;_VYSWELGK(bi)EALTK_;_VYSWELGK(bi)EALTK_	Biotin (K)	1	255	PF3D7_0424700	P. falciparum 3D7		serine/threonine protein kinase, FIKK family	NaN	NaN	NaN	26.7461	27.056	26.8582	1748.88	35.469	2.73e-20	187.62	131.34	11	1
WHPDKHLNAASK	_WHPDK(bi)HLNAASK_;_WHPDK(bi)HLNAASK_;_WHPDK(bi)HLNAASK_	Biotin (K)	1	119	PF3D7_0201800	P. falciparum 3D7		knob associated heat shock protein 40	NaN	NaN	NaN	23.4181	23.0813	23.065	1628.79	17.539	0.00053019	118.61	76.008	3	1
YANKVIK	_YANK(bi)VIK_;_YANK(bi)VIK_;_YANK(bi)VIK_	Biotin (K)	1	130	PF3D7_0532400	P. falciparum 3D7		lysine-rich membrane-associated PHISTb protein	NaN	NaN	NaN	22.2937	22.0592	21.8204	1060.57	18.339	0.024939	132.96	35.364	2	1
YGKHGDEK	_YGK(bi)HGDEK_;_YGK(bi)HGDEK_;_YGK(bi)HGDEK_	Biotin (K)	1	354	PF3D7_0202000	P. falciparum 3D7		knob-associated histidine-rich protein	NaN	NaN	NaN	20.9205	21.1476	21.756	1158.51	9.2099	0.00081673	143.7	59.46	3	1
YGKLEPLAEVDLRPQSSAK	_YGK(bi)LEPLAEVDLRPQSSAK_;_YGK(bi)LEPLAEVDLRPQSSAK_;_YGK(bi)LEPLAEVDLRPQSSAK_	Biotin (K)	1	329	Q5QJ74	Homo sapiens	TBCEL	Tubulin-specific chaperone cofactor E-like protein	NaN	NaN	NaN	21.0437	21.7342	21.0004	2326.2	31.416	0.013006	79.88	47.134	2	2
YGSKNIR	_YGSK(bi)NIR_;_YGSK(bi)NIR_;_YGSK(bi)NIR_	Biotin (K)	1	1575	PF3D7_0730900	P. falciparum 3D7		EMP1-trafficking protein	NaN	NaN	NaN	24.1693	24.2998	24.1722	1062.53	15.784	0.019851	143.85	59.61	3	1
YIDKSNVDIMILQSK	_YIDK(bi)SNVDIMILQSK_;_YIDK(bi)SNVDIMILQSK_;_YIDK(bi)SNVDIMILQSK_;_YIDK(bi)SNVDIMILQSK_;_YIDK(bi)SNVDIMILQSK_;_YIDK(bi)SNVDIMILQSK_	Biotin (K)	1	580	PF3D7_1001600	P. falciparum 3D7		exported lipase 2	NaN	NaN	NaN	24.2366	23.9644	23.6733	1992.01	37.819	0.00070553	102.39	58.858	3	1
YIDNLGYCKGDTIK	_YIDNLGYCK(bi)GDTIK_;_YIDNLGYCK(bi)GDTIK_;_YIDNLGYCK(bi)GDTIK_	Biotin (K)	1	188	PF3D7_0424600	P. falciparum 3D7		Plasmodium exported protein (PHISTb), unknown function	NaN	NaN	NaN	22.1653	22.1257	21.9774	1884.88	27.157	0.011107	87.863	53.476	3	1
YIGIVKQAGLER	_YIGIVK(bi)QAGLER_;_YIGIVK(bi)QAGLER_;_YIGIVK(bi)QAGLER_	Biotin (K)	1	224	P52597	Homo sapiens	HNRNPF	Heterogeneous nuclear ribonucleoprotein F;Heterogeneous nuclear ribonucleoprotein F, N-terminally processed	NaN	NaN	NaN	21.7447	22.0565	21.6145	1571.85	28.732	0.00043446	130.44	54.208	3	1
YLAKHSSIFDQLDVVSYEEVVR	_YLAK(bi)HSSIFDQLDVVSYEEVVR_;_YLAK(bi)HSSIFDQLDVVSYEEVVR_;_YLAK(bi)HSSIFDQLDVVSYEEVVR_	Biotin (K)	1	258	Q00013	Homo sapiens	MPP1	55 kDa erythrocyte membrane protein	NaN	NaN	NaN	24.4799	24.2421	24.4719	2822.39	41.102	1.14e-19	146.34	105.73	3	1
YLSDKTK	_YLSDK(bi)TK_;_YLSDK(bi)TK_;_YLSDK(bi)TK_	Biotin (K)	1		PF3D7_0424700	P. falciparum 3D7		serine/threonine protein kinase, FIKK family	NaN	NaN	NaN	24.6847	24.9785	24.9024	1079.53	15.681	0.02228	138.24	38.867	2	1
YLSDKTKK	_YLSDK(bi)TK(bi)K_;_YLSDK(bi)TK(bi)K_;_YLSDK(bi)TK(bi)K_	2 Biotin (K)	2		PF3D7_0424700	P. falciparum 3D7		serine/threonine protein kinase, FIKK family	NaN	NaN	NaN	21.3269	21.5901	21.601	1433.7	21.792	0.0045674	143.73	42.088	2	2
YNDDGGINKEIYTPK	_YNDDGGINKEIYTPK(bi)_;_YNDDGGINK(bi)EIYTPK_;_YNDDGGINKEIYTPK(bi)_;_YNDDGGINKEIYTPK(bi)_;_YNDDGGINK(bi)EIYTPK_	Biotin (K)	1	585;591	PF3D7_0730900	P. falciparum 3D7		EMP1-trafficking protein	NaN	NaN	NaN	22.3722	22.6462	22.6103	1951.9	25.79	0.023495	78.508	43.453	2	1
YNDYASKSHGMSSVLK	_YNDYASK(bi)SHGMSSVLK_;_YNDYASK(bi)SHGMSSVLK_;_YNDYASK(bi)SHGMSSVLK_;_YNDYASK(bi)SHGMSSVLK_;_YNDYASK(bi)SHGMSSVLK_	Biotin (K)	1	168	PF3D7_0730900	P. falciparum 3D7		EMP1-trafficking protein	NaN	NaN	NaN	25.1672	25.4533	25.3506	2011.91	23.712	7.75e-16	167.18	112.69	3	1
YNKITSEFR	_YNK(bi)ITSEFR_;_YNK(bi)ITSEFR_;_YNK(bi)ITSEFR_	Biotin (K)	1	316	PF3D7_0500800	P. falciparum 3D7		mature parasite-infected erythrocyte surface antigen	NaN	NaN	NaN	23.9683	23.9315	21.2709	1382.67	26.888	0.0061238	123.86	60.543	2	1
YNNKNLEESFEK	_YNNK(bi)NLEESFEK_;_YNNK(bi)NLEESFEK_	Biotin (K)	1	95	PF3D7_0402400	P. falciparum 3D7		Plasmodium exported protein, unknown function	NaN	NaN	NaN	NaN	21.4768	21.7696	1739.78	25.194	0.00059452	128.36	68.26	3	1
YSNYNKNIHEDK	_YSNYNK(bi)NIHEDK_;_YSNYNK(bi)NIHEDK_	Biotin (K)	1	196	PF3D7_1334500	P. falciparum 3D7		MSP7-like protein	NaN	NaN	NaN	NaN	22.013	21.5738	1749.78	15.278	0.0017966	106.54	30.755	3	1
YSSFSSVNKYGK	_YSSFSSVNK(bi)YGK_;_YSSFSSVNK(bi)YGK_;_YSSFSSVNK(bi)YGK_	Biotin (K)	1	351	PF3D7_0202000	P. falciparum 3D7		knob-associated histidine-rich protein	NaN	NaN	NaN	22.6772	22.755	23.9192	1591.73	23.002	0.013369	95.094	63.139	3	1
YSSLAEAASKADGLAVIGVLMK	_YSSLAEAASK(bi)ADGLAVIGVLMK_;_YSSLAEAASK(bi)ADGLAVIGVLMK_;_YSSLAEAASK(bi)ADGLAVIGVLMK_	Biotin (K)	1	138	P00915	Homo sapiens	CA1	Carbonic anhydrase 1	NaN	NaN	NaN	25.8308	27.19	26.7136	2419.25	42.235	0.00082103	85.177	54.766	3	1
YSYNKETKPQNDK	_YSYNK(bi)ETKPQNDK_;_YSYNK(bi)ETKPQNDK_;_YSYNK(bi)ETKPQNDK_	Biotin (K)	1	667	PF3D7_0935900	P. falciparum 3D7		ring-exported protein 1	NaN	NaN	NaN	20.8378	21.2624	20.7278	1839.85	14.322	0.00072917	128.21	89.198	4	2
YTLNKEVKPQNEK	_YTLNK(bi)EVKPQNEK_;_YTLNK(bi)EVKPQNEK_;_YTLNK(bi)EVKPQNEK_	Biotin (K)	1	680	PF3D7_0935900	P. falciparum 3D7		ring-exported protein 1	NaN	NaN	NaN	21.3573	21.8548	21.9923	1815.92	18.571	0.00029238	132.32	89.724	3	2
YVGVLKNNSDGGINK	_YVGVLK(bi)NNSDGGINK_;_YVGVLK(bi)NNSDGGINK_;_YVGVLK(bi)NNSDGGINK_	Biotin (K)	1		PF3D7_0730900	P. falciparum 3D7		EMP1-trafficking protein	NaN	NaN	NaN	23.976	23.9598	24.0854	1802.9	23.111	1.3e-08	145.49	79.47	3	1
YVGVLKNNSDGGINKDFGTK	_YVGVLK(bi)NNSDGGINKDFGTK_;_YVGVLK(bi)NNSDGGINKDFGTK_;_YVGVLK(bi)NNSDGGINKDFGTK_	Biotin (K)	1	1016	PF3D7_0730900	P. falciparum 3D7		EMP1-trafficking protein	NaN	NaN	NaN	23.0907	23.1646	22.5126	2351.16	25.752	3.62e-08	127.32	85.08	4	2
YVNEDGTTKPNAPTAQSLTSIVKGVMHDIKPQMEALK	_YVNEDGTTKPNAPTAQSLTSIVK(bi)GVMHDIKPQMEALK_;_YVNEDGTTKPNAPTAQSLTSIVK(bi)GVMHDIKPQMEALK_;_YVNEDGTTKPNAPTAQSLTSIVK(bi)GVMHDIKPQMEALK_;_YVNEDGTTKPNAPTAQSLTSIVK(bi)GVMHDIKPQMEALK_;_YVNEDGTTKPNAPTAQSLTSIVK(bi)GVMHDIKPQMEALK_;_YVNEDGTTKPNAPTAQSLTSIVK(bi)GVMHDIKPQMEALK_	Biotin (K)	1	130;130	PF3D7_0730800.2-p1;PF3D7_0730800	P. falciparum 3D7		Plasmodium exported protein, unknown function, unspecified product	NaN	NaN	NaN	28.1319	27.989	27.9788	4237.12	42.061	2.22e-12	88.544	75.031	7	3
YYKQSTVGNCNIK	_YYK(bi)QSTVGNCNIK_;_YYK(bi)QSTVGNCNIK_;_YYK(bi)QSTVGNCNIK_	Biotin (K)	1	34	PF3D7_1001200	P. falciparum 3D7		acyl-CoA binding protein, isoform 2, ACBP2	NaN	NaN	NaN	21.5929	22.0252	NaN	1799.83	19.082	0.0031922	109.16	62.454	2	1

### Sheet: Exp2 NF54-4.1TurboID-4.2TurboID
Peptides Sequence	Modified sequence	Modifications	Number of Biotin (K)	Positions within proteins	Proteins	Taxonomy	Gene Names	Protein Names	Intensity NF54_1	Intensity NF54_2	Intensity NF54_3	Intensity FIKK41_1	Intensity FIKK41_2	Intensity FIKK41_3	Intensity FIKK42_1	Intensity FIKK42_2	Intensity FIKK42_3	Mass	Retention time	PEP	Score	Delta score	MS/MS Count	Missed cleavages
AASIFGGAKPVDTAAR	_AASIFGGAK(bi)PVDTAAR_	Biotin (K)	1	365	P23588	Homo sapiens	EIF4B	Eukaryotic translation initiation factor 4B	NaN	NaN	NaN	22.3481	23.3101	24.6757	NaN	NaN	NaN	1756.89	30.271	0.0016459	96.773	60.142	4	1
AATTGSGVKVPR	_(ac)AATTGSGVK(bi)VPR_	Acetyl (Protein N-term);Biotin (K)	1	10	Q13404	Homo sapiens	UBE2V1	Ubiquitin-conjugating enzyme E2 variant 1	NaN	NaN	NaN	22.9562	23.5165	23.6209	NaN	NaN	NaN	1410.73	24.882	0.0004513	103.43	68.68	3	1
AAVVTSPPPTTAPHKER	_AAVVTSPPPTTAPHK(bi)ER_	Biotin (K)	1	21	P35611	Homo sapiens	ADD1	Alpha-adducin	NaN	NaN	NaN	23.5638	24.141	24.0854	NaN	NaN	NaN	1984.02	18.301	0.00020131	107.5	78.717	12	1
AAWGKVGAHAGEYGAEALER	_AAWGK(bi)VGAHAGEYGAEALER_	Biotin (K)	1	17	P69905	Homo sapiens	HBA1	Hemoglobin subunit alpha	NaN	NaN	NaN	NaN	23.0674	22.0057	NaN	NaN	20.2581	2268.07	29.209	9.19e-05	94.176	6.8207	5	1
ADEVEKSSSGMPIR	_ADEVEK(bi)SSSGM(ox)PIR_;_ADEVEK(bi)SSSGMPIR_;_ADEVEK(bi)SSSGM(ox)PIR_;_ADEVEK(bi)SSSGMPIR_	Biotin (K);Oxidation (M)	1		P35612	Homo sapiens	ADD2	Beta-adducin	NaN	NaN	NaN	26.0422	24.3578	24.867	NaN	NaN	NaN	1746.79	20.825	8.43e-17	193.45	139.53	28	1
ADEVEKSSSGMPIR	_ADEVEK(bi)SSSGM(ox)PIR_;_ADEVEK(bi)SSSGMPIR_;_ADEVEK(bi)SSSGM(ox)PIR_;_ADEVEK(bi)SSSGMPIR_	Biotin (K)	1		P35612	Homo sapiens	ADD2	Beta-adducin	NaN	NaN	NaN	26.1352	27.6663	27.3153	21.546	21.0487	20.8551	1730.8	32.418	2.85e-43	242.07	175.75	53	1
ADEVEKSSSGMPIRIENPNQFVPLYTDPQEVLEMR	_ADEVEK(bi)SSSGM(ox)PIRIENPNQFVPLYTDPQEVLEM(ox)R_;_ADEVEK(bi)SSSGMPIRIENPNQFVPLYTDPQEVLEMR_;_ADEVEK(bi)SSSGMPIRIENPNQFVPLYTDPQEVLEM(ox)R_;_ADEVEK(bi)SSSGM(ox)PIRIENPNQFVPLYTDPQEVLEMR_;_ADEVEK(bi)SSSGM(ox)PIRIENPNQFVPLYTDPQEVLEM(ox)R_;_ADEVEK(bi)SSSGMPIRIENPNQFVPLYTDPQEVLEMR_;_ADEVEK(bi)SSSGMPIRIENPNQFVPLYTDPQEVLEM(ox)R_;_ADEVEK(bi)SSSGM(ox)PIRIENPNQFVPLYTDPQEVLEMR_;_ADEVEK(bi)SSSGM(ox)PIRIENPNQFVPLYTDPQEVLEM(ox)R_;_ADEVEK(bi)SSSGMPIRIENPNQFVPLYTDPQEVLEMR_;_ADEVEK(bi)SSSGMPIRIENPNQFVPLYTDPQEVLEM(ox)R_;_ADEVEK(bi)SSSGM(ox)PIRIENPNQFVPLYTDPQEVLEMR_	2 Oxidation (M);Biotin (K)	1	470	P35612	Homo sapiens	ADD2	Beta-adducin	NaN	NaN	NaN	24.48	22.5527	22.9891	NaN	NaN	NaN	4276.01	38.682	3.73e-05	59.399	48.307	5	2
ADEVEKSSSGMPIRIENPNQFVPLYTDPQEVLEMR	_ADEVEK(bi)SSSGM(ox)PIRIENPNQFVPLYTDPQEVLEM(ox)R_;_ADEVEK(bi)SSSGMPIRIENPNQFVPLYTDPQEVLEMR_;_ADEVEK(bi)SSSGMPIRIENPNQFVPLYTDPQEVLEM(ox)R_;_ADEVEK(bi)SSSGM(ox)PIRIENPNQFVPLYTDPQEVLEMR_;_ADEVEK(bi)SSSGM(ox)PIRIENPNQFVPLYTDPQEVLEM(ox)R_;_ADEVEK(bi)SSSGMPIRIENPNQFVPLYTDPQEVLEMR_;_ADEVEK(bi)SSSGMPIRIENPNQFVPLYTDPQEVLEM(ox)R_;_ADEVEK(bi)SSSGM(ox)PIRIENPNQFVPLYTDPQEVLEMR_;_ADEVEK(bi)SSSGM(ox)PIRIENPNQFVPLYTDPQEVLEM(ox)R_;_ADEVEK(bi)SSSGMPIRIENPNQFVPLYTDPQEVLEMR_;_ADEVEK(bi)SSSGMPIRIENPNQFVPLYTDPQEVLEM(ox)R_;_ADEVEK(bi)SSSGM(ox)PIRIENPNQFVPLYTDPQEVLEMR_	Biotin (K)	1	470	P35612	Homo sapiens	ADD2	Beta-adducin	NaN	NaN	NaN	21.2008	25.2058	25.6264	NaN	NaN	NaN	4244.02	42.163	1.19e-09	89.111	68.632	9	2
ADEVEKSSSGMPIRIENPNQFVPLYTDPQEVLEMR	_ADEVEK(bi)SSSGM(ox)PIRIENPNQFVPLYTDPQEVLEM(ox)R_;_ADEVEK(bi)SSSGMPIRIENPNQFVPLYTDPQEVLEMR_;_ADEVEK(bi)SSSGMPIRIENPNQFVPLYTDPQEVLEM(ox)R_;_ADEVEK(bi)SSSGM(ox)PIRIENPNQFVPLYTDPQEVLEMR_;_ADEVEK(bi)SSSGM(ox)PIRIENPNQFVPLYTDPQEVLEM(ox)R_;_ADEVEK(bi)SSSGMPIRIENPNQFVPLYTDPQEVLEMR_;_ADEVEK(bi)SSSGMPIRIENPNQFVPLYTDPQEVLEM(ox)R_;_ADEVEK(bi)SSSGM(ox)PIRIENPNQFVPLYTDPQEVLEMR_;_ADEVEK(bi)SSSGM(ox)PIRIENPNQFVPLYTDPQEVLEM(ox)R_;_ADEVEK(bi)SSSGMPIRIENPNQFVPLYTDPQEVLEMR_;_ADEVEK(bi)SSSGMPIRIENPNQFVPLYTDPQEVLEM(ox)R_;_ADEVEK(bi)SSSGM(ox)PIRIENPNQFVPLYTDPQEVLEMR_	Biotin (K);Oxidation (M)	1	470	P35612	Homo sapiens	ADD2	Beta-adducin	NaN	NaN	NaN	NaN	24.6971	24.6209	NaN	NaN	NaN	4260.02	41.095	0.00022896	63.796	53.222	4	2
ADFVLDKYIDNLGYCK	_ADFVLDK(bi)YIDNLGYCK_	Biotin (K)	1		PF3D7_0424600	P. falciparum 3D7		Plasmodium exported protein (PHISTb), unknown function	NaN	NaN	NaN	20.3568	21.1993	NaN	NaN	NaN	NaN	2159.01	42.367	6.73e-05	114.01	72.393	3	1
ADFVLDKYIDNLGYCKGDTIK	_ADFVLDK(bi)YIDNLGYCKGDTIK_	Biotin (K)	1	179	PF3D7_0424600	P. falciparum 3D7		Plasmodium exported protein (PHISTb), unknown function	NaN	NaN	NaN	25.7896	26.6458	26.4138	NaN	NaN	NaN	2673.28	40.105	2.91e-47	225.83	189.33	21	2
AENIPAVVIEIKNMPNKQPESSL	_AENIPAVVIEIK(bi)NMPNKQPESSL_	Biotin (K)	1		Q9Y6M5	Homo sapiens	SLC30A1	Zinc transporter 1	NaN	NaN	NaN	21.2523	21.8623	NaN	NaN	NaN	NaN	2746.4	42.538	0.036197	52.97	23.39	1	2
AHGLFEEIEKR	_AHGLFEEIEK(bi)R_	Biotin (K)	1	102	PF3D7_0702500	P. falciparum 3D7		Plasmodium exported protein, unknown function	NaN	NaN	NaN	NaN	21.5718	21.3405	NaN	NaN	NaN	1553.77	29.805	0.0033321	139.32	102.65	2	1
AIIEKEYQPHVIVSTTGPNPFTTLTDR	_AIIEK(bi)EYQPHVIVSTTGPNPFTTLTDR_	Biotin (K)	1		P35611	Homo sapiens	ADD1	Alpha-adducin	NaN	NaN	NaN	23.3778	23.6431	23.8858	NaN	NaN	NaN	3252.65	37.337	1.66e-11	139	118.8	18	1
AIIEKEYQPHVIVSTTGPNPFTTLTDRELEEYR	_AIIEK(bi)EYQPHVIVSTTGPNPFTTLTDRELEEYR_	Biotin (K)	1		P35611	Homo sapiens	ADD1	Alpha-adducin	NaN	NaN	NaN	21.0299	21.3171	NaN	NaN	NaN	NaN	4072.03	38.661	3.53e-06	70.145	53.674	5	2
AIIEKEYQPHVIVSTTGPNPFTTLTDRELEEYRR	_AIIEK(bi)EYQPHVIVSTTGPNPFTTLTDRELEEYRR_	Biotin (K)	1	548	P35611	Homo sapiens	ADD1	Alpha-adducin	NaN	NaN	NaN	25.4234	26.1469	25.8741	NaN	NaN	NaN	4228.13	36.39	0.0020141	45.985	31.007	5	3
AKDMSQELELNK	_AK(bi)DM(ox)SQELELNK_	Biotin (K);Oxidation (M)	1	801	PF3D7_0731600	P. falciparum 3D7		acyl-CoA synthetase	NaN	NaN	NaN	22.8737	21.9311	22.71	NaN	NaN	NaN	1646.76	22.744	0.00016565	159	102.92	7	1
AKDMSQELELNK	_AK(bi)DMSQELELNK_	Biotin (K)	1	801	PF3D7_0731600	P. falciparum 3D7		acyl-CoA synthetase	NaN	NaN	NaN	23.0327	24.5105	24.3778	NaN	NaN	NaN	1630.77	27.687	8.86e-37	242.4	131.76	8	1
AKEGVVAAAEK	_AK(bi)EGVVAAAEK_	Biotin (K)	1	12;12	P37840	Homo sapiens	SNCA	Alpha-synuclein	NaN	NaN	NaN	20.9657	21.607	21.4777	NaN	NaN	19.8148	1297.67	20.362	0.0012501	141.34	64.055	5	1
AKGNNQAKPTKGNK	_AKGNNQAKPTK(bi)GNK_	Biotin (K)	1		PF3D7_0936800	P. falciparum 3D7		Plasmodium exported protein (PHISTc), unknown function	NaN	NaN	NaN	18.3898	19.9515	19.5633	NaN	NaN	NaN	1680.87	7.781	0.00051883	101.38	101.38	3	3
ALKEASMVITESPAALQLR	_ALK(bi)EASMVITESPAALQLR_	Biotin (K)	1	235	P27105	Homo sapiens	STOM	Erythrocyte band 7 integral membrane protein	NaN	NaN	NaN	NaN	20.3358	20.4228	NaN	NaN	NaN	2253.19	37.72	3.09e-16	171.87	103.46	4	1
AMKETKGMISLK	_AM(ox)KETK(bi)GMISLK_;_AMKETK(bi)GMISLK_;_AM(ox)KETK(bi)GMISLK_;_AMKETK(bi)GMISLK_	Biotin (K);Oxidation (M)	1	141	Q00013	Homo sapiens	MPP1	55 kDa erythrocyte membrane protein	NaN	NaN	NaN	NaN	20.6931	20.7373	NaN	NaN	NaN	1577.8	23.207	0.0023332	110.51	49.869	2	2
AMKETKGMISLK	_AM(ox)KETK(bi)GMISLK_;_AMKETK(bi)GMISLK_;_AM(ox)KETK(bi)GMISLK_;_AMKETK(bi)GMISLK_	Biotin (K)	1	141	Q00013	Homo sapiens	MPP1	55 kDa erythrocyte membrane protein	NaN	NaN	NaN	20.1556	23.4041	21.8485	NaN	NaN	NaN	1561.8	24.948	0.00015487	162.48	77.974	5	2
ANEFYEKNPDLVTCK	_ANEFYEK(bi)NPDLVTCK_	Biotin (K)	1	343	PF3D7_1477500	P. falciparum 3D7		Plasmodium exported protein (PHISTb), unknown function	NaN	NaN	NaN	20.4358	21.9203	21.1316	NaN	NaN	NaN	2052.93	29.713	0.0018413	101.01	59.65	4	1
ANEFYEKNPDLVTCKNAHFLNLLK	_ANEFYEKNPDLVTCK(bi)NAHFLNLLK_	Biotin (K)	1	351	PF3D7_1477500	P. falciparum 3D7		Plasmodium exported protein (PHISTb), unknown function	NaN	NaN	NaN	23.4923	24.0772	23.895	20.5086	20.0107	20.7035	3103.53	36.137	2.04e-12	152.09	128.15	14	2
ANKHNYINEDLLK	_ANK(bi)HNYINEDLLK_	Biotin (K)	1	2181	PF3D7_0705500	P. falciparum 3D7		inositol-phosphate phosphatase, putative	NaN	NaN	NaN	20.2807	20.7152	20.5754	NaN	NaN	NaN	1796.89	27.134	0.0010689	101.45	30.277	3	1
AQKETVK	_AQK(bi)ETVK_	Biotin (K)	1	589	P11171	Homo sapiens	EPB41	Protein 4.1	NaN	NaN	NaN	22.1335	23.1578	22.7591	NaN	NaN	NaN	1028.53	14.41	5.84e-17	225.24	39.147	8	1
AQKETVKAEVK	_AQKETVK(bi)AEVK_;_AQK(bi)ETVKAEVK_	Biotin (K)	1		P11171	Homo sapiens	EPB41	Protein 4.1	NaN	NaN	NaN	21.6343	23.2304	23.3101	NaN	NaN	NaN	1455.78	15.563	4.43e-06	127.52	20.065	5	2
AQLSLKELCK	_AQLSLK(bi)ELCK_	Biotin (K)	1	612	PF3D7_0424500	P. falciparum 3D7		serine/threonine protein kinase, FIKK family	NaN	NaN	NaN	23.8576	24.8336	25.4551	NaN	NaN	NaN	1414.73	30.4	1.73e-05	181.87	94.976	5	1
ASEGESGGSMHTALSDLYLEHLLQKR	_ASEGESGGSM(ox)HTALSDLYLEHLLQK(bi)R_;_ASEGESGGSMHTALSDLYLEHLLQK(bi)R_;_ASEGESGGSM(ox)HTALSDLYLEHLLQK(bi)R_;_ASEGESGGSMHTALSDLYLEHLLQK(bi)R_	Biotin (K);Oxidation (M)	1	29	Q00013	Homo sapiens	MPP1	55 kDa erythrocyte membrane protein	NaN	NaN	NaN	21.7807	NaN	20.6177	NaN	NaN	NaN	3070.45	36.53	3.08e-08	104.3	72.075	1	1
ASEGESGGSMHTALSDLYLEHLLQKR	_ASEGESGGSM(ox)HTALSDLYLEHLLQK(bi)R_;_ASEGESGGSMHTALSDLYLEHLLQK(bi)R_;_ASEGESGGSM(ox)HTALSDLYLEHLLQK(bi)R_;_ASEGESGGSMHTALSDLYLEHLLQK(bi)R_	Biotin (K)	1	29	Q00013	Homo sapiens	MPP1	55 kDa erythrocyte membrane protein	NaN	NaN	NaN	20.9049	23.0527	23.1962	NaN	NaN	NaN	3054.45	38.32	2.9e-15	160.47	132.54	8	1
ASEKGPALK	_ASEK(bi)GPALK_	Biotin (K)	1	754	P42356	Homo sapiens	PI4KA	Phosphatidylinositol 4-kinase alpha	NaN	NaN	NaN	19.6124	20.8611	19.8011	NaN	NaN	NaN	1125.59	18.636	2.26e-05	188.91	43.757	3	1
ASPSVVKTSTPSGTQTSGLK	_ASPSVVK(bi)TSTPSGTQTSGLK_	Biotin (K)	1	130	PF3D7_1410400	P. falciparum 3D7		rhoptry-associated protein 1	NaN	NaN	NaN	22.5743	23.5754	23.1628	NaN	NaN	NaN	2158.09	21.893	6.24e-07	147.49	101.87	6	1
ASSSGSKAEFIVGGK	_(ac)ASSSGSK(bi)AEFIVGGK_	Acetyl (Protein N-term);Biotin (K)	1	8	P48729	Homo sapiens	CSNK1A1	Casein kinase I isoform alpha	NaN	NaN	NaN	21.1683	22.2419	22.3695	NaN	NaN	NaN	1691.82	34.444	5.36e-08	147.12	86.818	6	1
ASTIFLSKSQTDVR	_ASTIFLSK(bi)SQTDVR_	Biotin (K)	1	72;94	Q8ND76;Q8N7R7	Homo sapiens	CCNY;CCNYL1	Cyclin-Y;Cyclin-Y-like protein 1	NaN	NaN	NaN	20.2936	20.6718	20.4701	NaN	NaN	NaN	1777.9	30.783	0.00061474	109.99	54.011	4	1
ASVSEINENVEETKKDIPQNK	_ASVSEINENVEETK(bi)KDIPQNK_;_ASVSEINENVEETKKDIPQNK(bi)_	Biotin (K)	1	1154;1155	PF3D7_0730900	P. falciparum 3D7		EMP1-trafficking protein	NaN	NaN	NaN	21.2908	22.1919	21.9741	NaN	NaN	NaN	2597.26	23.652	6.79e-05	122.44	89.929	5	2
ASVSEINENVEETKKDIPQNKNYK	_ASVSEINENVEETKKDIPQNK(bi)NYK_;_ASVSEINENVEETK(bi)KDIPQNKNYK_;_ASVSEINENVEETKKDIPQNKNYK(bi)_	Biotin (K)	1		PF3D7_0730900	P. falciparum 3D7		EMP1-trafficking protein	NaN	NaN	NaN	23.7594	24.3031	24.4105	NaN	NaN	NaN	3002.47	24.135	2.75e-09	133.24	78.38	10	3
ASYSKDSDLGECIKYVHLK	_(ac)ASYSKDSDLGECIK(bi)YVHLK_	Acetyl (Protein N-term);Biotin (K)	1		PF3D7_1120400	P. falciparum 3D7		alpha/beta hydrolase fold domain containing protein, putative	NaN	NaN	NaN	20.1693	21.3086	21.3997	NaN	NaN	NaN	2480.17	31.485	7.35e-05	124.99	96.876	4	2
ATDTLPKGELLIK	_ATDTLPK(bi)GELLIK_	Biotin (K)	1	538;542;538	PF3D7_1372400;PF3D7_1253400;PF3D7_1479000	P. falciparum 3D7		acyl-CoA synthetase	NaN	NaN	NaN	20.9461	21.0276	21.7346	NaN	NaN	NaN	1623.89	33.59	9.04e-05	132.14	53.595	3	1
ATEGKTSLSALTQLMK	_ATEGK(bi)TSLSALTQLMK_	Biotin (K)	1	321	O00186	Homo sapiens	STXBP3	Syntaxin-binding protein 3	NaN	NaN	NaN	19.0778	21.3536	21.1224	NaN	NaN	NaN	1903.97	40.358	0.0016459	96.773	53.369	2	1
ATLNSKYADINNISSSVK	_ATLNSK(bi)YADINNISSSVK_	Biotin (K)	1	540	PF3D7_1446200	P. falciparum 3D7		M17 leucyl aminopeptidase	NaN	NaN	NaN	21.0495	20.9701	21.2817	NaN	NaN	NaN	2150.07	33.539	3.52e-05	133.94	82.809	5	1
ATSGDTHLGGEDFDNKLVNFCVQDFK	_ATSGDTHLGGEDFDNK(bi)LVNFCVQDFK_	Biotin (K)	1	266	PF3D7_0831700	P. falciparum 3D7		heat shock protein 70	NaN	NaN	NaN	20.2185	20.8451	NaN	NaN	NaN	NaN	3139.4	39.988	0.00025544	78.098	50.134	5	1
AVSTGVKVPR	_(ac)AVSTGVK(bi)VPR_	Acetyl (Protein N-term);Biotin (K)	1	8	Q15819	Homo sapiens	UBE2V2	Ubiquitin-conjugating enzyme E2 variant 2	NaN	NaN	NaN	21.5738	22.7032	22.5701	NaN	NaN	NaN	1280.69	27.653	0.0010291	115.7	47.329	3	1
AYEEKYESK	_AYEEK(bi)YESK_	Biotin (K)	1	157	PF3D7_0202000	P. falciparum 3D7		knob-associated histidine-rich protein	NaN	NaN	NaN	23.5045	24.3031	24.5165	NaN	NaN	NaN	1371.6	20.176	1.22e-07	192.12	128.7	12	1
AYEEKYESKHYK	_AYEEKYESK(bi)HYK_;_AYEEKYESKHYK(bi)_	Biotin (K)	1	161	PF3D7_0202000	P. falciparum 3D7		knob-associated histidine-rich protein	NaN	NaN	NaN	27.3745	28.3992	27.8916	NaN	NaN	NaN	1799.82	26.377	2.48e-35	232.78	166.72	127	2
CDYCPVIEEVEETQLFTTTGDKNTNKTTEIKK	_CDYCPVIEEVEETQLFTTTGDK(bi)NTNKTTEIKK_;_CDYCPVIEEVEETQLFTTTGDKNTNK(bi)TTEIKK_	Biotin (K)	1	1369	PF3D7_0302500	P. falciparum 3D7		cytoadherence linked asexual protein 3.1	NaN	NaN	NaN	20.9943	21.7704	21.1616	NaN	NaN	NaN	4016.87	36.898	2.91e-10	105.77	86.532	5	3
DAANYILKNLDLYDEHEAK	_DAANYILK(bi)NLDLYDEHEAK_	Biotin (K)	1		PF3D7_0401800	P. falciparum 3D7		Plasmodium exported protein (PHISTb), unknown function	NaN	NaN	NaN	25.5195	26.1984	26.6865	23.4551	22.8187	23.2961	2460.16	41.238	2.56e-10	151.31	112.73	17	1
DAANYILKNLDLYDEHEAKK	_DAANYILK(bi)NLDLYDEHEAKK_	Biotin (K)	1	355	PF3D7_0401800	P. falciparum 3D7		Plasmodium exported protein (PHISTb), unknown function	NaN	NaN	NaN	26.9428	27.524	27.3066	24.417	24.3511	24.3307	2588.26	37.621	2.82e-16	172.5	129.13	48	2
DANSGSELKNTNNKEK	_DANSGSELK(bi)NTNNKEK_	Biotin (K)	1		PF3D7_0730900	P. falciparum 3D7		EMP1-trafficking protein	NaN	NaN	NaN	NaN	19.3628	19.9496	NaN	NaN	NaN	1973.91	15.597	0.018395	66.059	28.882	1	2
DASLAFFDDCVDKVDMDKSGEVR	_DASLAFFDDCVDK(bi)VDMDKSGEVR_	Biotin (K)	1		Q7Z401	Homo sapiens	DENND4A	C-myc promoter-binding protein	NaN	NaN	NaN	20.8326	21.2948	NaN	NaN	NaN	NaN	2844.24	33.686	0.031317	48.354	24.502	1	2
DCDALKDGFKNIMK	_DCDALKDGFK(bi)NIMK_	Biotin (K)	1	171;171	PF3D7_0730800.2-p1;PF3D7_0730800	P. falciparum 3D7		Plasmodium exported protein, unknown function, unspecified product	NaN	NaN	NaN	NaN	21.5671	21.5791	NaN	NaN	NaN	1879.86	33.669	1.89e-05	123.95	62.917	2	2
DCDEKYEAANYAFSEECPYTVNDYSQENGPNIFALR	_DCDEK(bi)YEAANYAFSEECPYTVNDYSQENGPNIFALR_	Biotin (K)	1	179	PF3D7_0202000	P. falciparum 3D7		knob-associated histidine-rich protein	NaN	NaN	NaN	25.9912	26.3562	26.1776	NaN	NaN	NaN	4504.88	42.594	6.84e-23	139.97	124.16	3	1
DETADKNAANNGEQVMSR	_DETADK(bi)NAANNGEQVM(ox)SR_;_DETADK(bi)NAANNGEQVMSR_	Biotin (K)	1	623	PF3D7_0202000	P. falciparum 3D7		knob-associated histidine-rich protein	NaN	NaN	NaN	22.4228	24.1015	23.9043	NaN	NaN	NaN	2174.93	21.548	1.36e-06	147.06	119.8	10	1
DFGTKGSVINEIKDNNMNNENMQLGTTK	_DFGTK(bi)GSVINEIKDNNM(ox)NNENM(ox)QLGTTK_;_DFGTK(bi)GSVINEIKDNNM(ox)NNENMQLGTTK_;_DFGTK(bi)GSVINEIKDNNMNNENMQLGTTK_;_DFGTK(bi)GSVINEIKDNNM(ox)NNENM(ox)QLGTTK_;_DFGTK(bi)GSVINEIKDNNM(ox)NNENMQLGTTK_;_DFGTK(bi)GSVINEIKDNNMNNENMQLGTTK_	Biotin (K);Oxidation (M)	1	1030	PF3D7_0730900	P. falciparum 3D7		EMP1-trafficking protein	NaN	NaN	NaN	21.5352	NaN	20.8268	NaN	NaN	NaN	3353.53	33.461	0.02217	52.674	27.894	1	2
DFGTKGSVINEIKDNNMNNENMQLGTTK	_DFGTK(bi)GSVINEIKDNNM(ox)NNENM(ox)QLGTTK_;_DFGTK(bi)GSVINEIKDNNM(ox)NNENMQLGTTK_;_DFGTK(bi)GSVINEIKDNNMNNENMQLGTTK_;_DFGTK(bi)GSVINEIKDNNM(ox)NNENM(ox)QLGTTK_;_DFGTK(bi)GSVINEIKDNNM(ox)NNENMQLGTTK_;_DFGTK(bi)GSVINEIKDNNMNNENMQLGTTK_	Biotin (K)	1	1030	PF3D7_0730900	P. falciparum 3D7		EMP1-trafficking protein	NaN	NaN	NaN	22.8317	23.895	23.157	NaN	NaN	NaN	3337.54	35.373	4.99e-16	155.39	131.18	7	2
DGVYLDHETSDALYTDEDLLFDLEKQK	_DGVYLDHETSDALYTDEDLLFDLEK(bi)QK_	Biotin (K)	1	420;422	PF3D7_0102200	P. falciparum 3D7		ring-infected erythrocyte surface antigen	NaN	NaN	NaN	22.7705	23.1821	NaN	NaN	NaN	NaN	3397.55	42.659	1.03e-05	92.147	68.611	1	1
DIHTKNAVQQSK	_DIHTK(bi)NAVQQSK_	Biotin (K)	1	768	PF3D7_0731600	P. falciparum 3D7		acyl-CoA synthetase	NaN	NaN	NaN	20.4812	21.4618	21.8911	NaN	NaN	NaN	1593.79	16.351	9.54e-20	206.66	146.56	3	1
DIINVGFGNLSYEQKK	_DIINVGFGNLSYEQK(bi)K(bi)_	2 Biotin (K)	2	557;558	PF3D7_1431300	P. falciparum 3D7		large subunit GTPase 1, putative	NaN	NaN	NaN	19.5756	19.7066	20.7566	NaN	NaN	NaN	2276.1	38.672	0.0026963	86.548	24.899	9	1
DIPQNKNYK	_DIPQNK(bi)NYK_	Biotin (K)	1	1161	PF3D7_0730900	P. falciparum 3D7		EMP1-trafficking protein	NaN	NaN	NaN	22.5843	23.013	22.3973	NaN	NaN	NaN	1344.65	19.981	0.010791	120.15	75.73	11	1
DIQSQIMKSVENYNSEKEEFKR	_DIQSQIMK(bi)SVENYNSEKEEFKR_	Biotin (K)	1	501	PF3D7_1149000	P. falciparum 3D7		antigen 332, DBL-like protein	NaN	NaN	NaN	NaN	NaN	NaN	20.6567	20.8999	20.7199	2927.38	35.514	2.98e-05	91.067	55.195	5	3
DKTQGGKTDK	_DK(bi)TQGGKTDK_;_DKTQGGK(bi)TDK_	Biotin (K)	1	512	PF3D7_0202000	P. falciparum 3D7		knob-associated histidine-rich protein	NaN	NaN	NaN	19.4485	20.7355	19.2148	NaN	NaN	NaN	1302.62	9.4635	0.0060677	112.83	48.122	5	2
DKTQGGKTDKTGASTNAATNK	_DKTQGGK(bi)TDKTGASTNAATNK_;_DKTQGGKTDK(bi)TGASTNAATNK_	Biotin (K)	1		PF3D7_0202000	P. falciparum 3D7		knob-associated histidine-rich protein	NaN	NaN	NaN	24.239	25.0691	24.4041	NaN	NaN	NaN	2319.11	10.725	1.6e-17	177.29	135.55	18	3
DKVIGQEIIIEEIKK	_DK(bi)VIGQEIIIEEIKK_	Biotin (K)	1	995	PF3D7_0500800	P. falciparum 3D7		mature parasite-infected erythrocyte surface antigen	NaN	NaN	NaN	21.3784	21.8217	21.9214	NaN	NaN	NaN	1980.1	35.542	6.05e-07	142.57	97.836	3	2
DKVIGSEK	_DK(bi)VIGSEK_	Biotin (K)	1	543	PF3D7_0500800	P. falciparum 3D7		mature parasite-infected erythrocyte surface antigen	NaN	NaN	NaN	22.4173	23.5983	23.895	NaN	NaN	NaN	1100.55	20.237	0.027751	119.75	14.611	4	1
DLAAIPKDK	_DLAAIPK(bi)DK_	Biotin (K)	1		Q08495	Homo sapiens	DMTN	Dematin	NaN	NaN	NaN	NaN	20.0449	19.8159	NaN	NaN	NaN	1195.63	25.35	0.0056089	130.41	56.247	2	1
DLITEGGPQLLDLTANVVGTKTK	_DLITEGGPQLLDLTANVVGTK(bi)TK_	Biotin (K)	1	1149;900	PF3D7_1478600;PF3D7_1477000	P. falciparum 3D7		EMP1-trafficking protein;Plasmodium exported protein (hyp17), unknown function, pseudogene	NaN	NaN	NaN	24.1095	25.1757	24.5869	NaN	NaN	NaN	2608.38	42.76	3.19e-67	239.19	167.35	2	1
DLKEHDLWNDHNKVPYTSVYMGVSVQDIDYILDK	_DLKEHDLWNDHNK(bi)VPYTSVYM(ox)GVSVQDIDYILDK_;_DLK(bi)EHDLWNDHNKVPYTSVYM(ox)GVSVQDIDYILDK_	Biotin (K);Oxidation (M)	1	136	PF3D7_0532400	P. falciparum 3D7		lysine-rich membrane-associated PHISTb protein	NaN	NaN	NaN	20.2402	20.4827	NaN	NaN	NaN	NaN	4291.02	41.825	0.00063167	57.716	40.962	2	2
DLKEHDLWNDHNKVPYTSVYMGVSVQDIDYILDKK	_DLK(bi)EHDLWNDHNKVPYTSVYM(ox)GVSVQDIDYILDKK_;_DLKEHDLWNDHNK(bi)VPYTSVYM(ox)GVSVQDIDYILDKK_;_DLKEHDLWNDHNK(bi)VPYTSVYMGVSVQDIDYILDKK_;_DLK(bi)EHDLWNDHNKVPYTSVYM(ox)GVSVQDIDYILDKK_;_DLKEHDLWNDHNK(bi)VPYTSVYM(ox)GVSVQDIDYILDKK_;_DLKEHDLWNDHNK(bi)VPYTSVYMGVSVQDIDYILDKK_	Biotin (K);Oxidation (M)	1		PF3D7_0532400	P. falciparum 3D7		lysine-rich membrane-associated PHISTb protein	NaN	NaN	NaN	23.0067	23.084	21.622	NaN	NaN	NaN	4419.12	39.991	7.28e-13	98.289	73.187	9	3
DLKEHDLWNDHNKVPYTSVYMGVSVQDIDYILDKK	_DLK(bi)EHDLWNDHNKVPYTSVYM(ox)GVSVQDIDYILDKK_;_DLKEHDLWNDHNK(bi)VPYTSVYM(ox)GVSVQDIDYILDKK_;_DLKEHDLWNDHNK(bi)VPYTSVYMGVSVQDIDYILDKK_;_DLK(bi)EHDLWNDHNKVPYTSVYM(ox)GVSVQDIDYILDKK_;_DLKEHDLWNDHNK(bi)VPYTSVYM(ox)GVSVQDIDYILDKK_;_DLKEHDLWNDHNK(bi)VPYTSVYMGVSVQDIDYILDKK_	Biotin (K)	1		PF3D7_0532400	P. falciparum 3D7		lysine-rich membrane-associated PHISTb protein	NaN	NaN	NaN	NaN	23.3376	23.7594	NaN	NaN	NaN	4403.12	42.322	4.8e-10	88.348	88.348	5	3
DLLNSKGEVLAGVPK	_DLLNSK(bi)GEVLAGVPK_	Biotin (K)	1	377	PF3D7_0731600	P. falciparum 3D7		acyl-CoA synthetase	NaN	NaN	NaN	19.3809	20.1578	19.8481	NaN	NaN	NaN	1764.94	38.341	2.19e-05	134.02	90.226	4	1
DNVIVQEIMNEDVNEKDTESKDKMIGK	_DNVIVQEIMNEDVNEKDTESKDKMIGK(bi)_;_DNVIVQEIMNEDVNEKDTESK(bi)DKMIGK_	Biotin (K)	1	1119;1117	PF3D7_0500800	P. falciparum 3D7		mature parasite-infected erythrocyte surface antigen	NaN	NaN	NaN	NaN	20.9396	20.6886	NaN	NaN	NaN	3346.57	34.298	0.0002857	69.913	48.027	2	3
DQCKKSLSIR	_DQCK(bi)K(bi)SLSIR_	2 Biotin (K)	2		PF3D7_0424500	P. falciparum 3D7		serine/threonine protein kinase, FIKK family	NaN	NaN	NaN	22.4313	23.5285	23.6209	NaN	NaN	NaN	1685.81	29.394	8.62e-05	180.24	129.89	3	2
DQCKKSLSIREDCNNK	_DQCK(bi)K(bi)SLSIREDCNNK_	2 Biotin (K)	2		PF3D7_0424500	P. falciparum 3D7		serine/threonine protein kinase, FIKK family	NaN	NaN	NaN	NaN	23.417	22.6326	NaN	NaN	NaN	2446.09	25.146	3.93e-06	135.47	99.437	4	3
DREGNKVSGPYENSENSNVTSESEETKK	_DREGNK(bi)VSGPYENSENSNVTSESEETKK_	Biotin (K)	1		PF3D7_0500800	P. falciparum 3D7		mature parasite-infected erythrocyte surface antigen	NaN	NaN	NaN	20.299	NaN	20.8686	NaN	NaN	NaN	3339.48	18.354	3.37e-08	96.351	75.003	3	3
DSDLGECIKYVHLK	_DSDLGECIK(bi)YVHLK_	Biotin (K)	1	15	PF3D7_1120400	P. falciparum 3D7		alpha/beta hydrolase fold domain containing protein, putative	NaN	NaN	NaN	23.3511	23.9225	24.0935	NaN	NaN	NaN	1901.9	30.979	1.88e-09	173.33	111.24	7	1
DSSVPGSPSSIVAKMDNQVLGYK	_DSSVPGSPSSIVAK(bi)M(ox)DNQVLGYK_;_DSSVPGSPSSIVAK(bi)MDNQVLGYK_;_DSSVPGSPSSIVAK(bi)M(ox)DNQVLGYK_;_DSSVPGSPSSIVAK(bi)MDNQVLGYK_	Biotin (K);Oxidation (M)	1		Q08495	Homo sapiens	DMTN	Dematin	NaN	NaN	NaN	28.0401	24.8904	26.452	NaN	NaN	NaN	2620.25	35.302	2.36e-06	96.016	57.067	20	1
DSSVPGSPSSIVAKMDNQVLGYK	_DSSVPGSPSSIVAK(bi)M(ox)DNQVLGYK_;_DSSVPGSPSSIVAK(bi)MDNQVLGYK_;_DSSVPGSPSSIVAK(bi)M(ox)DNQVLGYK_;_DSSVPGSPSSIVAK(bi)MDNQVLGYK_	Biotin (K)	1		Q08495	Homo sapiens	DMTN	Dematin	NaN	NaN	NaN	27.8741	28.1795	29.393	20.8629	NaN	21.2099	2604.26	41.76	7.56e-06	95.195	71.537	14	1
DSSVPGSPSSIVAKMDNQVLGYKDLAAIPK	_DSSVPGSPSSIVAK(bi)M(ox)DNQVLGYKDLAAIPK_;_DSSVPGSPSSIVAK(bi)MDNQVLGYKDLAAIPK_;_DSSVPGSPSSIVAK(bi)M(ox)DNQVLGYKDLAAIPK_;_DSSVPGSPSSIVAK(bi)MDNQVLGYKDLAAIPK_	Biotin (K);Oxidation (M)	1	33	Q08495	Homo sapiens	DMTN	Dematin	NaN	NaN	NaN	27.0711	23.1323	25.0443	NaN	NaN	NaN	3328.67	35.922	1.72e-06	92.613	72.698	12	2
DSSVPGSPSSIVAKMDNQVLGYKDLAAIPK	_DSSVPGSPSSIVAK(bi)M(ox)DNQVLGYKDLAAIPK_;_DSSVPGSPSSIVAK(bi)MDNQVLGYKDLAAIPK_;_DSSVPGSPSSIVAK(bi)M(ox)DNQVLGYKDLAAIPK_;_DSSVPGSPSSIVAK(bi)MDNQVLGYKDLAAIPK_	Biotin (K)	1	33	Q08495	Homo sapiens	DMTN	Dematin	NaN	NaN	NaN	27.6251	27.7833	29.3992	NaN	NaN	NaN	3312.67	42.593	5.93e-07	91.655	74.161	6	2
DTEPKPLEGTHLMGVK	_DTEPK(bi)PLEGTHLMGVK_	Biotin (K)	1	258	Q9NP59	Homo sapiens	SLC40A1	Solute carrier family 40 member 1	NaN	NaN	NaN	20.2903	22.5791	NaN	NaN	NaN	NaN	1976.97	28.989	0.0010511	89.506	48.813	2	1
DTQQFINGHDKNIYLLSSHDNALFYK	_DTQQFINGHDK(bi)NIYLLSSHDNALFYK_	Biotin (K)	1	1031	PF3D7_0107500	P. falciparum 3D7		lipid/sterol:H+ symporter	NaN	NaN	NaN	21.9365	22.9453	22.7324	NaN	NaN	NaN	3306.58	35.75	6.4e-09	128.36	101.27	9	1
DVYDKVDYLSSLGKTQTAVVQR	_DVYDKVDYLSSLGK(bi)TQTAVVQR_	Biotin (K)	1	169	Q14254	Homo sapiens	FLOT2	Flotillin-2	NaN	NaN	NaN	21.0551	21.715	21.634	NaN	NaN	NaN	2710.36	34.435	3.24e-25	178.56	141.26	5	2
EAETKSPLVSPSK	_EAETK(bi)SPLVSPSK_	Biotin (K)	1	612	P35612	Homo sapiens	ADD2	Beta-adducin	NaN	NaN	NaN	25.9383	26.976	26.726	NaN	NaN	NaN	1597.8	23.83	5.91e-14	195.94	141.16	21	1
EAETKSPLVSPSKSLEEGTK	_EAETKSPLVSPSK(bi)SLEEGTK_	Biotin (K)	1		P35612	Homo sapiens	ADD2	Beta-adducin	NaN	NaN	NaN	NaN	21.5531	21.108	NaN	NaN	NaN	2342.17	24.092	2.14e-11	162.81	119.44	2	2
EARPGGGFKAYEEK	_EARPGGGFK(bi)AYEEK_	Biotin (K)	1		PF3D7_0202000	P. falciparum 3D7		knob-associated histidine-rich protein	NaN	NaN	NaN	25.002	25.8904	25.341	NaN	NaN	NaN	1763.83	22.35	1.87e-09	169.98	105.86	18	2
EARPGGGFKAYEEKYESK	_EARPGGGFK(bi)AYEEKYESK_	Biotin (K)	1		PF3D7_0202000	P. falciparum 3D7		knob-associated histidine-rich protein	NaN	NaN	NaN	26.3325	27.391	27.0711	20.24	19.8692	20.7973	2271.06	24.392	3.94e-15	165.24	119.09	31	3
EASTSKEATK	_EASTSK(bi)EATK_	Biotin (K)	1		PF3D7_0202000	P. falciparum 3D7		knob-associated histidine-rich protein	NaN	NaN	NaN	20.2654	21.0482	20.8196	NaN	NaN	NaN	1276.6	12.651	0.0078408	119.34	37.811	3	1
EASTSKEATKEASTSK	_EASTSKEATK(bi)EASTSK_	Biotin (K)	1		PF3D7_0202000	P. falciparum 3D7		knob-associated histidine-rich protein	NaN	NaN	NaN	NaN	18.0521	17.5385	NaN	NaN	NaN	1879.88	11.873	0.005233	77.726	50.011	2	2
EASTTEGATKGASTTAGSTTGATTGANAVQSK	_EASTTEGATK(bi)GASTTAGSTTGATTGANAVQSK_	Biotin (K)	1		PF3D7_0202000	P. falciparum 3D7		knob-associated histidine-rich protein	NaN	NaN	NaN	23.9134	24.8044	24.2463	NaN	NaN	NaN	3139.46	18.318	3.8e-17	147.47	105.3	10	1
EASTTEGATKGASTTAGSTTGATTGANAVQSKDETADK	_EASTTEGATK(bi)GASTTAGSTTGATTGANAVQSKDETADK_	Biotin (K)	1	595	PF3D7_0202000	P. falciparum 3D7		knob-associated histidine-rich protein	NaN	NaN	NaN	22.3985	23.2288	22.9623	NaN	NaN	NaN	3798.73	17.438	2.22e-28	162.02	142.89	12	2
EATKEASTSK	_EATK(bi)EASTSK_	Biotin (K)	1	555	PF3D7_0202000	P. falciparum 3D7		knob-associated histidine-rich protein	NaN	NaN	NaN	21.1331	22.8024	22.3569	NaN	NaN	NaN	1276.6	13.162	1.51e-13	212.28	113.38	7	1
EAVKPNIDTIKDTLSSGITNIDKR	_EAVKPNIDTIKDTLSSGITNIDK(bi)R_;_EAVKPNIDTIK(bi)DTLSSGITNIDKR_;_EAVK(bi)PNIDTIKDTLSSGITNIDKR_	Biotin (K)	1	195;202;214	PF3D7_0730900	P. falciparum 3D7		EMP1-trafficking protein	NaN	NaN	NaN	22.4606	22.7828	22.7448	NaN	NaN	NaN	2853.49	37.851	1.39e-11	156.36	108.54	18	3
EDCNNKNSKSYNEKEICDNENCVNLEDIK	_EDCNNKNSK(bi)SYNEKEICDNENCVNLEDIK_	Biotin (K)	1		PF3D7_0424500	P. falciparum 3D7		serine/threonine protein kinase, FIKK family	NaN	NaN	NaN	23.1381	23.9933	23.5165	NaN	NaN	NaN	3800.6	25.464	4.43e-11	109.4	77.266	8	3
EDFPYENENNKHSGLNTPK	_EDFPYENENNKHSGLNTPK(bi)_;_EDFPYENENNK(bi)HSGLNTPK_	Biotin (K)	1		PF3D7_0730900	P. falciparum 3D7		EMP1-trafficking protein	NaN	NaN	NaN	21.2697	22.0625	21.6518	NaN	NaN	NaN	2458.09	23.861	8.14e-05	103.75	76.863	5	1
EELSKVTSNLGK	_EELSK(bi)VTSNLGK_	Biotin (K)	1		Q08495	Homo sapiens	DMTN	Dematin	NaN	NaN	NaN	21.9172	22.9212	NaN	NaN	NaN	NaN	1529.78	26.858	3.77e-06	172.33	96.094	3	1
EEMEKSLPIR	_EEMEK(bi)SLPIR_	Biotin (K)	1		Q08495	Homo sapiens	DMTN	Dematin	NaN	NaN	NaN	20.2722	22.1498	21.3479	NaN	NaN	NaN	1456.71	28.946	0.0097564	115.57	68.755	2	1
EENSEVMSLYKTGQHKPK	_EENSEVM(ox)SLYK(bi)TGQHKPK_;_EENSEVMSLYK(bi)TGQHKPK_	Biotin (K)	1	175	PF3D7_0113000	P. falciparum 3D7		glutamic acid-rich protein	NaN	NaN	NaN	21.5949	23.1217	23.0166	NaN	NaN	NaN	2330.1	23.165	1.28e-06	144.73	106.51	6	2
EFIESLQLKPGQVVYK	_EFIESLQLK(bi)PGQVVYK_	Biotin (K)	1	121	Q9NYG2	Homo sapiens	ZDHHC3	Palmitoyltransferase ZDHHC3	NaN	NaN	NaN	20.0291	21.0445	NaN	NaN	NaN	NaN	2103.11	36.861	0.00016177	124.25	72.48	1	1
EFNKYQYLLNYELSHDK	_EFNK(bi)YQYLLNYELSHDK_	Biotin (K)	1	69	PF3D7_1371500	P. falciparum 3D7		probable protein, unknown function	NaN	NaN	NaN	NaN	19.213	19.9133	NaN	NaN	NaN	2429.14	39.144	0.00020918	106.87	60.541	2	1
EFSTIYKHFDENLTGR	_EFSTIYK(bi)HFDENLTGR_	Biotin (K)	1	2281	P02549	Homo sapiens	SPTA1	Spectrin alpha chain, erythrocytic 1	NaN	NaN	NaN	20.9816	20.9146	21.3792	NaN	NaN	NaN	2182.02	33.491	2.55e-10	153.23	116.82	5	1
EGIKENDTENKDKVIGQEIITEEVK	_EGIKENDTENKDK(bi)VIGQEIITEEVK_;_EGIK(bi)ENDTENKDKVIGQEIITEEVK_	Biotin (K)	1	699;708	PF3D7_0500800	P. falciparum 3D7		mature parasite-infected erythrocyte surface antigen	NaN	NaN	NaN	21.5173	21.5829	21.4787	NaN	NaN	NaN	3083.53	31.305	4.91e-08	111.25	77.206	5	3
EGNKVSGPYENSENSNVTSESEETK	_EGNK(bi)VSGPYENSENSNVTSESEETK_	Biotin (K)	1		PF3D7_0500800	P. falciparum 3D7		mature parasite-infected erythrocyte surface antigen	NaN	NaN	NaN	NaN	21.1842	20.4955	NaN	NaN	NaN	2940.26	21.655	6.63e-16	159.76	139.73	4	1
EGNKVSGPYENSENSNVTSESEETKK	_EGNK(bi)VSGPYENSENSNVTSESEETKK_	Biotin (K)	1	340	PF3D7_0500800	P. falciparum 3D7		mature parasite-infected erythrocyte surface antigen	NaN	NaN	NaN	22.8558	22.8556	22.7789	NaN	NaN	NaN	3068.35	19.303	1.12e-29	187.18	162.5	8	2
EGVLYVGSKTK	_EGVLYVGSKTK(bi)_;_EGVLYVGSK(bi)TK_	Biotin (K)	1		P37840	Homo sapiens	SNCA	Alpha-synuclein	NaN	NaN	NaN	27.1507	27.4551	28.2216	24.2821	25.1795	26.0275	1405.73	31.629	5.74e-05	173.72	117.91	30	1
EHDLWNDHNKVPYTSVYMGVSVQDIDYILDKK	_EHDLWNDHNK(bi)VPYTSVYM(ox)GVSVQDIDYILDKK_;_EHDLWNDHNK(bi)VPYTSVYMGVSVQDIDYILDKK_;_EHDLWNDHNK(bi)VPYTSVYM(ox)GVSVQDIDYILDKK_;_EHDLWNDHNK(bi)VPYTSVYMGVSVQDIDYILDKK_	Biotin (K);Oxidation (M)	1	146	PF3D7_0532400	P. falciparum 3D7		lysine-rich membrane-associated PHISTb protein	NaN	NaN	NaN	21.3901	22.2476	22.155	NaN	NaN	NaN	4062.91	40.583	5.08e-15	134.07	104.25	5	2
EHDLWNDHNKVPYTSVYMGVSVQDIDYILDKK	_EHDLWNDHNK(bi)VPYTSVYM(ox)GVSVQDIDYILDKK_;_EHDLWNDHNK(bi)VPYTSVYMGVSVQDIDYILDKK_;_EHDLWNDHNK(bi)VPYTSVYM(ox)GVSVQDIDYILDKK_;_EHDLWNDHNK(bi)VPYTSVYMGVSVQDIDYILDKK_	Biotin (K)	1	146	PF3D7_0532400	P. falciparum 3D7		lysine-rich membrane-associated PHISTb protein	NaN	NaN	NaN	NaN	23.2961	23.5404	NaN	NaN	NaN	4046.92	42.472	8.32e-14	126.28	74.137	3	2
EISTPKNYVSEFK	_EISTPK(bi)NYVSEFK_	Biotin (K)	1	613	PF3D7_0730900	P. falciparum 3D7		EMP1-trafficking protein	NaN	NaN	NaN	22.4123	23.0895	22.5223	NaN	20.1439	20.7612	1766.85	32.548	5.75e-05	146.67	99.968	5	1
EIYTPKIYVSEFK	_EIYTPK(bi)IYVSEFK_	Biotin (K)	1		PF3D7_0730900	P. falciparum 3D7		EMP1-trafficking protein	NaN	NaN	NaN	20.6228	20.7585	20.5577	20.2693	19.8654	18.9236	1841.93	38.572	0.0023491	106.29	69.661	3	1
EIYTPKIYVSEFKNNDDEGINKESYTTK	_EIYTPK(bi)IYVSEFKNNDDEGINKESYTTK_	Biotin (K)	1		PF3D7_0730900	P. falciparum 3D7		EMP1-trafficking protein	NaN	NaN	NaN	NaN	21.2959	20.8367	NaN	NaN	NaN	3550.68	32.411	8.41e-06	86.604	66.612	2	3
EKEQNNSKYVFDYGSFEEK	_EKEQNNSK(bi)YVFDYGSFEEK_	Biotin (K)	1		PF3D7_1201100	P. falciparum 3D7		RESA-like protein with PHIST and DnaJ domains	NaN	NaN	NaN	21.7102	22.5406	22.6835	NaN	NaN	NaN	2566.13	31.267	0.00055364	89.859	62.588	4	2
EKIEKQIATSGPPPEGGLR	_EK(bi)IEKQIATSGPPPEGGLR_;_EKIEK(bi)QIATSGPPPEGGLR_	Biotin (K)	1	56	Q8NHG7	Homo sapiens	SVIP	Small VCP/p97-interacting protein	NaN	NaN	NaN	22.2734	22.7761	22.2823	NaN	NaN	NaN	2232.16	23.815	4.77e-23	181.34	151.42	12	2
EKNIQQLVKDVQLIK	_EKNIQQLVK(bi)DVQLIK_	Biotin (K)	1	360	PF3D7_0202400	P. falciparum 3D7		gamete antigen 27/25, putative	NaN	NaN	NaN	20.3335	21.0163	21.0113	NaN	NaN	NaN	2021.13	36.179	3.36e-07	146.27	106.36	6	2
EKYMIGNSVQK	_EK(bi)YMIGNSVQK_	Biotin (K)	1		Q96RT1	Homo sapiens	ERBB2IP	Protein LAP2	NaN	NaN	NaN	NaN	23.1231	22.9937	NaN	NaN	NaN	1521.73	25.232	0.0045871	117.79	44.126	4	1
ELEKYRDLDEDEILGALTEEELR	_ELEK(bi)YRDLDEDEILGALTEEELR_	Biotin (K)	1	9	P28289	Homo sapiens	TMOD1	Tropomodulin-1	NaN	NaN	NaN	23.0725	23.4923	24.3511	NaN	NaN	NaN	3003.44	42.413	2.68e-67	242.36	173.1	4	2
ELLNEWDFIMNNFNGKNVEK	_ELLNEWDFIMNNFNGK(bi)NVEK_	Biotin (K)	1	151	PF3D7_0201500	P. falciparum 3D7		Plasmodium exported protein (hyp9), unknown function	NaN	NaN	NaN	NaN	24.275	26.5696	NaN	NaN	NaN	2679.25	42.744	1.03e-16	174.2	128.33	2	1
ELQFIKLR	_ELQFIK(bi)LR_	Biotin (K)	1	190	PF3D7_0500800	P. falciparum 3D7		mature parasite-infected erythrocyte surface antigen	NaN	NaN	NaN	28.4114	24.0526	29.5071	NaN	NaN	NaN	1271.71	40.235	1.07e-06	197.3	64.733	75	1
ELQSKEFLSAK	_ELQSK(bi)EFLSAK_	Biotin (K)	1		Q8NBI5	Homo sapiens	SLC43A3	Solute carrier family 43 member 3	NaN	NaN	NaN	20.6889	NaN	21.5909	NaN	NaN	NaN	1504.76	29.581	0.00037188	151.13	66.31	3	1
ELTGFIKTDVNK	_ELTGFIK(bi)TDVNK_	Biotin (K)	1		PF3D7_1202600	P. falciparum 3D7		conserved protein, unknown function	NaN	NaN	NaN	NaN	19.4806	19.8515	NaN	NaN	NaN	1589.81	31.283	0.017091	86.772	39.893	2	1
ELTIGSKLQDAEIAR	_ELTIGSK(bi)LQDAEIAR_	Biotin (K)	1	47	P06703	Homo sapiens	S100A6	Protein S100-A6	NaN	NaN	NaN	NaN	NaN	NaN	18.166	18.2569	NaN	1868.97	36.649	0.00038742	110.6	51.37	2	1
EMESKVEK	_EMESK(bi)VEK_	Biotin (K)	1		PF3D7_0532300	P. falciparum 3D7		Plasmodium exported protein (PHISTb), unknown function	NaN	NaN	NaN	22.0732	24.2021	24.4234	NaN	NaN	NaN	1204.55	18.529	0.017402	128.12	47.902	3	1
EMSIHDGMKGQK	_EM(ox)SIHDGM(ox)K(bi)GQK_;_EMSIHDGMK(bi)GQK_;_EM(ox)SIHDGM(ox)K(bi)GQK_;_EMSIHDGMK(bi)GQK_	2 Oxidation (M);Biotin (K)	1	1184	PF3D7_0730900	P. falciparum 3D7		EMP1-trafficking protein	NaN	NaN	NaN	20.5549	18.4179	18.7068	NaN	NaN	NaN	1617.69	12.781	0.014375	72.152	51.144	1	1
EMSIHDGMKGQK	_EM(ox)SIHDGM(ox)K(bi)GQK_;_EMSIHDGMK(bi)GQK_;_EM(ox)SIHDGM(ox)K(bi)GQK_;_EMSIHDGMK(bi)GQK_	Biotin (K)	1	1184	PF3D7_0730900	P. falciparum 3D7		EMP1-trafficking protein	NaN	NaN	NaN	20.9938	23.9406	23.7695	NaN	NaN	NaN	1585.71	20.275	1.44e-27	226.33	150.05	7	1
ENDTEGNDKVK	_ENDTEGNDK(bi)VK_	Biotin (K)	1		PF3D7_0500800	P. falciparum 3D7		mature parasite-infected erythrocyte surface antigen	NaN	NaN	NaN	NaN	19.3115	19.3213	NaN	NaN	NaN	1473.64	15.66	0.0074942	108.72	29.057	1	1
ENHTESKDKVIGQEIIVEEVKEEIEK	_ENHTESK(bi)DKVIGQEIIVEEVKEEIEK_	Biotin (K)	1	797	PF3D7_0500800	P. falciparum 3D7		mature parasite-infected erythrocyte surface antigen	NaN	NaN	NaN	21.0889	21.5875	21.6418	NaN	NaN	NaN	3277.64	38.034	1.21e-09	134.42	103.34	12	3
ENILEIKDIVIGQEVIIEEVKK	_ENILEIK(bi)DIVIGQEVIIEEVKK_	Biotin (K)	1		PF3D7_0500800	P. falciparum 3D7		mature parasite-infected erythrocyte surface antigen	NaN	NaN	NaN	23.1394	23.8191	23.8764	NaN	NaN	NaN	2776.53	42.754	0.00099054	78.057	41.931	2	2
EQHPDMSVTKVVVHQETEIADE	_EQHPDM(ox)SVTK(bi)VVVHQETEIADE_;_EQHPDMSVTK(bi)VVVHQETEIADE_;_EQHPDM(ox)SVTK(bi)VVVHQETEIADE_;_EQHPDMSVTK(bi)VVVHQETEIADE_	Biotin (K);Oxidation (M)	1	852;1071	P11171	Homo sapiens	EPB41	Protein 4.1	NaN	NaN	NaN	26.5624	24.7286	25.3877	21.4301	21.4616	21.6057	2762.25	29.024	1.12e-34	194.1	164.02	27	1
EQHPDMSVTKVVVHQETEIADE	_EQHPDM(ox)SVTK(bi)VVVHQETEIADE_;_EQHPDMSVTK(bi)VVVHQETEIADE_;_EQHPDM(ox)SVTK(bi)VVVHQETEIADE_;_EQHPDMSVTK(bi)VVVHQETEIADE_	Biotin (K)	1	852;1071	P11171	Homo sapiens	EPB41	Protein 4.1	NaN	NaN	NaN	26.5255	28.3367	28.0914	24.6865	24.239	24.5463	2746.26	32.151	8.15e-46	206.62	178.66	30	1
EQNLQDIKTAGPQSQVLCGVVMDR	_EQNLQDIK(bi)TAGPQSQVLCGVVM(ox)DR_;_EQNLQDIK(bi)TAGPQSQVLCGVVMDR_;_EQNLQDIK(bi)TAGPQSQVLCGVVM(ox)DR_;_EQNLQDIK(bi)TAGPQSQVLCGVVMDR_	Biotin (K);Oxidation (M)	1		P35611	Homo sapiens	ADD1	Alpha-adducin	NaN	NaN	NaN	23.3511	21.7302	22.1075	NaN	NaN	NaN	2927.39	34.319	1.46e-08	141.91	118.7	5	1
EQNLQDIKTAGPQSQVLCGVVMDR	_EQNLQDIK(bi)TAGPQSQVLCGVVM(ox)DR_;_EQNLQDIK(bi)TAGPQSQVLCGVVMDR_;_EQNLQDIK(bi)TAGPQSQVLCGVVM(ox)DR_;_EQNLQDIK(bi)TAGPQSQVLCGVVMDR_	Biotin (K)	1		P35611	Homo sapiens	ADD1	Alpha-adducin	NaN	NaN	NaN	22.9202	24.6376	24.4362	NaN	NaN	NaN	2911.4	36.457	2.23e-46	207.13	173.76	10	1
EQNNSKYVFDYGSFEEK	_EQNNSK(bi)YVFDYGSFEEK_	Biotin (K)	1		PF3D7_1201100	P. falciparum 3D7		RESA-like protein with PHIST and DnaJ domains	NaN	NaN	NaN	20.6391	21.5364	21.7349	NaN	NaN	NaN	2308.99	34.524	0.00099056	99.392	61.954	7	1
EQNNSKYVFDYGSFEEKSESEK	_EQNNSK(bi)YVFDYGSFEEKSESEK_	Biotin (K)	1	450	PF3D7_1201100	P. falciparum 3D7		RESA-like protein with PHIST and DnaJ domains	NaN	NaN	NaN	21.182	22.202	22.307	NaN	NaN	NaN	2869.24	31.159	1.7e-55	218.79	192.88	6	2
EQNRQDVKSAGPQSQLLASVIAEK	_EQNRQDVK(bi)SAGPQSQLLASVIAEK_	Biotin (K)	1		P35612	Homo sapiens	ADD2	Beta-adducin	NaN	NaN	NaN	23.9406	24.9977	24.7995	NaN	NaN	NaN	2821.44	33.631	3.95e-67	235.92	181.51	10	2
EQNVNNKWKPTTNDDLK	_EQNVNNK(bi)WKPTTNDDLK_	Biotin (K)	1		PF3D7_1401200	P. falciparum 3D7		Plasmodium exported protein, unknown function	NaN	NaN	NaN	19.1501	21.0396	21.0477	NaN	NaN	NaN	2269.08	23.848	0.0065049	73.593	27.183	2	2
EQVALQEGHKLCLSTVDLEVK	_EQVALQEGHK(bi)LCLSTVDLEVK_	Biotin (K)	1	293	Q8N370	Homo sapiens	SLC43A2	Large neutral amino acids transporter small subunit 4	NaN	NaN	NaN	NaN	20.2323	20.0371	NaN	NaN	NaN	2621.32	33.535	4.59e-05	93.776	62.639	4	1
ERPQPVQAFSSALHEAAPSQLEGKLPSPDVR	_ERPQPVQAFSSALHEAAPSQLEGK(bi)LPSPDVR_	Biotin (K)	1	286	Q9H425	Homo sapiens	C1orf198	Uncharacterized protein C1orf198	NaN	NaN	NaN	20.1673	20.6601	20.7441	NaN	NaN	NaN	3566.79	35.698	1.27e-06	82.538	42.401	6	2
ESNEEIINEEAQSSYIYNKNIFCSK	_ESNEEIINEEAQSSYIYNK(bi)NIFCSK_	Biotin (K)	1	617	PF3D7_0110600	P. falciparum 3D7		phosphatidylinositol-4-phosphate 5-kinase	NaN	NaN	NaN	20.6019	21.5222	21.4704	NaN	NaN	NaN	3234.45	38.959	1.22e-07	105.71	85.791	6	1
ESSKAYADIESR	_ESSK(bi)AYADIESR_	Biotin (K)	1		PF3D7_1347200	P. falciparum 3D7		nucleoside transporter 1	NaN	NaN	NaN	20.703	21.7847	21.4617	NaN	NaN	NaN	1580.71	23.664	0.0055634	97.69	58.51	2	1
ESVEGTCNLLNILNVEKTK	_ESVEGTCNLLNILNVEK(bi)TK_	Biotin (K)	1	133	PF3D7_1200800	P. falciparum 3D7		serine/threonine protein kinase, FIKK family	NaN	NaN	NaN	19.2337	19.6254	NaN	NaN	NaN	NaN	2386.19	42.224	0.00093329	81.003	40.02	1	1
ESVGGSPQTKHLIEDLIIESSK	_ESVGGSPQTK(bi)HLIEDLIIESSK_	Biotin (K)	1	160	Q08495	Homo sapiens	DMTN	Dematin	NaN	NaN	NaN	25.7415	25.8409	26.3135	NaN	NaN	NaN	2592.31	42.568	1.07e-13	147.75	112.21	4	1
ESVGGSPQTKHLIEDLIIESSKFPAAQPPDPNQPAK	_ESVGGSPQTK(bi)HLIEDLIIESSKFPAAQPPDPNQPAK_;_ESVGGSPQTKHLIEDLIIESSK(bi)FPAAQPPDPNQPAK_	Biotin (K)	1		Q08495	Homo sapiens	DMTN	Dematin	NaN	NaN	NaN	24.6918	25.2856	26.1154	NaN	NaN	NaN	4051.04	42.608	5.76e-08	76.823	58.92	3	2
ESYTTKSYVSEFK	_ESYTTK(bi)SYVSEFK_	Biotin (K)	1	481	PF3D7_0730900	P. falciparum 3D7		EMP1-trafficking protein	NaN	NaN	NaN	21.4635	21.9124	22.4395	NaN	NaN	NaN	1793.82	30.132	3.23e-09	180.84	141.77	4	1
ETENVKITEESK	_ETENVK(bi)ITEESK_	Biotin (K)	1		PF3D7_0500800	P. falciparum 3D7		mature parasite-infected erythrocyte surface antigen	NaN	NaN	NaN	NaN	20.1685	19.9333	NaN	NaN	NaN	1631.77	20.857	3.19e-37	244.18	161.04	3	1
ETENVKITEESKDR	_ETENVK(bi)ITEESKDR_	Biotin (K)	1	328	PF3D7_0500800	P. falciparum 3D7		mature parasite-infected erythrocyte surface antigen	NaN	NaN	NaN	24.6486	23.867	24.002	NaN	NaN	NaN	1902.9	18.945	2.44e-09	167.73	108.95	4	2
ETGESKETGESKETR	_ETGESKETGESK(bi)ETR_	Biotin (K)	1	304	PF3D7_0500800	P. falciparum 3D7		mature parasite-infected erythrocyte surface antigen	NaN	NaN	NaN	18.5872	18.8759	19.0139	NaN	NaN	NaN	1892.84	11.997	0.00016633	114.21	72.504	4	2
ETVKAEVK	_ETVK(bi)AEVK_	Biotin (K)	1	593	P11171	Homo sapiens	EPB41	Protein 4.1	NaN	NaN	NaN	19.8142	20.655	NaN	NaN	NaN	NaN	1128.58	19.172	0.026828	120.31	24.272	1	1
ETVKAEVKKEDEPPEQAEPEPTEAWK	_ETVK(bi)AEVKKEDEPPEQAEPEPTEAWK_;_ETVKAEVK(bi)KEDEPPEQAEPEPTEAWK_	Biotin (K)	1	597	P11171	Homo sapiens	EPB41	Protein 4.1	NaN	NaN	NaN	21.8063	24.3031	23.8764	NaN	NaN	NaN	3219.53	24.04	5.89e-10	137.04	118.66	10	3
EVKPQAEKDALAK	_EVKPQAEK(bi)DALAK_	Biotin (K)	1	439	PF3D7_0935900	P. falciparum 3D7		ring-exported protein 1	NaN	NaN	NaN	NaN	NaN	NaN	NaN	19.8326	19.8526	1651.86	19.964	0.0046757	91.62	33.58	3	2
EVKPQNEKYTYNQK	_EVKPQNEK(bi)YTYNQK_	Biotin (K)	1		PF3D7_0935900	P. falciparum 3D7		ring-exported protein 1	NaN	NaN	NaN	NaN	19.4289	19.207	NaN	NaN	NaN	1993.96	18.192	0.015826	74.649	30.106	1	2
EYNANEFIEKYENVK	_EYNANEFIEK(bi)YENVK_	Biotin (K)	1	434	PF3D7_1476300	P. falciparum 3D7		Plasmodium exported protein (PHISTb), unknown function	NaN	NaN	NaN	22.9598	23.7695	23.5404	NaN	NaN	NaN	2114.96	37.974	1.32e-06	141	108.53	7	1
EYNANEFIEKYENVKVHK	_EYNANEFIEKYENVK(bi)VHK_	Biotin (K)	1	439	PF3D7_1476300	P. falciparum 3D7		Plasmodium exported protein (PHISTb), unknown function	NaN	NaN	NaN	20.5714	20.4026	20.0128	NaN	NaN	NaN	2479.18	32.003	0.00065909	82.59	58.561	2	2
FAALEKPTTLELK	_FAALEK(bi)PTTLELK_	Biotin (K)	1		P11277	Homo sapiens	SPTB	Spectrin beta chain, erythrocytic	NaN	NaN	NaN	24.0772	25.1449	25.002	NaN	NaN	NaN	1685.91	35.168	2.17e-47	251.91	165.8	3	1
FAALEKPTTLELKER	_FAALEKPTTLELK(bi)ER_;_FAALEK(bi)PTTLELKER_;_FAALEK(bi)PTTLELK(bi)ER_;_FAALEKPTTLELK(bi)ER_;_FAALEK(bi)PTTLELKER_;_FAALEK(bi)PTTLELK(bi)ER_	Biotin (K)	1	2070;2077	P11277	Homo sapiens	SPTB	Spectrin beta chain, erythrocytic	NaN	NaN	NaN	23.5638	24.6703	25.0359	NaN	NaN	NaN	1971.05	29.794	2.33e-18	201.3	126.41	9	2
FAALEKPTTLELKER	_FAALEKPTTLELK(bi)ER_;_FAALEK(bi)PTTLELKER_;_FAALEK(bi)PTTLELK(bi)ER_;_FAALEKPTTLELK(bi)ER_;_FAALEK(bi)PTTLELKER_;_FAALEK(bi)PTTLELK(bi)ER_	2 Biotin (K)	2	2070;2077	P11277	Homo sapiens	SPTB	Spectrin beta chain, erythrocytic	NaN	NaN	NaN	NaN	20.4265	20.2629	NaN	NaN	NaN	2197.13	38.016	0.005604	93.909	58.198	2	2
FENQEGTIVENKLTPFLELTSGEIPLWVK	_FENQEGTIVENK(bi)LTPFLELTSGEIPLWVK_	Biotin (K)	1	415	PF3D7_0304200	P. falciparum 3D7		EH domain-containing protein	NaN	NaN	NaN	NaN	23.417	23.3645	NaN	NaN	NaN	3556.82	42.913	2.64e-13	126.42	101.26	1	1
FKAEEFYEKNPDLVTYKGCHFLNSLK	_FKAEEFYEKNPDLVTYK(bi)GCHFLNSLK_	Biotin (K)	1	338	PF3D7_0201600	P. falciparum 3D7		PHISTb domain-containing RESA-like protein 1	NaN	NaN	NaN	NaN	20.7502	20.3064	NaN	NaN	NaN	3402.64	36.591	0.0022373	61.039	29.208	2	3
FKDALLEVTK	_FK(bi)DALLEVTK_	Biotin (K)	1	868;613	PF3D7_1478600;PF3D7_1477000	P. falciparum 3D7		EMP1-trafficking protein;Plasmodium exported protein (hyp17), unknown function, pseudogene	NaN	NaN	NaN	21.9778	22.4884	21.8972	NaN	NaN	NaN	1388.74	33.289	0.002562	141.58	70.64	3	1
FKDALLEVTKDIEHGISSDMLNK	_FKDALLEVTK(bi)DIEHGISSDM(ox)LNK_;_FK(bi)DALLEVTKDIEHGISSDM(ox)LNK_;_FK(bi)DALLEVTKDIEHGISSDMLNK_	Biotin (K)	1		PF3D7_1478600;PF3D7_1477000	P. falciparum 3D7		EMP1-trafficking protein;Plasmodium exported protein (hyp17), unknown function, pseudogene	NaN	NaN	NaN	NaN	23.7796	23.7389	NaN	NaN	NaN	2828.41	42.692	1.37e-08	143.09	96.628	3	2
FKLTEK	_FK(bi)LTEK_	Biotin (K)	1	466	PF3D7_0532300	P. falciparum 3D7		Plasmodium exported protein (PHISTb), unknown function	NaN	NaN	NaN	23.5522	24.239	23.9933	NaN	NaN	NaN	990.521	23.105	7.45e-05	182.13	24.042	6	1
FKSIPTVGFSK	_FK(bi)SIPTVGFSK_	Biotin (K)	1	281	PF3D7_0424700	P. falciparum 3D7		serine/threonine protein kinase, FIKK family	NaN	NaN	NaN	NaN	NaN	NaN	22.6122	22.2217	21.843	1435.75	32.379	9.01e-16	208.82	127.9	4	1
FLALGSKFR	_FLALGSK(bi)FR_	Biotin (K)	1		P11171	Homo sapiens	EPB41	Protein 4.1	NaN	NaN	NaN	24.3511	25.0526	24.9225	NaN	NaN	NaN	1263.68	36.464	0.0024382	150.27	103.04	11	1
FLKNYSTHENTYPTLK	_FLK(bi)NYSTHENTYPTLK_	Biotin (K)	1	338	PF3D7_0532300	P. falciparum 3D7		Plasmodium exported protein (PHISTb), unknown function	NaN	NaN	NaN	22.8481	22.4437	22.6164	20.9291	21.6929	22.1751	2181.06	26.578	2.97e-23	196.18	146.85	8	1
FNDILLNENKTLSLTHSK	_FNDILLNENK(bi)TLSLTHSK_	Biotin (K)	1	369	PF3D7_0824400	P. falciparum 3D7		nucleoside transporter 2	NaN	NaN	NaN	21.4468	21.2367	NaN	NaN	NaN	NaN	2312.18	33.774	1.33e-15	174.59	109.49	4	1
FNDTTDKMSQEKQDNQKEVGVR	_FNDTTDKMSQEKQDNQK(bi)EVGVR_	Biotin (K)	1		PF3D7_0730900	P. falciparum 3D7		EMP1-trafficking protein	NaN	NaN	NaN	NaN	21.3417	21.2542	NaN	NaN	NaN	2822.3	18.325	5.75e-13	145.17	123.06	3	3
FPLGMNDEDEEGKEALAIKDK	_FPLGM(ox)NDEDEEGKEALAIKDK(bi)_;_FPLGMNDEDEEGKEALAIK(bi)DK_	Biotin (K)	1	233	PF3D7_0202000	P. falciparum 3D7		knob-associated histidine-rich protein	NaN	NaN	NaN	NaN	20.2511	21.215	NaN	NaN	NaN	2574.2	31.687	1.08e-16	171.3	142.2	2	2
FQVDKVNFHMFDVGGQR	_FQVDK(bi)VNFHMFDVGGQR_	Biotin (K)	1	216;859;203	P63092;Q5JWF2;P38405	Homo sapiens	GNAS;GNAL	Guanine nucleotide-binding protein G(s) subunit alpha isoforms short;Guanine nucleotide-binding protein G(s) subunit alpha isoforms XLas;Guanine nucleotide-binding protein G(olf) subunit alpha	NaN	NaN	NaN	19.5017	21.0409	21.3346	NaN	NaN	NaN	2249.05	38.125	0.0001972	107.82	70.055	4	1
FVDNKEKVLGK	_FVDNKEK(bi)VLGK_	Biotin (K)	1	1861	PF3D7_0730900	P. falciparum 3D7		EMP1-trafficking protein	NaN	NaN	NaN	21.9764	22.9553	22.5361	NaN	NaN	NaN	1501.8	20.949	0.00096604	153.74	81.208	4	2
FVKCEYCNEHTYVK	_FVK(bi)CEYCNEHTYVK_	Biotin (K)	1	48	PF3D7_1228600	P. falciparum 3D7		merozoite surface protein 9	NaN	NaN	NaN	NaN	20.9259	21.1914	NaN	NaN	NaN	2101.91	22.527	4.13e-06	131.86	100.19	3	1
FVSELKSNTYSYMNK	_FVSELK(bi)SNTYSYM(ox)NK_;_FVSELK(bi)SNTYSYMNK_;_FVSELK(bi)SNTYSYM(ox)NK_;_FVSELK(bi)SNTYSYMNK_	Biotin (K);Oxidation (M)	1		PF3D7_0730900	P. falciparum 3D7		EMP1-trafficking protein	NaN	NaN	NaN	24.945	23.2535	22.4193	NaN	NaN	NaN	2051.93	28.331	2.59e-06	143.58	112.67	7	1
FVSELKSNTYSYMNK	_FVSELK(bi)SNTYSYM(ox)NK_;_FVSELK(bi)SNTYSYMNK_;_FVSELK(bi)SNTYSYM(ox)NK_;_FVSELK(bi)SNTYSYMNK_	Biotin (K)	1		PF3D7_0730900	P. falciparum 3D7		EMP1-trafficking protein	NaN	NaN	NaN	24.604	26.0588	25.8191	20.7801	20.745	20.7558	2035.94	32.128	2.36e-54	247.11	197.02	20	1
FVSELKSNTYSYMNKNPYSHK	_FVSELK(bi)SNTYSYMNKNPYSHK_	Biotin (K)	1	994	PF3D7_0730900	P. falciparum 3D7		EMP1-trafficking protein	NaN	NaN	NaN	22.4004	25.002	24.9495	NaN	NaN	NaN	2762.28	29.59	1.01e-22	180.31	133.23	7	2
FVSELKSNTYSYMNKNPYSHKK	_FVSELK(bi)SNTYSYM(ox)NKNPYSHKK_;_FVSELK(bi)SNTYSYMNKNPYSHKK_	Biotin (K);Oxidation (M)	1		PF3D7_0730900	P. falciparum 3D7		EMP1-trafficking protein	NaN	NaN	NaN	20.9492	20.7393	NaN	NaN	NaN	NaN	2906.37	22.934	0.0028479	73.722	44.973	2	3
GASTTAGSTTGATTGANAVQSKDETADKNAANNGEQVMSR	_GASTTAGSTTGATTGANAVQSKDETADK(bi)NAANNGEQVMSR_;_GASTTAGSTTGATTGANAVQSK(bi)DETADKNAANNGEQVMSR_	Biotin (K)	1	617	PF3D7_0202000	P. falciparum 3D7		knob-associated histidine-rich protein	NaN	NaN	NaN	22.336	24.6376	24.7896	NaN	NaN	NaN	4094.85	21.194	1.32e-18	109.27	90.507	11	2
GATKEASTSK	_GATK(bi)EASTSK_	Biotin (K)	1	545	PF3D7_0202000	P. falciparum 3D7		knob-associated histidine-rich protein	NaN	NaN	NaN	22.5021	23.417	23.0449	NaN	NaN	NaN	1204.58	13.822	0.00053128	168.22	40.186	24	1
GATKEASTTEGATK	_GATK(bi)EASTTEGATK_	Biotin (K)	1	585	PF3D7_0202000	P. falciparum 3D7		knob-associated histidine-rich protein	NaN	NaN	NaN	23.3101	23.7796	23.8576	NaN	NaN	NaN	1576.74	14.309	1.51e-32	219.95	150.6	8	1
GCLLMPSSEDLLLTLFQLCAQSKEK	_GCLLM(ox)PSSEDLLLTLFQLCAQSK(bi)EK_	Biotin (K);Oxidation (M)	1	858;860	O94822	Homo sapiens	LTN1	E3 ubiquitin-protein ligase listerin	NaN	NaN	NaN	21.4604	22.0213	21.4456	NaN	NaN	NaN	3122.52	35.876	0.0039143	65.184	23.569	1	1
GEKLDDLVSKSEVLGTQSK	_GEKLDDLVSK(bi)SEVLGTQSK_	Biotin (K)	1	173	O15498	Homo sapiens	YKT6	Synaptobrevin homolog YKT6	NaN	NaN	NaN	21.0005	21.5422	21.7796	NaN	NaN	NaN	2258.15	32.958	2.74e-10	156.29	115.49	2	2
GEMMDLQHGSLFLQTPK	_GEM(ox)M(ox)DLQHGSLFLQTPK(bi)_	2 Oxidation (M);Biotin (K)	1		P07195	Homo sapiens	LDHB	L-lactate dehydrogenase B chain	NaN	NaN	NaN	NaN	NaN	NaN	18.1714	NaN	18.4739	2189	38.178	0.027018	44.925	8.633	1	0
GFGCDCKDAANYILK	_GFGCDCK(bi)DAANYILK_	Biotin (K)	1	347	PF3D7_0401800	P. falciparum 3D7		Plasmodium exported protein (PHISTb), unknown function	NaN	NaN	NaN	24.0854	25.3307	24.9977	21.1069	20.6884	21.0028	1956.85	33.049	7.03e-55	255.28	195.12	17	1
GFGCDCKDAANYILKNLDLYDEHEAK	_GFGCDCKDAANYILK(bi)NLDLYDEHEAK_	Biotin (K)	1		PF3D7_0401800	P. falciparum 3D7		Plasmodium exported protein (PHISTb), unknown function	NaN	NaN	NaN	NaN	22.6527	22.1584	NaN	NaN	NaN	3284.46	39.889	9.43e-09	122.59	94.133	2	2
GFGCDCKDAANYILKNLDLYDEHEAKK	_GFGCDCKDAANYILK(bi)NLDLYDEHEAKK_	Biotin (K)	1		PF3D7_0401800	P. falciparum 3D7		Plasmodium exported protein (PHISTb), unknown function	NaN	NaN	NaN	22.8302	24.4488	24.4488	NaN	NaN	NaN	3412.55	37.286	4.04e-16	155.91	126.77	12	3
GHFTEEDKATITSLWGK	_GHFTEEDK(bi)ATITSLWGK_	Biotin (K)	1		P69891	Homo sapiens	HBG1	Hemoglobin subunit gamma-1	NaN	NaN	NaN	NaN	NaN	NaN	NaN	19.0025	19.976	2145.02	34.567	0.02184	58.164	26.388	1	1
GIDLSNVNYDDHFKNGK	_GIDLSNVNYDDHFK(bi)NGK_	Biotin (K)	1	332	PF3D7_0532300	P. falciparum 3D7		Plasmodium exported protein (PHISTb), unknown function	NaN	NaN	NaN	NaN	22.2442	NaN	22.128	20.8633	21.0668	2160.99	28.824	4.17e-18	180.85	123.58	8	1
GIDLSNVNYDDHFKNGKFLK	_GIDLSNVNYDDHFKNGKFLK(bi)_;_GIDLSNVNYDDHFKNGK(bi)FLK_	Biotin (K)	1		PF3D7_0532300	P. falciparum 3D7		Plasmodium exported protein (PHISTb), unknown function	NaN	NaN	NaN	21.2529	22.0569	NaN	NaN	20.7592	21.3902	2549.24	30.882	0.0025884	76.586	48.873	6	2
GIFAKGYLGEVESETIK	_GIFAK(bi)GYLGEVESETIK_	Biotin (K)	1		PF3D7_0936800	P. falciparum 3D7		Plasmodium exported protein (PHISTc), unknown function	NaN	NaN	NaN	24.3444	25.0105	24.4041	21.2298	20.1929	20.3193	2066.04	41.035	5.28e-14	165.66	121.35	10	1
GIFAKGYLGEVESETIKK	_GIFAK(bi)GYLGEVESETIKK_	Biotin (K)	1	267	PF3D7_0936800	P. falciparum 3D7		Plasmodium exported protein (PHISTc), unknown function	NaN	NaN	NaN	25.019	25.4234	25.1449	20.6715	20.4164	20.7324	2194.13	36.663	1.04e-23	195.45	156.5	17	2
GIKENDTEGNDKVK	_GIKENDTEGNDK(bi)VK_	Biotin (K)	1		PF3D7_0500800	P. falciparum 3D7		mature parasite-infected erythrocyte surface antigen	NaN	NaN	NaN	19.3137	20.8325	20.6795	NaN	NaN	NaN	1771.84	15.006	0.0002336	114.21	66.02	1	2
GIKSNLFSK	_GIK(bi)SNLFSK_	Biotin (K)	1	101;101	PF3D7_0730800.2-p1;PF3D7_0730800	P. falciparum 3D7		Plasmodium exported protein, unknown function, unspecified product	NaN	NaN	NaN	23.8288	25.0275	24.7389	NaN	NaN	NaN	1218.64	30.645	0.0024487	150.15	48.692	4	1
GITITNDKGR	_GITITNDK(bi)GR_	Biotin (K)	1	526	PF3D7_0917900	P. falciparum 3D7		heat shock protein 70	NaN	NaN	NaN	NaN	21.0998	20.4549	NaN	NaN	NaN	1299.66	22.671	0.0028456	151.83	98.075	3	1
GKFVDNR	_GK(bi)FVDNR_	Biotin (K)	1		PF3D7_0730900	P. falciparum 3D7		EMP1-trafficking protein	NaN	NaN	NaN	25.6264	27.0609	26.9316	NaN	NaN	NaN	1060.51	29.555	0.0028533	137.9	43.642	36	1
GKFVDNREK	_GK(bi)FVDNREK_	Biotin (K)	1	1876	PF3D7_0730900	P. falciparum 3D7		EMP1-trafficking protein	NaN	NaN	NaN	20.9348	22.6986	22.3034	NaN	NaN	NaN	1317.65	17.834	0.0020577	137.13	75.351	9	2
GKSALNDDSESCR	_GK(bi)SALNDDSESCR_	Biotin (K)	1	97	PF3D7_0424700	P. falciparum 3D7		serine/threonine protein kinase, FIKK family	NaN	NaN	NaN	NaN	NaN	NaN	20.9659	20.2084	20.327	1663.69	18.59	3.61e-06	165.51	139.09	6	1
GLEFYKSSLK	_GLEFYK(bi)SSLK_	Biotin (K)	1		PF3D7_0905400	P. falciparum 3D7		high molecular weight rhoptry protein 3	NaN	NaN	NaN	26.8623	27.8081	26.8974	22.7797	22.7274	21.645	1396.71	34.397	3.57e-05	112.85	77.693	21	1
GLEFYKSSLKLDQLDK	_GLEFYK(bi)SSLKLDQLDK_	Biotin (K)	1		PF3D7_0905400	P. falciparum 3D7		high molecular weight rhoptry protein 3	NaN	NaN	NaN	22.2297	23.0634	22.343	NaN	NaN	NaN	2109.08	35.965	0.00018639	108.66	87.649	4	2
GLNPKLNGTHYIDSIR	_GLNPK(bi)LNGTHYIDSIR_	Biotin (K)	1	305	PF3D7_0402100	P. falciparum 3D7		Plasmodium exported protein (PHISTb), unknown function	NaN	NaN	NaN	21.5839	22.9739	22.9121	NaN	NaN	NaN	2023.03	29.851	0.00048	97.45	65.742	3	1
GMKDEVDEWIK	_GMK(bi)DEVDEWIK_	Biotin (K)	1	290	PF3D7_0201900	P. falciparum 3D7		erythrocyte membrane protein 3	NaN	NaN	NaN	NaN	20.3579	19.6749	NaN	NaN	NaN	1574.71	38.389	0.0043459	118.61	51.944	1	1
GNAQQVDENKNSIKNNGENSNVEKK	_GNAQQVDENKNSIKNNGENSNVEK(bi)K_	Biotin (K)	1		PF3D7_0424900	P. falciparum 3D7		Plasmodium exported protein (PHISTa), unknown function	NaN	NaN	NaN	NaN	19.6728	19.1524	NaN	NaN	NaN	2983.41	13.531	0.038001	41.672	19.77	1	3
GNGNDLYSFQSCQPCVGKIPCIPK	_GNGNDLYSFQSCQPCVGK(bi)IPCIPK_	Biotin (K)	1	1092	PF3D7_0424700	P. falciparum 3D7		serine/threonine protein kinase, FIKK family	NaN	NaN	NaN	NaN	NaN	NaN	22.1017	21.6168	21.3766	2964.34	35.514	0.0020453	67.11	44.083	1	1
GNKENILEIKDIVIGQEVIIEEVKK	_GNKENILEIK(bi)DIVIGQEVIIEEVKK_	Biotin (K)	1	764	PF3D7_0500800	P. falciparum 3D7		mature parasite-infected erythrocyte surface antigen	NaN	NaN	NaN	26.965	27.8019	28.1984	24.6703	23.5404	24.2463	3075.69	42.632	1.18e-63	225.56	198.7	16	3
GNNQAKPTKGNK	_GNNQAKPTK(bi)GNK_	Biotin (K)	1	376	PF3D7_0936800	P. falciparum 3D7		Plasmodium exported protein (PHISTc), unknown function	NaN	NaN	NaN	NaN	21.9786	21.706	NaN	NaN	NaN	1481.74	10.152	0.0012527	112.64	81.358	7	2
GPSGSIFSSPDNFQGSLKTK	_GPSGSIFSSPDNFQGSLK(bi)TK_	Biotin (K)	1		PF3D7_0731100	P. falciparum 3D7		EMP1-trafficking protein	NaN	NaN	NaN	20.3136	20.8293	NaN	NaN	NaN	NaN	2279.09	33.119	0.010089	62.002	22.746	1	1
GQCAAEGATKGATK	_GQCAAEGATK(bi)GATK_;_GQCAAEGATKGATK(bi)_	Biotin (K)	1	541	PF3D7_0202000	P. falciparum 3D7		knob-associated histidine-rich protein	NaN	NaN	NaN	24.9933	25.6703	25.8069	NaN	NaN	NaN	1574.72	17.229	3.94e-82	284.91	228.35	60	1
GQKQVSPK	_GQK(bi)QVSPK_	Biotin (K)	1	360	PF3D7_0936800	P. falciparum 3D7		Plasmodium exported protein (PHISTc), unknown function	NaN	NaN	NaN	NaN	23.089	22.4957	NaN	NaN	NaN	1096.57	14.094	1.9e-18	231.2	144.02	8	1
GQKYGSK	_GQK(bi)YGSK_	Biotin (K)	1		PF3D7_0730900	P. falciparum 3D7		EMP1-trafficking protein	NaN	NaN	NaN	NaN	21.0163	21.0117	NaN	NaN	NaN	992.475	14.579	0.031119	127.02	55.679	1	1
GQQYNHQTENKNKNK	_GQQYNHQTENKNK(bi)NK_	Biotin (K)	1	288	PF3D7_0113200	P. falciparum 3D7		Plasmodium exported protein, unknown function	NaN	NaN	NaN	17.3138	18.5864	17.5778	NaN	NaN	NaN	2055.95	8.5325	0.0011249	90.861	52.863	2	2
GSGSEKNVYLSNK	_GSGSEK(bi)NVYLSNK_	Biotin (K)	1	98	PF3D7_0202100	P. falciparum 3D7		liver stage associated protein 2	NaN	NaN	NaN	22.0271	22.5541	22.5289	NaN	NaN	NaN	1607.76	23.005	5.91e-14	195.94	142.49	5	1
GSYTTKSYVSEFK	_GSYTTK(bi)SYVSEFK_	Biotin (K)	1	459	PF3D7_0730900	P. falciparum 3D7		EMP1-trafficking protein	NaN	NaN	NaN	21.0243	23.2679	21.8276	NaN	NaN	NaN	1721.8	29.563	3.87e-06	164.64	98.586	4	1
GTTPESNFDSKTPEIK	_GTTPESNFDSK(bi)TPEIK_	Biotin (K)	1	275	PF3D7_1033200	P. falciparum 3D7		early transcribed membrane protein 10.2	NaN	NaN	NaN	21.371	21.4022	21.3717	NaN	NaN	NaN	1975.92	27.191	0.00094856	103.13	40.844	4	1
GTVLIKTAEELMNFSK	_GTVLIK(bi)TAEELMNFSK_;_GTVLIK(bi)TAEELM(ox)NFSK_;_GTVLIK(bi)TAEELMNFSK_;_GTVLIK(bi)TAEELM(ox)NFSK_	Biotin (K)	1		P50990	Homo sapiens	CCT8	T-complex protein 1 subunit theta	NaN	NaN	NaN	NaN	NaN	NaN	25.4707	24.5045	25.6348	2006.02	42.763	2.79e-31	217.32	167.21	6	1
GTVLIKTAEELMNFSK	_GTVLIK(bi)TAEELMNFSK_;_GTVLIK(bi)TAEELM(ox)NFSK_;_GTVLIK(bi)TAEELMNFSK_;_GTVLIK(bi)TAEELM(ox)NFSK_	Biotin (K);Oxidation (M)	1		P50990	Homo sapiens	CCT8	T-complex protein 1 subunit theta	NaN	NaN	NaN	NaN	NaN	NaN	19.5	20.1406	19.1633	2022.02	41.469	0.031907	60.158	20.731	2	1
GTVLIKTAEELMNFSKGEENLMDAQVK	_GTVLIK(bi)TAEELM(ox)NFSKGEENLMDAQVK_;_GTVLIK(bi)TAEELMNFSKGEENLM(ox)DAQVK_;_GTVLIK(bi)TAEELMNFSKGEENLMDAQVK_;_GTVLIK(bi)TAEELM(ox)NFSKGEENLMDAQVK_;_GTVLIK(bi)TAEELMNFSKGEENLM(ox)DAQVK_;_GTVLIK(bi)TAEELMNFSKGEENLMDAQVK_	Biotin (K);Oxidation (M)	1	260	P50990	Homo sapiens	CCT8	T-complex protein 1 subunit theta	NaN	NaN	NaN	NaN	NaN	NaN	24.4738	23.6431	25.2535	3236.58	42.658	1.86e-14	106.88	67.886	5	2
GTVLIKTAEELMNFSKGEENLMDAQVK	_GTVLIK(bi)TAEELM(ox)NFSKGEENLMDAQVK_;_GTVLIK(bi)TAEELMNFSKGEENLM(ox)DAQVK_;_GTVLIK(bi)TAEELMNFSKGEENLMDAQVK_;_GTVLIK(bi)TAEELM(ox)NFSKGEENLMDAQVK_;_GTVLIK(bi)TAEELMNFSKGEENLM(ox)DAQVK_;_GTVLIK(bi)TAEELMNFSKGEENLMDAQVK_	Biotin (K)	1	260	P50990	Homo sapiens	CCT8	T-complex protein 1 subunit theta	NaN	NaN	NaN	NaN	NaN	NaN	26.6998	26.3562	27.4394	3220.58	42.761	2.75e-22	171.9	115.01	6	2
GVNVQSSNTNKHMPR	_GVNVQSSNTNK(bi)HM(ox)PR_;_GVNVQSSNTNK(bi)HMPR_;_GVNVQSSNTNK(bi)HM(ox)PR_;_GVNVQSSNTNK(bi)HMPR_	Biotin (K);Oxidation (M)	1	2102	PF3D7_0730900	P. falciparum 3D7		EMP1-trafficking protein	NaN	NaN	NaN	24.4362	22.735	23.0077	NaN	NaN	NaN	1909.89	14.521	0.00047758	105.99	80.011	11	1
GVNVQSSNTNKHMPR	_GVNVQSSNTNK(bi)HM(ox)PR_;_GVNVQSSNTNK(bi)HMPR_;_GVNVQSSNTNK(bi)HM(ox)PR_;_GVNVQSSNTNK(bi)HMPR_	Biotin (K)	1	2102	PF3D7_0730900	P. falciparum 3D7		EMP1-trafficking protein	NaN	NaN	NaN	24.8997	26.3187	26.1927	19.0184	16.5481	18.9218	1893.89	18.297	8.02e-11	185.27	129.18	23	1
GVNVQSSNTNKHMPRK	_GVNVQSSNTNK(bi)HMPRK_	Biotin (K)	1		PF3D7_0730900	P. falciparum 3D7		EMP1-trafficking protein	NaN	NaN	NaN	NaN	18.8701	18.4531	NaN	NaN	NaN	2021.99	14.554	0.00022182	108.06	65.746	2	2
GVSEETLKEFSTIYKHFDENLTGR	_GVSEETLKEFSTIYK(bi)HFDENLTGR_	Biotin (K)	1		P02549	Homo sapiens	SPTA1	Spectrin alpha chain, erythrocytic 1	NaN	NaN	NaN	21.9013	21.9747	22.6813	NaN	NaN	NaN	3025.45	42.506	2.89e-06	101	77.806	3	2
HEAFEKSTASWAER	_HEAFEK(bi)STASWAER_	Biotin (K)	1		P11277	Homo sapiens	SPTB	Spectrin beta chain, erythrocytic	NaN	NaN	NaN	22.4492	24.848	24.4234	NaN	NaN	NaN	1873.84	25.655	1.14e-66	260.29	217.48	6	1
HGGYKFSAPVVPSSFNFGGPAPGMN	_HGGYK(bi)FSAPVVPSSFNFGGPAPGM(ox)N_;_HGGYK(bi)FSAPVVPSSFNFGGPAPGMN_;_HGGYK(bi)FSAPVVPSSFNFGGPAPGM(ox)N_;_HGGYK(bi)FSAPVVPSSFNFGGPAPGMN_	Biotin (K);Oxidation (M)	1	1018	O95373	Homo sapiens	IPO7	Importin-7	NaN	NaN	NaN	20.9461	20.1637	NaN	NaN	NaN	NaN	2763.26	38.931	1.52e-05	94.259	74.596	3	1
HGGYKFSAPVVPSSFNFGGPAPGMN	_HGGYK(bi)FSAPVVPSSFNFGGPAPGM(ox)N_;_HGGYK(bi)FSAPVVPSSFNFGGPAPGMN_;_HGGYK(bi)FSAPVVPSSFNFGGPAPGM(ox)N_;_HGGYK(bi)FSAPVVPSSFNFGGPAPGMN_	Biotin (K)	1	1018	O95373	Homo sapiens	IPO7	Importin-7	NaN	NaN	NaN	NaN	21.5108	21.4063	NaN	NaN	NaN	2747.26	40.691	0.041331	45.579	14.92	1	1
HHASISELKK	_HHASISELKK(bi)_;_HHASISELK(bi)K_	Biotin (K)	1		P11171	Homo sapiens	EPB41	Protein 4.1	NaN	NaN	NaN	19.887	21.7816	21.4028	NaN	NaN	NaN	1374.71	18.352	0.0056135	140.78	83.19	2	1
HHEKGVNVQSSNTNK	_HHEK(bi)GVNVQSSNTNK_	Biotin (K)	1	2091	PF3D7_0730900	P. falciparum 3D7		EMP1-trafficking protein	NaN	NaN	NaN	21.5036	22.4258	22.0649	NaN	NaN	NaN	1903.9	13.124	3.05e-06	135.61	99.322	18	1
HINELKSLEHR	_HINELK(bi)SLEHR_	Biotin (K)	1	312	PF3D7_0102200	P. falciparum 3D7		ring-infected erythrocyte surface antigen	NaN	NaN	NaN	25.4953	26.1795	26.0422	NaN	NaN	NaN	1600.81	22.108	4.17e-18	218.02	156.06	10	1
HKENDVSLK	_HK(bi)ENDVSLK_	Biotin (K)	1		PF3D7_0424500	P. falciparum 3D7		serine/threonine protein kinase, FIKK family	NaN	NaN	NaN	21.7118	22.3797	22.1533	NaN	NaN	NaN	1294.63	16.398	0.00247	164.64	86.909	9	1
HKENDVSLKK	_HK(bi)ENDVSLKK_	Biotin (K)	1		PF3D7_0424500	P. falciparum 3D7		serine/threonine protein kinase, FIKK family	NaN	NaN	NaN	NaN	23.6865	23.3645	NaN	NaN	NaN	1422.73	13.072	1.39e-05	177.57	112.29	7	2
HKIISIFSGTEK	_HK(bi)IISIFSGTEK_	Biotin (K)	1	52	Q13177	Homo sapiens	PAK2	Serine/threonine-protein kinase PAK 2;PAK-2p27;PAK-2p34	NaN	NaN	NaN	21.974	22.7048	22.6426	NaN	NaN	21.0263	1584.83	30.505	2.97e-05	137.09	101.6	6	1
HLEVFHKILTNTDPNDEVERR	_HLEVFHK(bi)ILTNTDPNDEVERR_	Biotin (K)	1	354	PF3D7_1016300	P. falciparum 3D7		glycophorin binding protein	NaN	NaN	NaN	NaN	21.8494	21.6504	20.4684	21.1165	21.6813	2787.38	29.656	2.71e-06	130.02	86.192	10	2
HLKNMNGTYLFESCVPTIGK	_HLK(bi)NM(ox)NGTYLFESCVPTIGK_;_HLK(bi)NMNGTYLFESCVPTIGK_;_HLK(bi)NM(ox)NGTYLFESCVPTIGK_;_HLK(bi)NMNGTYLFESCVPTIGK_	Biotin (K);Oxidation (M)	1	462	PF3D7_1016400	P. falciparum 3D7		serine/threonine protein kinase, FIKK family	NaN	NaN	NaN	24.002	23.5404	23.4425	NaN	NaN	NaN	2550.21	31.736	2.43e-10	150.61	89.983	6	1
HLKNMNGTYLFESCVPTIGK	_HLK(bi)NM(ox)NGTYLFESCVPTIGK_;_HLK(bi)NMNGTYLFESCVPTIGK_;_HLK(bi)NM(ox)NGTYLFESCVPTIGK_;_HLK(bi)NMNGTYLFESCVPTIGK_	Biotin (K)	1	462	PF3D7_1016400	P. falciparum 3D7		serine/threonine protein kinase, FIKK family	NaN	NaN	NaN	23.3645	25.1449	25.3545	19.8072	19.7156	20.4482	2534.21	34.113	1.57e-16	172.55	142.73	15	1
HLTDEENKVEKEMSIHDGMK	_HLTDEENKVEK(bi)EMSIHDGM(ox)K_;_HLTDEENKVEK(bi)EM(ox)SIHDGMK_;_HLTDEENKVEK(bi)EMSIHDGMK_;_HLTDEENK(bi)VEKEMSIHDGMK_;_HLTDEENKVEK(bi)EMSIHDGM(ox)K_;_HLTDEENKVEK(bi)EM(ox)SIHDGMK_;_HLTDEENKVEK(bi)EMSIHDGMK_;_HLTDEENK(bi)VEKEMSIHDGMK_	Biotin (K);Oxidation (M)	1	1172;1175	PF3D7_0730900	P. falciparum 3D7		EMP1-trafficking protein	NaN	NaN	NaN	22.9946	20.321	20.4957	NaN	NaN	NaN	2611.17	20.029	4.24e-05	96.379	66.337	2	2
HLTDEENKVEKEMSIHDGMK	_HLTDEENKVEK(bi)EMSIHDGM(ox)K_;_HLTDEENKVEK(bi)EM(ox)SIHDGMK_;_HLTDEENKVEK(bi)EMSIHDGMK_;_HLTDEENK(bi)VEKEMSIHDGMK_;_HLTDEENKVEK(bi)EMSIHDGM(ox)K_;_HLTDEENKVEK(bi)EM(ox)SIHDGMK_;_HLTDEENKVEK(bi)EMSIHDGMK_;_HLTDEENK(bi)VEKEMSIHDGMK_	Biotin (K)	1	1172;1175	PF3D7_0730900	P. falciparum 3D7		EMP1-trafficking protein	NaN	NaN	NaN	21.32	25.0813	25.065	NaN	NaN	NaN	2595.18	24.991	3.05e-24	189.87	163.88	10	2
HLTDEENKVEKEMSIHDGMKGQK	_HLTDEENKVEKEMSIHDGMK(bi)GQK_	Biotin (K)	1		PF3D7_0730900	P. falciparum 3D7		EMP1-trafficking protein	NaN	NaN	NaN	NaN	21.5555	21.2637	NaN	NaN	NaN	2908.35	23.992	6.77e-05	82.8	53.584	4	3
HNANSEYLLDKNLYDLK	_HNANSEYLLDK(bi)NLYDLK_	Biotin (K)	1	191	PF3D7_1301400	P. falciparum 3D7		Plasmodium exported protein (hyp12), unknown function	NaN	NaN	NaN	26.965	28.1652	28.2077	23.4676	23.391	23.895	2275.09	36.273	1.18e-107	294.85	243.84	62	1
HSGLNTPKNIPVNNRK	_HSGLNTPK(bi)NIPVNNRK_	Biotin (K)	1	1701	PF3D7_0730900	P. falciparum 3D7		EMP1-trafficking protein	NaN	NaN	NaN	20.5878	20.7794	20.8118	NaN	NaN	NaN	2014.05	18.135	8.42e-07	143.58	96.351	3	2
HSHAGELEALGGVKPAVLTR	_HSHAGELEALGGVK(bi)PAVLTR_	Biotin (K)	1	174	P02730	Homo sapiens	SLC4A1	Band 3 anion transport protein	NaN	NaN	NaN	25.0772	26.0401	25.7543	NaN	NaN	NaN	2267.18	30.105	1.14e-30	197.94	162.85	16	1
HSKDHTSTPNP	_HSK(bi)DHTSTPNP_	Biotin (K)	1	1873	P16157	Homo sapiens	ANK1	Ankyrin-1	NaN	NaN	NaN	20.3814	21.4814	21.4075	NaN	NaN	NaN	1445.64	12.508	0.0011483	139.32	80.89	5	1
HSNLMLEDLDKSQEEIKK	_HSNLM(ox)LEDLDK(bi)SQEEIKK_;_HSNLMLEDLDK(bi)SQEEIKK_;_HSNLMLEDLDKSQEEIK(bi)K_;_HSNLM(ox)LEDLDK(bi)SQEEIKK_;_HSNLMLEDLDK(bi)SQEEIKK_;_HSNLMLEDLDKSQEEIK(bi)K_	Biotin (K);Oxidation (M)	1	673;679	P11171	Homo sapiens	EPB41	Protein 4.1	NaN	NaN	NaN	22.0304	21.5006	22.952	NaN	NaN	NaN	2398.15	24.804	0.00012546	103.45	54.055	2	2
HSNLMLEDLDKSQEEIKK	_HSNLM(ox)LEDLDK(bi)SQEEIKK_;_HSNLMLEDLDK(bi)SQEEIKK_;_HSNLMLEDLDKSQEEIK(bi)K_;_HSNLM(ox)LEDLDK(bi)SQEEIKK_;_HSNLMLEDLDK(bi)SQEEIKK_;_HSNLMLEDLDKSQEEIK(bi)K_	Biotin (K)	1	673;679	P11171	Homo sapiens	EPB41	Protein 4.1	NaN	NaN	NaN	22.7037	24.6431	25.417	21.5453	20.9731	21.3217	2382.16	28.684	3.16e-108	292.19	205.66	16	2
HVVKNVIEDEDKDGVEIINLEDKEACEEQHITVESR	_HVVK(bi)NVIEDEDKDGVEIINLEDKEACEEQHITVESR_	Biotin (K)	1	444	PF3D7_0113000	P. falciparum 3D7		glutamic acid-rich protein	NaN	NaN	NaN	19.7835	21.1642	22.4377	NaN	NaN	NaN	4444.12	32.198	4.15e-20	124.02	101.17	7	3
HYKLKENVVDGK	_HYK(bi)LKENVVDGK_	Biotin (K)	1		PF3D7_0202000	P. falciparum 3D7		knob-associated histidine-rich protein	NaN	NaN	NaN	22.2778	23.5754	22.9458	NaN	NaN	NaN	1654.85	17.643	2.15e-14	202.18	163.88	8	2
HYKLKENVVDGKK	_HYK(bi)LKENVVDGKK_;_HYK(bi)LK(bi)ENVVDGKK_;_HYK(bi)LKENVVDGKK_;_HYK(bi)LK(bi)ENVVDGKK_	Biotin (K)	1	164	PF3D7_0202000	P. falciparum 3D7		knob-associated histidine-rich protein	NaN	NaN	NaN	19.593	21.3592	20.5742	NaN	NaN	NaN	1782.95	15.331	0.00070195	129.54	97.015	3	3
HYKLKENVVDGKK	_HYK(bi)LKENVVDGKK_;_HYK(bi)LK(bi)ENVVDGKK_;_HYK(bi)LKENVVDGKK_;_HYK(bi)LK(bi)ENVVDGKK_	2 Biotin (K)	2	164	PF3D7_0202000	P. falciparum 3D7		knob-associated histidine-rich protein	NaN	NaN	NaN	19.3197	21.3722	20.3391	NaN	NaN	NaN	2009.02	23.501	9.96e-06	157.09	120.41	3	3
IAKTVLK	_IAK(bi)TVLK_	Biotin (K)	1	1019;764	PF3D7_1478600;PF3D7_1477000	P. falciparum 3D7		EMP1-trafficking protein;Plasmodium exported protein (hyp17), unknown function, pseudogene	NaN	NaN	NaN	21.9576	23.2821	22.9668	NaN	NaN	NaN	997.599	22.965	6.24e-08	204.03	68.265	2	1
IANHLIIKSFSESTNTR	_IANHLIIK(bi)SFSESTNTR_	Biotin (K)	1	403	PF3D7_0110600	P. falciparum 3D7		phosphatidylinositol-4-phosphate 5-kinase	NaN	NaN	NaN	NaN	23.7389	23.9672	NaN	NaN	NaN	2156.1	30.296	1.17e-11	163.56	113.48	4	1
IAVTSLTDYGDVIRYPEDFKLDIGKNVILPTAR	_IAVTSLTDYGDVIRYPEDFKLDIGK(bi)NVILPTAR_	Biotin (K)	1		PF3D7_1108600	P. falciparum 3D7		endoplasmic reticulum-resident calcium binding protein	NaN	NaN	NaN	NaN	21.7698	NaN	22.0568	21.5951	21.601	3918.06	42.451	2.31e-06	73.616	48.708	5	3
IAVYSCPFDGMITETKGTVLIK	_IAVYSCPFDGMITETK(bi)GTVLIK_;_IAVYSCPFDGM(ox)ITETK(bi)GTVLIK_;_IAVYSCPFDGMITETK(bi)GTVLIK_;_IAVYSCPFDGM(ox)ITETK(bi)GTVLIK_	Biotin (K)	1	254	P50990	Homo sapiens	CCT8	T-complex protein 1 subunit theta	NaN	NaN	NaN	NaN	21.5571	NaN	22.9439	22.7665	23.6971	2668.33	42.552	3.98e-35	198.77	149.15	5	1
IAVYSCPFDGMITETKGTVLIK	_IAVYSCPFDGMITETK(bi)GTVLIK_;_IAVYSCPFDGM(ox)ITETK(bi)GTVLIK_;_IAVYSCPFDGMITETK(bi)GTVLIK_;_IAVYSCPFDGM(ox)ITETK(bi)GTVLIK_	Biotin (K);Oxidation (M)	1	254	P50990	Homo sapiens	CCT8	T-complex protein 1 subunit theta	NaN	NaN	NaN	NaN	NaN	NaN	19.5193	19.8099	NaN	2684.33	38.395	1.41e-05	95.195	70.788	3	1
IEALNEKTPSLAK	_IEALNEK(bi)TPSLAK_	Biotin (K)	1	1909	P02549	Homo sapiens	SPTA1	Spectrin alpha chain, erythrocytic 1	NaN	NaN	NaN	25.1095	25.275	NaN	23.205	24.0275	23.4676	1638.87	27.662	4.42e-37	241.76	167.63	11	1
IEEAELQKQK	_IEEAELQK(bi)QK_	Biotin (K)	1	541	PF3D7_0113000	P. falciparum 3D7		glutamic acid-rich protein	NaN	NaN	NaN	NaN	20.9159	21.3107	NaN	NaN	NaN	1440.73	21.239	0.0030082	148.56	65.058	2	1
IEKNILSSADYVER	_IEK(bi)NILSSADYVER_	Biotin (K)	1	243	Q12846	Homo sapiens	STX4	Syntaxin-4	NaN	NaN	NaN	22.0971	22.6105	22.7096	NaN	NaN	NaN	1861.92	32.538	4.98e-09	166.64	90.825	11	1
IEKQIATSGPPPEGGLR	_IEK(bi)QIATSGPPPEGGLR_	Biotin (K)	1	59	Q8NHG7	Homo sapiens	SVIP	Small VCP/p97-interacting protein	NaN	NaN	NaN	20.969	20.9727	20.7319	NaN	NaN	NaN	1975.02	25.633	0.0009071	87.419	37.196	3	1
IELKDNLNR	_IELK(bi)DNLNR_	Biotin (K)	1	162	PF3D7_1016400	P. falciparum 3D7		serine/threonine protein kinase, FIKK family	NaN	NaN	NaN	21.7507	22.7157	22.8071	NaN	NaN	NaN	1339.69	26.958	0.0027299	147.4	60.735	6	1
IESKSMSAPVIFDR	_IESK(bi)SMSAPVIFDR_	Biotin (K)	1	116	O60749	Homo sapiens	SNX2	Sorting nexin-2	NaN	NaN	NaN	NaN	19.9159	19.4364	NaN	NaN	NaN	1804.89	33.439	1.14e-05	132.65	85.767	3	1
IFESSSSEDLNIYMLSK	_IFESSSSEDLNIYM(ox)LSK(bi)_	Biotin (K);Oxidation (M)	1		PF3D7_0916400	P. falciparum 3D7		conserved Plasmodium protein, unknown function	NaN	NaN	NaN	23.2007	22.1987	21.2866	NaN	NaN	NaN	2204	32.586	0.00567	83.856	37.059	1	0
IGNTSQSNTKCLDYDLSLLEK	_IGNTSQSNTK(bi)CLDYDLSLLEK_	Biotin (K)	1	174	PF3D7_1016700	P. falciparum 3D7		Plasmodium exported protein (PHISTc), unknown function	NaN	NaN	NaN	20.6016	21.052	20.7638	NaN	NaN	NaN	2624.25	39.82	0.00018909	83.436	47.222	2	1
IHEKLKINDPYDYLK	_IHEK(bi)LK(bi)INDPYDYLK_	2 Biotin (K)	2		PF3D7_0424500	P. falciparum 3D7		serine/threonine protein kinase, FIKK family	NaN	NaN	NaN	25.8623	27.2353	26.8504	NaN	NaN	NaN	2340.16	35.231	1.27e-05	139.49	105.87	17	2
IHFGKQHYALIK	_IHFGK(bi)QHYALIK_	Biotin (K)	1		PF3D7_0501000	P. falciparum 3D7		Plasmodium exported protein, unknown function	NaN	NaN	NaN	20.608	22.8103	22.2472	NaN	NaN	NaN	1679.9	25.523	0.0058358	79.23	38.506	4	1
IIGKGNDNEVNFEDKK	_IIGK(bi)GNDNEVNFEDKK_	Biotin (K)	1	87	PF3D7_0935900	P. falciparum 3D7		ring-exported protein 1	NaN	NaN	NaN	20.7539	21.4254	20.8154	NaN	NaN	NaN	2044.99	23.861	0.0018757	89.484	55.22	1	2
IINYDDDKNEEYPSRYNNKNLEESFEK	_IINYDDDKNEEYPSRYNNK(bi)NLEESFEK_;_IINYDDDKNEEYPSRYNNKNLEESFEK(bi)_	Biotin (K)	1		PF3D7_0402400	P. falciparum 3D7		Plasmodium exported protein, unknown function	NaN	NaN	NaN	NaN	22.5105	22.0777	NaN	NaN	NaN	3591.61	27.257	0.02121	44.683	19.849	3	3
IKDKVNPNLEIILSGGGK	_IKDK(bi)VNPNLEIILSGGGK_;_IK(bi)DKVNPNLEIILSGGGK_	Biotin (K)	1		PF3D7_1372400;PF3D7_1253400	P. falciparum 3D7		acyl-CoA synthetase	NaN	NaN	NaN	NaN	20.0029	NaN	19.0155	19.2685	20.0563	2120.17	33.99	0.010037	68.088	41.857	1	2
IKNEYIHHK	_IK(bi)NEYIHHK_	Biotin (K)	1		PF3D7_0607000	P. falciparum 3D7		translation initiation factor IF-2, putative	NaN	NaN	NaN	18.9818	19.7983	19.2687	NaN	NaN	NaN	1406.71	14.769	0.021686	83.883	41.487	1	1
IKNPLEYLK	_IK(bi)NPLEYLK_	Biotin (K)	1	804	PF3D7_1039000	P. falciparum 3D7		serine/threonine protein kinase, FIKK family	NaN	NaN	NaN	22.1388	22.4535	22.5436	22.008	21.9646	21.7381	1342.73	37.699	0.00010052	181.87	79.812	12	1
IKPTNLEQLIFKK	_IKPTNLEQLIFKK(bi)_;_IKPTNLEQLIFK(bi)K_	Biotin (K)	1	163;164	PF3D7_0901800	P. falciparum 3D7		Plasmodium exported protein, unknown function	NaN	NaN	NaN	18.7391	19.8682	20.2194	NaN	NaN	NaN	1797.02	37.845	9.65e-05	124.47	87.117	4	2
ILCYCASKNK	_ILCYCASK(bi)NK_;_ILCYCASKNK(bi)_	Biotin (K)	1	482	PF3D7_0401800	P. falciparum 3D7		Plasmodium exported protein (PHISTb), unknown function	NaN	NaN	NaN	20.3163	20.9978	20.6912	NaN	NaN	NaN	1481.68	22.698	0.0046576	127.76	72.451	3	1
ILGLAIESQDAGIKTITMLDEQKEQLNR	_ILGLAIESQDAGIK(bi)TITM(ox)LDEQKEQLNR_;_ILGLAIESQDAGIK(bi)TITMLDEQKEQLNR_	Biotin (K)	1	40	O00161	Homo sapiens	SNAP23	Synaptosomal-associated protein 23	NaN	NaN	NaN	NaN	22.2101	22.1349	NaN	NaN	NaN	3352.74	42.359	2.22e-12	145.83	113.79	7	2
ILKFFPLFNYK	_ILK(bi)FFPLFNYK_	Biotin (K)	1	425	PF3D7_0830500	P. falciparum 3D7		sporozoite and liver stage tryptophan-rich protein, putative	NaN	NaN	NaN	24.1719	25.1135	25.2207	25.797	25.654	25.9111	1654.89	42.795	2.85e-07	185.77	77.205	6	1
ILKHSPESSR	_ILK(bi)HSPESSR_	Biotin (K)	1	53	Q9H4G4	Homo sapiens	GLIPR2	Golgi-associated plant pathogenesis-related protein 1	NaN	NaN	NaN	22.5366	23.2252	22.4016	NaN	NaN	NaN	1378.7	15.243	0.0012533	129.82	90.197	6	1
ILKSDVNYLNNK	_ILK(bi)SDVNYLNNK_	Biotin (K)	1	1769	PF3D7_0705500	P. falciparum 3D7		inositol-phosphate phosphatase, putative	NaN	NaN	NaN	20.9088	22.2915	21.6226	NaN	NaN	NaN	1645.85	27.872	1.23e-36	241.31	123.28	3	1
ILKSSSVTK	_ILK(bi)SSSVTK_	Biotin (K)	1		PF3D7_0702500	P. falciparum 3D7		Plasmodium exported protein, unknown function	NaN	NaN	NaN	20.5484	21.1733	21.2153	19.4783	19.7566	19.6453	1187.66	19.165	0.0069328	125.75	40.535	3	1
ILQESHSKNKK	_ILQESHSK(bi)NKK_;_ILQESHSKNK(bi)K_	Biotin (K)	1		PF3D7_0824400	P. falciparum 3D7		nucleoside transporter 2	NaN	NaN	NaN	NaN	17.8995	18.6626	NaN	NaN	NaN	1536.81	10.559	0.0078343	96.229	28.006	2	2
ILYNLFLEYNPHMNNKQK	_ILYNLFLEYNPHMNNKQK(bi)_;_ILYNLFLEYNPHMNNK(bi)QK_	Biotin (K)	1	1371;1373	PF3D7_0500800	P. falciparum 3D7		mature parasite-infected erythrocyte surface antigen	NaN	NaN	NaN	NaN	21.1186	20.8209	NaN	NaN	NaN	2504.23	37.543	1.47e-18	179.56	119.88	5	1
INALTELKNYK	_INALTELK(bi)NYK_	Biotin (K)	1	71	PF3D7_1371900	P. falciparum 3D7		Plasmodium exported protein, unknown function	NaN	NaN	NaN	22.4991	23.2057	23.1094	NaN	NaN	NaN	1531.81	34.856	1.58e-22	223.77	170.76	5	1
INDPYDYLKSITNQEER	_INDPYDYLK(bi)SITNQEER_	Biotin (K)	1	522	PF3D7_0424500	P. falciparum 3D7		serine/threonine protein kinase, FIKK family	NaN	NaN	NaN	20.1577	21.0488	NaN	NaN	NaN	NaN	2323.08	41.413	0.00065375	107.63	68.289	2	1
INSKYDELR	_INSK(bi)YDELR_	Biotin (K)	1	60	PF3D7_1401200	P. falciparum 3D7		Plasmodium exported protein, unknown function	NaN	NaN	NaN	22.8868	24.0691	23.6096	NaN	NaN	NaN	1362.66	29.245	0.0031986	142.83	81.148	16	1
IREQNLQDIKTAGPQSQVLCGVVMDR	_IREQNLQDIK(bi)TAGPQSQVLCGVVM(ox)DR_;_IREQNLQDIK(bi)TAGPQSQVLCGVVMDR_;_IREQNLQDIK(bi)TAGPQSQVLCGVVM(ox)DR_;_IREQNLQDIK(bi)TAGPQSQVLCGVVMDR_	Biotin (K);Oxidation (M)	1	515	P35611	Homo sapiens	ADD1	Alpha-adducin	NaN	NaN	NaN	23.2276	22.298	22.198	NaN	NaN	NaN	3196.58	32.267	1.14e-07	114.68	86.243	10	2
IREQNLQDIKTAGPQSQVLCGVVMDR	_IREQNLQDIK(bi)TAGPQSQVLCGVVM(ox)DR_;_IREQNLQDIK(bi)TAGPQSQVLCGVVMDR_;_IREQNLQDIK(bi)TAGPQSQVLCGVVM(ox)DR_;_IREQNLQDIK(bi)TAGPQSQVLCGVVMDR_	Biotin (K)	1	515	P35611	Homo sapiens	ADD1	Alpha-adducin	NaN	NaN	NaN	23.5638	25.2317	24.6918	NaN	NaN	NaN	3180.58	33.911	1.48e-08	125.86	104.29	10	2
IREQNRQDVKSAGPQSQLLASVIAEK	_IREQNRQDVK(bi)SAGPQSQLLASVIAEK_	Biotin (K)	1		P35612	Homo sapiens	ADD2	Beta-adducin	NaN	NaN	NaN	21.729	22.8995	22.6768	NaN	NaN	NaN	3090.62	31.175	0.00014489	79.025	63.936	4	3
ISEILLDHGAPIQAKTK	_ISEILLDHGAPIQAKTK(bi)_;_ISEILLDHGAPIQAK(bi)TK_	Biotin (K)	1	301;303	P16157	Homo sapiens	ANK1	Ankyrin-1	NaN	NaN	NaN	20.0033	19.8333	20.6049	NaN	NaN	NaN	2059.11	28.564	5e-18	178.85	140.55	3	1
ISEPEAEISPGSLPVTANMKASENLK	_ISEPEAEISPGSLPVTANMK(bi)ASENLK_	Biotin (K)	1	580	Q96RT1	Homo sapiens	ERBB2IP	Protein LAP2	NaN	NaN	NaN	20.237	22.9409	22.3549	NaN	NaN	NaN	2937.45	34.663	1.38e-23	177.24	146.76	6	1
ISKSQLNGLNECAIKSEEEDVLEEVQK	_ISK(bi)SQLNGLNECAIKSEEEDVLEEVQK_	Biotin (K)	1	777	PF3D7_1372400	P. falciparum 3D7		acyl-CoA synthetase	NaN	NaN	NaN	20.4871	21.4273	20.9684	NaN	NaN	NaN	3314.6	39.59	1.33e-11	145.2	120.05	5	2
ISTLINSLDKSYLNNLASSTLSHK	_ISTLINSLDK(bi)SYLNNLASSTLSHK_	Biotin (K)	1	1095	PF3D7_0524000	P. falciparum 3D7		karyopherin beta	NaN	NaN	NaN	24.1174	24.9672	25.2891	NaN	NaN	NaN	2844.47	42.313	1.83e-26	186.58	145.61	8	1
ITEESKDREGNKVSGPYENSENSNVTSESEETK	_ITEESK(bi)DREGNKVSGPYENSENSNVTSESEETK_;_ITEESKDREGNK(bi)VSGPYENSENSNVTSESEETK_	Biotin (K)	1	334	PF3D7_0500800	P. falciparum 3D7		mature parasite-infected erythrocyte surface antigen	NaN	NaN	NaN	NaN	21.1773	20.8846	NaN	NaN	NaN	3898.73	18.507	2.15e-10	100.15	77.915	5	3
ITITNDKGR	_ITITNDK(bi)GR_	Biotin (K)	1	507;510	P11142;P54652	Homo sapiens	HSPA8;HSPA2	Heat shock cognate 71 kDa protein;Heat shock-related 70 kDa protein 2	NaN	NaN	NaN	NaN	21.6312	21.2045	NaN	NaN	NaN	1242.64	21.382	0.00012342	179.81	98.615	3	1
ITKTESLVIPSTR	_ITK(bi)TESLVIPSTR_	Biotin (K)	1	413	Q86VP3	Homo sapiens	PACS2	Phosphofurin acidic cluster sorting protein 2	NaN	NaN	NaN	19.8946	19.7832	19.8224	NaN	NaN	NaN	1669.91	29.825	0.0041653	98.654	59.871	2	1
IVITGDADIDHDQVLVQAIKEAK	_IVITGDADIDHDQVLVQAIKEAK(bi)_;_IVITGDADIDHDQVLVQAIK(bi)EAK_	Biotin (K)	1	839	P11171	Homo sapiens	EPB41	Protein 4.1	NaN	NaN	NaN	24.3578	24.9539	25.4362	21.6845	21.2358	22.0179	2716.41	39.125	3.12e-26	187.59	162.12	33	1
IVNLKNSGVSK	_IVNLK(bi)NSGVSK_	Biotin (K)	1	262	PF3D7_1478600	P. falciparum 3D7		EMP1-trafficking protein	NaN	NaN	NaN	21.2204	21.8503	21.5668	NaN	NaN	NaN	1383.75	24.063	0.0019156	130.56	48.276	3	1
IYEETKYNK	_IYEETK(bi)YNK_	Biotin (K)	1	313	PF3D7_0500800	P. falciparum 3D7		mature parasite-infected erythrocyte surface antigen	NaN	NaN	NaN	23.5983	24.7594	24.6757	NaN	NaN	NaN	1412.66	21.421	2.11e-12	204.79	121.14	16	1
IYEETKYNKITSEFR	_IYEETKYNK(bi)ITSEFR_	Biotin (K)	1		PF3D7_0500800	P. falciparum 3D7		mature parasite-infected erythrocyte surface antigen	NaN	NaN	NaN	26.8741	27.6931	27.7453	NaN	NaN	NaN	2146.04	30.05	2.66e-32	224.59	144.71	24	2
IYEETKYNKITSEFRETENVK	_IYEETKYNK(bi)ITSEFRETENVK_	Biotin (K)	1		PF3D7_0500800	P. falciparum 3D7		mature parasite-infected erythrocyte surface antigen	NaN	NaN	NaN	26.0041	27.0813	27.141	NaN	NaN	NaN	2846.38	28.494	6.4e-16	174.02	128.31	10	3
IYGTKVNVHSFEDVQDLENEER	_IYGTK(bi)VNVHSFEDVQDLENEER_	Biotin (K)	1	257	PF3D7_0306800	P. falciparum 3D7		T-complex protein 1 subunit beta	NaN	NaN	NaN	21.4601	21.1005	21.4084	NaN	NaN	NaN	2846.32	32.888	4.3e-12	151.21	110.57	5	1
IYQGASAQEPQKAEATNLR	_IYQGASAQEPQK(bi)AEATNLR_	Biotin (K)	1	652	PF3D7_0831700	P. falciparum 3D7		heat shock protein 70	NaN	NaN	NaN	22.8485	24.3239	23.4425	19.5996	19.8917	20.9279	2300.12	23.554	3.12e-15	158.92	123.99	14	1
IYVSEFKNNDDEGINKESYTTK	_IYVSEFK(bi)NNDDEGINKESYTTK_	Biotin (K)	1	510	PF3D7_0730900	P. falciparum 3D7		EMP1-trafficking protein	NaN	NaN	NaN	22.1019	22.4998	22.5488	NaN	NaN	NaN	2819.3	27.825	1.06e-34	195.96	146.25	6	2
IYVSEFKNNDDGDINNEISTPK	_IYVSEFK(bi)NNDDGDINNEISTPK_	Biotin (K)	1	598	PF3D7_0730900	P. falciparum 3D7		EMP1-trafficking protein	NaN	NaN	NaN	20.8114	21.5636	22.0629	19.8397	20.1986	19.8522	2737.25	31.96	1.26e-05	100.9	74.908	10	1
KATEGKTSLSALTQLMK	_KATEGK(bi)TSLSALTQLMK_	Biotin (K)	1		O00186	Homo sapiens	STXBP3	Syntaxin-binding protein 3	NaN	NaN	NaN	NaN	21.4565	21.9729	NaN	NaN	NaN	2032.07	35.613	0.00092543	93.342	69.853	1	2
KDIDIGKEYIIPSPGYR	_(ac)KDIDIGK(bi)EYIIPSPGYR_	Acetyl (Protein N-term);Biotin (K)	1	8	O15440	Homo sapiens	ABCC5	Multidrug resistance-associated protein 5	NaN	NaN	NaN	19.7786	20.4011	20.9279	NaN	NaN	NaN	2231.13	37.437	7.22e-05	118.48	73.096	7	2
KDIQSQIMK	_K(bi)DIQSQIM(ox)K_;_K(bi)DIQSQIMK_;_K(bi)DIQSQIM(ox)K_;_K(bi)DIQSQIMK_	Biotin (K);Oxidation (M)	1	493	PF3D7_1149000	P. falciparum 3D7		antigen 332, DBL-like protein	NaN	NaN	NaN	19.9865	NaN	NaN	21.257	20.7171	20.54	1331.66	20.836	0.0021634	133.91	61.305	2	1
KDIQSQIMK	_K(bi)DIQSQIM(ox)K_;_K(bi)DIQSQIMK_;_K(bi)DIQSQIM(ox)K_;_K(bi)DIQSQIMK_	Biotin (K)	1	493	PF3D7_1149000	P. falciparum 3D7		antigen 332, DBL-like protein	NaN	NaN	NaN	NaN	21.637	NaN	22.5298	21.595	22.0932	1315.66	25.098	0.003551	158.47	92.12	7	1
KDNILYNSLFQK	_K(bi)DNILYNSLFQK_	Biotin (K)	1	454	PF3D7_0704300	P. falciparum 3D7		conserved Plasmodium membrane protein, unknown function	NaN	NaN	NaN	19.7411	20.4239	20.1396	NaN	NaN	NaN	1707.87	38.687	0.0045551	116.79	58.688	2	1
KDQCKKSLSIR	_K(bi)DQCK(bi)K(bi)SLSIR_	3 Biotin (K)	3	161;157	PF3D7_0424500	P. falciparum 3D7		serine/threonine protein kinase, FIKK family	NaN	NaN	NaN	NaN	22.2759	22.1588	NaN	NaN	NaN	2039.98	30.66	9.53e-07	194.59	129.38	5	3
KEELLDAGETQGDK	_K(bi)EELLDAGETQGDK_	Biotin (K)	1		PF3D7_1476300	P. falciparum 3D7		Plasmodium exported protein (PHISTb), unknown function	NaN	NaN	NaN	25.8142	26.1719	25.8288	NaN	NaN	NaN	1757.81	25.705	9.44e-157	338.92	169.4	11	1
KEELLDAGETQGDKSVPK	_K(bi)EELLDAGETQGDKSVPK_	Biotin (K)	1	497	PF3D7_1476300	P. falciparum 3D7		Plasmodium exported protein (PHISTb), unknown function	NaN	NaN	NaN	24.8385	26.1075	25.1214	NaN	NaN	NaN	2169.06	23.557	2.54e-62	248.7	154.67	14	2
KEGCFGNNLEEK	_K(bi)EGCFGNNLEEK_	Biotin (K)	1		PF3D7_0424500	P. falciparum 3D7		serine/threonine protein kinase, FIKK family	NaN	NaN	NaN	22.9799	23.7182	23.3511	NaN	NaN	NaN	1649.72	22.937	5.83e-36	238.88	153.07	9	1
KEILPFGVSNSELEDKLTEEELNER	_K(bi)EILPFGVSNSELEDKLTEEELNER_	Biotin (K)	1	1066	PF3D7_0801000	P. falciparum 3D7		Plasmodium exported protein (PHISTc), unknown function	NaN	NaN	NaN	21.5537	21.6334	21.5615	NaN	19.6474	19.9111	3143.53	38.865	2.15e-07	105.82	71.777	8	2
KENDCKVENVENINYER	_K(bi)ENDCKVENVENINYER_	Biotin (K)	1	231	PF3D7_0424700	P. falciparum 3D7		serine/threonine protein kinase, FIKK family	NaN	NaN	NaN	NaN	NaN	NaN	19.4315	18.8051	NaN	2378.06	21.435	2.72e-23	197.1	163.31	4	2
KENETKNTAGENKK	_KENETK(bi)NTAGENKK_;_K(bi)ENETKNTAGENKK_	Biotin (K)	1	478	PF3D7_0202000	P. falciparum 3D7		knob-associated histidine-rich protein	NaN	NaN	NaN	19.2593	19.8541	19.133	NaN	NaN	NaN	1815.88	8.2649	1.65e-11	180.95	114.62	2	3
KEVSVPR	_K(bi)EVSVPR_	Biotin (K)	1		PF3D7_0730900	P. falciparum 3D7		EMP1-trafficking protein	NaN	NaN	NaN	28.6458	28.7833	28.49	25.1015	24.8044	24.7441	1039.55	20.963	2.39e-10	204.62	101.85	21	1
KFSQNSHLIK	_K(bi)FSQNSHLIK_	Biotin (K)	1	253	Q96N20	Homo sapiens	ZNF75A	Zinc finger protein 75A	NaN	NaN	NaN	22.2113	25.5638	25.4551	NaN	NaN	NaN	1426.74	19.525	0.0052741	157.78	40.252	3	1
KFVSELK	_K(bi)FVSELK_	Biotin (K)	1		PF3D7_0730900	P. falciparum 3D7		EMP1-trafficking protein	NaN	NaN	NaN	22.6068	23.2027	22.8937	NaN	NaN	NaN	1075.57	25.641	0.039543	135.83	27.37	1	1
KGAAAIEAEDREEEEGEEEKEAPTGR	_K(bi)GAAAIEAEDREEEEGEEEKEAPTGR_	Biotin (K)	1	1884	Q92508	Homo sapiens	PIEZO1	Piezo-type mechanosensitive ion channel component 1	NaN	NaN	NaN	19.5348	20.4586	20.1353	NaN	NaN	NaN	3055.37	19.461	7.59e-05	81.224	60.927	4	3
KGCTVHEIGFMDDDNRNTMNDTTPNVNLK	_K(bi)GCTVHEIGFM(ox)DDDNRNTM(ox)NDTTPNVNLK_;_K(bi)GCTVHEIGFM(ox)DDDNRNTMNDTTPNVNLK_;_K(bi)GCTVHEIGFMDDDNRNTM(ox)NDTTPNVNLK_;_K(bi)GCTVHEIGFMDDDNRNTMNDTTPNVNLK_;_K(bi)GCTVHEIGFM(ox)DDDNRNTM(ox)NDTTPNVNLK_;_K(bi)GCTVHEIGFM(ox)DDDNRNTMNDTTPNVNLK_;_K(bi)GCTVHEIGFMDDDNRNTM(ox)NDTTPNVNLK_;_K(bi)GCTVHEIGFMDDDNRNTMNDTTPNVNLK_;_K(bi)GCTVHEIGFM(ox)DDDNRNTM(ox)NDTTPNVNLK_;_K(bi)GCTVHEIGFM(ox)DDDNRNTMNDTTPNVNLK_;_K(bi)GCTVHEIGFMDDDNRNTM(ox)NDTTPNVNLK_;_K(bi)GCTVHEIGFMDDDNRNTMNDTTPNVNLK_	2 Oxidation (M);Biotin (K)	1		PF3D7_0730900	P. falciparum 3D7		EMP1-trafficking protein	NaN	NaN	NaN	25.7363	22.8829	22.7437	NaN	NaN	NaN	3593.56	23.716	1.24e-09	101.42	82.294	9	2
KGCTVHEIGFMDDDNRNTMNDTTPNVNLK	_K(bi)GCTVHEIGFM(ox)DDDNRNTM(ox)NDTTPNVNLK_;_K(bi)GCTVHEIGFM(ox)DDDNRNTMNDTTPNVNLK_;_K(bi)GCTVHEIGFMDDDNRNTM(ox)NDTTPNVNLK_;_K(bi)GCTVHEIGFMDDDNRNTMNDTTPNVNLK_;_K(bi)GCTVHEIGFM(ox)DDDNRNTM(ox)NDTTPNVNLK_;_K(bi)GCTVHEIGFM(ox)DDDNRNTMNDTTPNVNLK_;_K(bi)GCTVHEIGFMDDDNRNTM(ox)NDTTPNVNLK_;_K(bi)GCTVHEIGFMDDDNRNTMNDTTPNVNLK_;_K(bi)GCTVHEIGFM(ox)DDDNRNTM(ox)NDTTPNVNLK_;_K(bi)GCTVHEIGFM(ox)DDDNRNTMNDTTPNVNLK_;_K(bi)GCTVHEIGFMDDDNRNTM(ox)NDTTPNVNLK_;_K(bi)GCTVHEIGFMDDDNRNTMNDTTPNVNLK_	Biotin (K);Oxidation (M)	1		PF3D7_0730900	P. falciparum 3D7		EMP1-trafficking protein	NaN	NaN	NaN	26.2353	25.6676	25.3273	NaN	NaN	NaN	3577.57	25.224	7.4e-12	117.53	93.482	13	2
KGCTVHEIGFMDDDNRNTMNDTTPNVNLK	_K(bi)GCTVHEIGFM(ox)DDDNRNTM(ox)NDTTPNVNLK_;_K(bi)GCTVHEIGFM(ox)DDDNRNTMNDTTPNVNLK_;_K(bi)GCTVHEIGFMDDDNRNTM(ox)NDTTPNVNLK_;_K(bi)GCTVHEIGFMDDDNRNTMNDTTPNVNLK_;_K(bi)GCTVHEIGFM(ox)DDDNRNTM(ox)NDTTPNVNLK_;_K(bi)GCTVHEIGFM(ox)DDDNRNTMNDTTPNVNLK_;_K(bi)GCTVHEIGFMDDDNRNTM(ox)NDTTPNVNLK_;_K(bi)GCTVHEIGFMDDDNRNTMNDTTPNVNLK_;_K(bi)GCTVHEIGFM(ox)DDDNRNTM(ox)NDTTPNVNLK_;_K(bi)GCTVHEIGFM(ox)DDDNRNTMNDTTPNVNLK_;_K(bi)GCTVHEIGFMDDDNRNTM(ox)NDTTPNVNLK_;_K(bi)GCTVHEIGFMDDDNRNTMNDTTPNVNLK_	Biotin (K)	1		PF3D7_0730900	P. falciparum 3D7		EMP1-trafficking protein	NaN	NaN	NaN	24.8764	28.2979	28.1507	NaN	NaN	22.9949	3561.57	27.531	7.06e-27	171.9	134.21	13	2
KGCTVHEIGFMDDDNRNTMNDTTPNVNLKK	_K(bi)GCTVHEIGFM(ox)DDDNRNTM(ox)NDTTPNVNLKK_;_K(bi)GCTVHEIGFMDDDNRNTM(ox)NDTTPNVNLKK_;_K(bi)GCTVHEIGFMDDDNRNTMNDTTPNVNLKK_;_K(bi)GCTVHEIGFM(ox)DDDNRNTM(ox)NDTTPNVNLKK_;_K(bi)GCTVHEIGFMDDDNRNTM(ox)NDTTPNVNLKK_;_K(bi)GCTVHEIGFMDDDNRNTMNDTTPNVNLKK_	Biotin (K);Oxidation (M)	1	1712	PF3D7_0730900	P. falciparum 3D7		EMP1-trafficking protein	NaN	NaN	NaN	22.2132	21.8008	22.0995	NaN	NaN	NaN	3705.66	23.482	3.68e-12	116.92	98.649	9	3
KGCTVHEIGFMDDDNRNTMNDTTPNVNLKK	_K(bi)GCTVHEIGFM(ox)DDDNRNTM(ox)NDTTPNVNLKK_;_K(bi)GCTVHEIGFMDDDNRNTM(ox)NDTTPNVNLKK_;_K(bi)GCTVHEIGFMDDDNRNTMNDTTPNVNLKK_;_K(bi)GCTVHEIGFM(ox)DDDNRNTM(ox)NDTTPNVNLKK_;_K(bi)GCTVHEIGFMDDDNRNTM(ox)NDTTPNVNLKK_;_K(bi)GCTVHEIGFMDDDNRNTMNDTTPNVNLKK_	Biotin (K)	1	1712	PF3D7_0730900	P. falciparum 3D7		EMP1-trafficking protein	NaN	NaN	NaN	21.6539	24.7234	24.4234	NaN	NaN	NaN	3689.67	24.841	6.44e-22	162.98	128.84	8	3
KGIKENDTEGNDKVK	_KGIKENDTEGNDK(bi)VK_	Biotin (K)	1	584	PF3D7_0500800	P. falciparum 3D7		mature parasite-infected erythrocyte surface antigen	NaN	NaN	NaN	18.2004	19.232	19.3624	NaN	NaN	NaN	1899.94	12.773	0.0091858	102.64	64.982	1	3
KGLEFYKSSLK	_KGLEFYK(bi)SSLK_	Biotin (K)	1	852	PF3D7_0905400	P. falciparum 3D7		high molecular weight rhoptry protein 3	NaN	NaN	NaN	22.3776	23.5404	22.9478	NaN	NaN	NaN	1524.8	28.598	0.0040776	108.72	48.786	4	2
KGNTALHIAALAGQDEVVR	_K(bi)GNTALHIAALAGQDEVVR_	Biotin (K)	1	77	P16157	Homo sapiens	ANK1	Ankyrin-1	NaN	NaN	NaN	20.8724	21.1494	21.4237	NaN	NaN	NaN	2188.14	29.65	0.0010029	100.46	69.88	3	1
KGSLGFDSFK	_K(bi)GSLGFDSFK_	Biotin (K)	1	156	PF3D7_0801000	P. falciparum 3D7		Plasmodium exported protein (PHISTc), unknown function	NaN	NaN	NaN	22.1652	23.4551	23.5638	20.5751	20.4697	20.9224	1310.63	31.12	3.12e-05	185.3	108.01	6	1
KGTNPFMDEDELEELLR	_K(bi)GTNPFM(ox)DEDELEELLR_;_K(bi)GTNPFMDEDELEELLR_;_K(bi)GTNPFM(ox)DEDELEELLR_;_K(bi)GTNPFMDEDELEELLR_	Biotin (K);Oxidation (M)	1		PF3D7_1478600	P. falciparum 3D7		EMP1-trafficking protein	NaN	NaN	NaN	24.6431	23.8288	24.2021	NaN	NaN	NaN	2277.03	42.607	4.15e-23	191.4	137.12	5	1
KGTNPFMDEDELEELLR	_K(bi)GTNPFM(ox)DEDELEELLR_;_K(bi)GTNPFMDEDELEELLR_;_K(bi)GTNPFM(ox)DEDELEELLR_;_K(bi)GTNPFMDEDELEELLR_	Biotin (K)	1		PF3D7_1478600	P. falciparum 3D7		EMP1-trafficking protein	NaN	NaN	NaN	24.8433	26.5565	26.604	NaN	NaN	NaN	2261.03	42.706	8.65e-49	232.73	155	6	1
KGTNPFMDEDELEELLRLER	_K(bi)GTNPFMDEDELEELLRLER_	Biotin (K)	1		PF3D7_1478600	P. falciparum 3D7		EMP1-trafficking protein	NaN	NaN	NaN	22.6631	24.4984	24.1015	NaN	NaN	NaN	2659.26	42.586	2.68e-39	217.91	160.12	3	2
KGTNPFMDEDELEELLRLEREEK	_K(bi)GTNPFM(ox)DEDELEELLRLEREEK_;_K(bi)GTNPFMDEDELEELLRLEREEK_;_K(bi)GTNPFM(ox)DEDELEELLRLEREEK_;_K(bi)GTNPFMDEDELEELLRLEREEK_	Biotin (K);Oxidation (M)	1	479	PF3D7_1478600	P. falciparum 3D7		EMP1-trafficking protein	NaN	NaN	NaN	23.0925	22.6507	22.2568	NaN	NaN	NaN	3061.44	38.592	2.5e-05	101.38	78.447	6	3
KGTNPFMDEDELEELLRLEREEK	_K(bi)GTNPFM(ox)DEDELEELLRLEREEK_;_K(bi)GTNPFMDEDELEELLRLEREEK_;_K(bi)GTNPFM(ox)DEDELEELLRLEREEK_;_K(bi)GTNPFMDEDELEELLRLEREEK_	Biotin (K)	1	479	PF3D7_1478600	P. falciparum 3D7		EMP1-trafficking protein	NaN	NaN	NaN	22.3181	24.8623	24.4488	NaN	NaN	NaN	3045.44	39.901	3.67e-05	88.951	61.939	7	3
KGVEGLIDIENPNR	_K(bi)GVEGLIDIENPNR_	Biotin (K)	1	75	Q13442	Homo sapiens	PDAP1	28 kDa heat- and acid-stable phosphoprotein	NaN	NaN	NaN	NaN	19.968	20.7634	NaN	NaN	NaN	1778.9	34.146	1.55e-06	138.19	78.278	3	1
KGYVSLEDYTAFLIDKESENIK	_K(bi)GYVSLEDYTAFLIDKESENIK_	Biotin (K)	1	2331	P02549	Homo sapiens	SPTA1	Spectrin alpha chain, erythrocytic 1	NaN	NaN	NaN	22.3022	22.5812	NaN	NaN	NaN	NaN	2787.37	42.564	5.09e-46	214.05	184.45	1	2
KHHASISELKK	_K(bi)HHASISELKK_	Biotin (K)	1	680	P11171	Homo sapiens	EPB41	Protein 4.1	NaN	NaN	NaN	22.3191	22.8784	22.8597	17.9202	17.8128	18.6082	1502.8	14.06	3.44e-08	188.27	99.19	54	2
KHLEIFYK	_K(bi)HLEIFYK_	Biotin (K)	1		PF3D7_1016300	P. falciparum 3D7		glycophorin binding protein	NaN	NaN	NaN	22.6429	23.632	23.6757	NaN	NaN	20.1106	1302.68	28.661	0.033495	130.66	62.758	1	1
KHLEVFHK	_K(bi)HLEVFHK_	Biotin (K)	1		PF3D7_1016300	P. falciparum 3D7		glycophorin binding protein	NaN	NaN	NaN	NaN	NaN	NaN	21.5616	21.8799	22.3316	1262.66	21.261	0.014656	111.46	31.017	2	1
KHVNVMGESK	_K(bi)HVNVM(ox)GESK_;_K(bi)HVNVMGESK_;_K(bi)HVNVM(ox)GESK_;_K(bi)HVNVMGESK_	Biotin (K);Oxidation (M)	1	199	PF3D7_0500800	P. falciparum 3D7		mature parasite-infected erythrocyte surface antigen	NaN	NaN	NaN	23.9134	22.7956	22.6845	NaN	NaN	NaN	1369.65	14.028	0.0090464	107.03	74.134	5	1
KHVNVMGESK	_K(bi)HVNVM(ox)GESK_;_K(bi)HVNVMGESK_;_K(bi)HVNVM(ox)GESK_;_K(bi)HVNVMGESK_	Biotin (K)	1	199	PF3D7_0500800	P. falciparum 3D7		mature parasite-infected erythrocyte surface antigen	NaN	NaN	NaN	23.8288	25.5195	25.2996	NaN	NaN	NaN	1353.65	18.258	6.25e-08	191.33	124.37	4	1
KILHESLK	_K(bi)ILHESLK_	Biotin (K)	1	422	PF3D7_0424500	P. falciparum 3D7		serine/threonine protein kinase, FIKK family	NaN	NaN	NaN	22.8293	22.8221	22.8339	NaN	NaN	NaN	1192.66	19.683	5.61e-06	191.45	32.173	6	1
KILSLSEEGSLER	_K(bi)ILSLSEEGSLER_	Biotin (K)	1	1086	Q9Y4G8	Homo sapiens	RAPGEF2	Rap guanine nucleotide exchange factor 2	NaN	NaN	NaN	20.6421	NaN	21.1828	NaN	NaN	NaN	1685.87	30.822	0.0046435	109.44	21.287	2	1
KKILHESLK	_KK(bi)ILHESLK_	Biotin (K)	1		PF3D7_0424500	P. falciparum 3D7		serine/threonine protein kinase, FIKK family	NaN	NaN	NaN	23.7896	24.1253	23.9672	NaN	NaN	NaN	1320.76	16.926	0.00020264	148.56	52.523	7	2
KKLELDGEKETAPEEPGSPAK	_K(bi)KLELDGEKETAPEEPGSPAK_	Biotin (K)	1	575	P35612	Homo sapiens	ADD2	Beta-adducin	NaN	NaN	NaN	24.2096	24.5869	24.5345	NaN	NaN	NaN	2478.23	20.855	1.14e-46	229.51	176.78	17	3
KKMPSKYDYLR	_KKMPSK(bi)YDYLR_	Biotin (K)	1		PF3D7_1401200	P. falciparum 3D7		Plasmodium exported protein, unknown function	NaN	NaN	NaN	NaN	23.3511	23.1057	NaN	NaN	NaN	1653.84	24	0.0032527	160.67	92.049	4	3
KKTEENSEEIRK	_K(bi)KTEENSEEIRK_;_KK(bi)TEENSEEIRK_	Biotin (K)	1		PF3D7_0424700	P. falciparum 3D7		serine/threonine protein kinase, FIKK family	NaN	NaN	NaN	NaN	NaN	NaN	18.236	18.2211	NaN	1715.85	11.117	0.015385	110.8	74.481	2	3
KKYVEDEFNTK	_KK(bi)YVEDEFNTK_;_K(bi)KYVEDEFNTK_;_K(bi)K(bi)YVEDEFNTK_;_KK(bi)YVEDEFNTK_;_K(bi)KYVEDEFNTK_;_K(bi)K(bi)YVEDEFNTK_	Biotin (K)	1	90	PF3D7_0424500	P. falciparum 3D7		serine/threonine protein kinase, FIKK family	NaN	NaN	NaN	24.317	25.0062	24.5285	NaN	NaN	NaN	1625.78	22.044	6.27e-100	300.27	190.83	5	2
KKYVEDEFNTK	_KK(bi)YVEDEFNTK_;_K(bi)KYVEDEFNTK_;_K(bi)K(bi)YVEDEFNTK_;_KK(bi)YVEDEFNTK_;_K(bi)KYVEDEFNTK_;_K(bi)K(bi)YVEDEFNTK_	2 Biotin (K)	2	90	PF3D7_0424500	P. falciparum 3D7		serine/threonine protein kinase, FIKK family	NaN	NaN	NaN	23.2821	23.026	22.8763	NaN	NaN	NaN	1851.85	29.456	2.09e-40	243.37	153.69	5	2
KLASFSLYDALADASEQNKNK	_K(bi)LASFSLYDALADASEQNKNK_	Biotin (K)	1	190	PF3D7_1033200	P. falciparum 3D7		early transcribed membrane protein 10.2	NaN	NaN	NaN	NaN	19.9603	NaN	19.4433	19.1514	19.3222	2538.24	39.234	8.11e-31	195.55	148.67	10	2
KLELDGEKETAPEEPGSPAKSAPASPVQSPAK	_KLELDGEKETAPEEPGSPAK(bi)SAPASPVQSPAK_	Biotin (K)	1	595	P35612	Homo sapiens	ADD2	Beta-adducin	NaN	NaN	NaN	23.1213	23.7695	23.6757	NaN	NaN	NaN	3470.72	22.052	4.57e-13	114.59	75.371	9	3
KLELGTLNQFDKDK	_K(bi)LELGTLNQFDKDK_	Biotin (K)	1	166	PF3D7_0801000	P. falciparum 3D7		Plasmodium exported protein (PHISTc), unknown function	NaN	NaN	NaN	19.7127	20.6737	NaN	NaN	NaN	NaN	1873.96	30.646	0.00030861	111.07	63.028	1	2
KLQFNNTNKQNKMYMK	_K(bi)LQFNNTNK(bi)QNKM(ox)YMK(bi)_	3 Biotin (K);Oxidation (M)	3		PF3D7_0707300	P. falciparum 3D7		rhoptry-associated membrane antigen	NaN	NaN	NaN	NaN	NaN	NaN	20.5218	20.0929	20.0885	2723.25	36.671	0.0085098	71.08	30.648	1	3
KMNTIYHKSGLEK	_KM(ox)NTIYHK(bi)SGLEK_;_KMNTIYHK(bi)SGLEK_;_KM(ox)NTIYHK(bi)SGLEK_;_KMNTIYHK(bi)SGLEK_	Biotin (K);Oxidation (M)	1		PF3D7_0402100	P. falciparum 3D7		Plasmodium exported protein (PHISTb), unknown function	NaN	NaN	NaN	21.5225	21.0151	21.1274	NaN	NaN	NaN	1789.89	18.128	0.025342	78.287	39.573	2	2
KMNTIYHKSGLEK	_KM(ox)NTIYHK(bi)SGLEK_;_KMNTIYHK(bi)SGLEK_;_KM(ox)NTIYHK(bi)SGLEK_;_KMNTIYHK(bi)SGLEK_	Biotin (K)	1		PF3D7_0402100	P. falciparum 3D7		Plasmodium exported protein (PHISTb), unknown function	NaN	NaN	NaN	21.7454	23.049	22.6587	NaN	NaN	NaN	1773.89	20.247	1.6e-05	158.11	96.692	4	2
KMPSKYDYLR	_KM(ox)PSK(bi)YDYLR_;_KMPSK(bi)YDYLR_;_KM(ox)PSK(bi)YDYLR_;_KMPSK(bi)YDYLR_	Biotin (K);Oxidation (M)	1		PF3D7_1401200	P. falciparum 3D7		Plasmodium exported protein, unknown function	NaN	NaN	NaN	24.0275	23.48	23.3511	NaN	NaN	NaN	1541.74	25.372	0.0037647	129	55.116	5	2
KMPSKYDYLR	_KM(ox)PSK(bi)YDYLR_;_KMPSK(bi)YDYLR_;_KM(ox)PSK(bi)YDYLR_;_KMPSK(bi)YDYLR_	Biotin (K)	1		PF3D7_1401200	P. falciparum 3D7		Plasmodium exported protein, unknown function	NaN	NaN	NaN	22.9292	25.4202	25.2353	NaN	NaN	NaN	1525.74	28.146	0.0012278	136.81	93.172	18	2
KNEEKSLSDEINKCDMK	_KNEEK(bi)SLSDEINKCDMK_	Biotin (K)	1	84	PF3D7_0936800	P. falciparum 3D7		Plasmodium exported protein (PHISTc), unknown function	NaN	NaN	NaN	NaN	22.1604	21.9227	NaN	NaN	NaN	2293.04	21.888	4.24e-17	185.59	134.06	7	3
KNFMESVPEPR	_K(bi)NFM(ox)ESVPEPR_;_K(bi)NFMESVPEPR_;_K(bi)NFM(ox)ESVPEPR_;_K(bi)NFMESVPEPR_	Biotin (K);Oxidation (M)	1		P11171	Homo sapiens	EPB41	Protein 4.1	NaN	NaN	NaN	26.5507	25.0275	24.5926	25.3204	25.1214	24.7077	1574.72	25.206	2.46e-16	212.68	140.36	32	1
KNFMESVPEPR	_K(bi)NFM(ox)ESVPEPR_;_K(bi)NFMESVPEPR_;_K(bi)NFM(ox)ESVPEPR_;_K(bi)NFMESVPEPR_	Biotin (K)	1		P11171	Homo sapiens	EPB41	Protein 4.1	NaN	NaN	NaN	25.1604	26.8858	27.0813	26.0914	25.5463	25.6568	1558.73	30.887	1.52e-15	212.68	137.29	36	1
KNFMESVPEPRPSEWDK	_K(bi)NFMESVPEPRPSEWDK_;_K(bi)NFM(ox)ESVPEPRPSEWDK_;_K(bi)NFMESVPEPRPSEWDK_;_K(bi)NFM(ox)ESVPEPRPSEWDK_	Biotin (K)	1		P11171	Homo sapiens	EPB41	Protein 4.1	NaN	NaN	NaN	22.1966	25.1642	24.9225	24.4738	24.0691	24.2891	2301.06	31.535	8.9e-18	178.85	119.14	33	2
KNFMESVPEPRPSEWDK	_K(bi)NFMESVPEPRPSEWDK_;_K(bi)NFM(ox)ESVPEPRPSEWDK_;_K(bi)NFMESVPEPRPSEWDK_;_K(bi)NFM(ox)ESVPEPRPSEWDK_	Biotin (K);Oxidation (M)	1		P11171	Homo sapiens	EPB41	Protein 4.1	NaN	NaN	NaN	NaN	NaN	NaN	21.0758	19.6702	20.0268	2317.05	28.584	0.0022999	88.951	45.357	3	2
KNFMESVPEPRPSEWDKR	_K(bi)NFM(ox)ESVPEPRPSEWDKR_;_K(bi)NFMESVPEPRPSEWDKR_;_K(bi)NFM(ox)ESVPEPRPSEWDKR_;_K(bi)NFMESVPEPRPSEWDKR_	Biotin (K);Oxidation (M)	1	690	P11171	Homo sapiens	EPB41	Protein 4.1	NaN	NaN	NaN	27.6458	27.2891	26.9869	26.1371	26.48	26.604	2473.15	26.994	1.22e-09	150.76	150.76	64	3
KNFMESVPEPRPSEWDKR	_K(bi)NFM(ox)ESVPEPRPSEWDKR_;_K(bi)NFMESVPEPRPSEWDKR_;_K(bi)NFM(ox)ESVPEPRPSEWDKR_;_K(bi)NFMESVPEPRPSEWDKR_	Biotin (K)	1	690	P11171	Homo sapiens	EPB41	Protein 4.1	NaN	NaN	NaN	26.3528	29.5591	28.9677	28.1652	27.7581	28.8504	2457.16	33.677	7.38e-12	164.8	114.5	231	3
KNHVICSIIDFR	_K(bi)NHVICSIIDFR_	Biotin (K)	1	259	PF3D7_1301400	P. falciparum 3D7		Plasmodium exported protein (hyp12), unknown function	NaN	NaN	NaN	21.5044	22.4002	22.5919	NaN	NaN	NaN	1726.86	32.989	0.00028353	143.55	106.4	4	1
KNLVESQIVGK	_K(bi)NLVESQIVGK_	Biotin (K)	1	396	PF3D7_0220100	P. falciparum 3D7		DnaJ protein, putative	NaN	NaN	NaN	NaN	20.8014	20.7454	NaN	NaN	NaN	1439.78	26.76	0.0029824	136.93	56.767	4	1
KNNDLPQYEESNK	_K(bi)NNDLPQYEESNK_	Biotin (K)	1	444	PF3D7_1334500	P. falciparum 3D7		MSP7-like protein	NaN	NaN	NaN	20.5197	20.8328	20.6951	NaN	NaN	NaN	1803.81	21.368	9.36e-09	180.85	89.538	2	1
KNNDLPQYEESNKTYKK	_K(bi)NNDLPQYEESNKTYKK_	Biotin (K)	1		PF3D7_1334500	P. falciparum 3D7		MSP7-like protein	NaN	NaN	NaN	NaN	19.5221	18.5959	NaN	NaN	NaN	2324.11	17.591	0.011548	61.265	33.099	2	3
KNPEMLTENQINEEENENTK	_K(bi)NPEM(ox)LTENQINEEENENTK_;_K(bi)NPEMLTENQINEEENENTK_;_K(bi)NPEM(ox)LTENQINEEENENTK_;_K(bi)NPEMLTENQINEEENENTK_	Biotin (K);Oxidation (M)	1	414	PF3D7_0532400	P. falciparum 3D7		lysine-rich membrane-associated PHISTb protein	NaN	NaN	NaN	24.217	21.3709	22.0614	NaN	NaN	NaN	2645.16	24.921	1.74e-30	199.31	153.18	13	1
KNPEMLTENQINEEENENTK	_K(bi)NPEM(ox)LTENQINEEENENTK_;_K(bi)NPEMLTENQINEEENENTK_;_K(bi)NPEM(ox)LTENQINEEENENTK_;_K(bi)NPEMLTENQINEEENENTK_	Biotin (K)	1	414	PF3D7_0532400	P. falciparum 3D7		lysine-rich membrane-associated PHISTb protein	NaN	NaN	NaN	23.7995	25.417	25.604	21.3493	21.252	21.6115	2629.16	27.012	1.1e-22	181.6	144.78	11	1
KNPEMLTENQINEEENENTKVGGANTK	_KNPEMLTENQINEEENENTK(bi)VGGANTK_	Biotin (K)	1	433	PF3D7_0532400	P. falciparum 3D7		lysine-rich membrane-associated PHISTb protein	NaN	NaN	NaN	NaN	22.7071	21.896	NaN	NaN	NaN	3256.5	23.948	1.8e-50	210.84	176.67	6	2
KNSDKKFIFVSK	_KNSDK(bi)K(bi)FIFVSK(bi)_	3 Biotin (K)	3		PF3D7_0510500	P. falciparum 3D7		topoisomerase I	NaN	NaN	NaN	20.3265	22.869	24.1095	NaN	NaN	NaN	2118.05	42.069	0.026051	75.102	20.231	1	3
KPTGSFYDPEKFQGQSETDNYSTTSLGLGYNDAQNYK	_K(bi)PTGSFYDPEKFQGQSETDNYSTTSLGLGYNDAQNYK_	Biotin (K)	1	566	PF3D7_0731100	P. falciparum 3D7		EMP1-trafficking protein	NaN	NaN	NaN	20.8319	20.6958	21.6228	NaN	NaN	NaN	4375.95	32.472	7.7e-08	70.473	53.927	8	2
KQDVLYETDKPQTMDEASYEETVDEDAHHVNEK	_K(bi)QDVLYETDKPQTM(ox)DEASYEETVDEDAHHVNEK_;_K(bi)QDVLYETDKPQTMDEASYEETVDEDAHHVNEK_;_K(bi)QDVLYETDKPQTM(ox)DEASYEETVDEDAHHVNEK_;_K(bi)QDVLYETDKPQTMDEASYEETVDEDAHHVNEK_	Biotin (K);Oxidation (M)	1	719	PF3D7_0905400	P. falciparum 3D7		high molecular weight rhoptry protein 3	NaN	NaN	NaN	24.002	22.8124	NaN	NaN	NaN	NaN	4134.79	25.393	6.78e-13	117.49	98.797	5	2
KQDVLYETDKPQTMDEASYEETVDEDAHHVNEK	_K(bi)QDVLYETDKPQTM(ox)DEASYEETVDEDAHHVNEK_;_K(bi)QDVLYETDKPQTMDEASYEETVDEDAHHVNEK_;_K(bi)QDVLYETDKPQTM(ox)DEASYEETVDEDAHHVNEK_;_K(bi)QDVLYETDKPQTMDEASYEETVDEDAHHVNEK_	Biotin (K)	1	719	PF3D7_0905400	P. falciparum 3D7		high molecular weight rhoptry protein 3	NaN	NaN	NaN	23.0812	24.8385	24.5345	NaN	NaN	NaN	4118.8	26.815	1.39e-45	191.48	173.58	11	2
KQINIGDTENQK	_K(bi)QINIGDTENQK_	Biotin (K)	1		PF3D7_1016300	P. falciparum 3D7		glycophorin binding protein	NaN	NaN	NaN	23.0126	23.0558	22.7978	21.0832	22.0667	21.3429	1612.79	23.048	2.36e-08	180.61	96.966	12	1
KQINIGDTENQKEGK	_K(bi)QINIGDTENQKEGK_	Biotin (K)	1	149	PF3D7_1016300	P. falciparum 3D7		glycophorin binding protein	NaN	NaN	NaN	24.1642	24.918	24.4923	22.6022	22.5401	22.8019	1926.95	20.21	2.1e-33	225.21	188.62	15	2
KQTSTYIDTEK	_K(bi)QTSTYIDTEK_	Biotin (K)	1	1378;1379	PF3D7_0302500;PF3D7_0302200	P. falciparum 3D7		cytoadherence linked asexual protein 3.1;cytoadherence linked asexual protein 3.2	NaN	NaN	NaN	22.4863	22.7024	22.8138	NaN	NaN	NaN	1538.73	20.317	5.3e-07	187.62	119.61	3	1
KQVEEGIKENDTEGNDKVK	_K(bi)QVEEGIKENDTEGNDKVK_	Biotin (K)	1		PF3D7_0500800	P. falciparum 3D7		mature parasite-infected erythrocyte surface antigen	NaN	NaN	NaN	NaN	19.5584	18.8664	NaN	NaN	NaN	2385.15	15.941	0.011238	58.688	22.051	1	3
KRFPLGMNDEDEEGK	_K(bi)RFPLGM(ox)NDEDEEGK_;_K(bi)RFPLGMNDEDEEGK_;_K(bi)RFPLGM(ox)NDEDEEGK_;_K(bi)RFPLGMNDEDEEGK_	Biotin (K);Oxidation (M)	1		PF3D7_0202000	P. falciparum 3D7		knob-associated histidine-rich protein	NaN	NaN	NaN	22.8048	20.9999	20.9818	NaN	NaN	NaN	2005.89	23.67	0.0056636	86.777	68.364	3	2
KRFPLGMNDEDEEGK	_K(bi)RFPLGM(ox)NDEDEEGK_;_K(bi)RFPLGMNDEDEEGK_;_K(bi)RFPLGM(ox)NDEDEEGK_;_K(bi)RFPLGMNDEDEEGK_	Biotin (K)	1		PF3D7_0202000	P. falciparum 3D7		knob-associated histidine-rich protein	NaN	NaN	NaN	21.1798	22.4742	22.0753	NaN	NaN	NaN	1989.89	27.014	0.0011198	99.711	79.126	6	2
KRFPLGMNDEDEEGKEALAIK	_K(bi)RFPLGM(ox)NDEDEEGKEALAIK_;_K(bi)RFPLGMNDEDEEGKEALAIK_;_K(bi)RFPLGM(ox)NDEDEEGKEALAIK_;_K(bi)RFPLGMNDEDEEGKEALAIK_	Biotin (K);Oxidation (M)	1	211	PF3D7_0202000	P. falciparum 3D7		knob-associated histidine-rich protein	NaN	NaN	NaN	27.8858	26.2299	26.2589	22.1663	21.2167	21.435	2631.27	26.677	1.55e-57	237.16	188.73	18	3
KRFPLGMNDEDEEGKEALAIK	_K(bi)RFPLGM(ox)NDEDEEGKEALAIK_;_K(bi)RFPLGMNDEDEEGKEALAIK_;_K(bi)RFPLGM(ox)NDEDEEGKEALAIK_;_K(bi)RFPLGMNDEDEEGKEALAIK_	Biotin (K)	1	211	PF3D7_0202000	P. falciparum 3D7		knob-associated histidine-rich protein	NaN	NaN	NaN	26.7129	28.141	27.9539	24.0854	23.2108	23.867	2615.27	29.172	5.13e-46	222.13	178.32	31	3
KSAEKPIGK	_K(bi)SAEKPIGK_	Biotin (K)	1		PF3D7_1200700	P. falciparum 3D7		acyl-CoA synthetase	NaN	NaN	NaN	19.4741	20.5023	19.933	NaN	NaN	NaN	1182.64	12.931	0.008674	115.23	42.989	2	2
KSEEKPVSKTVQK	_KSEEKPVSK(bi)TVQK_	Biotin (K)	1		PF3D7_1200700	P. falciparum 3D7		acyl-CoA synthetase	NaN	NaN	NaN	19.0229	20.2674	20.1557	NaN	NaN	NaN	1712.91	12.089	0.0077295	112.02	49.86	1	3
KSLLALEKEEEEER	_K(bi)SLLALEKEEEEER_	Biotin (K)	1		Q9Y4D1	Homo sapiens	DAAM1	Disheveled-associated activator of morphogenesis 1	NaN	NaN	NaN	24.019	24.8288	24.1253	NaN	NaN	NaN	1927.96	27.786	2.41e-10	176.43	138.82	5	2
KSLLALEKEEEEERSK	_K(bi)SLLALEKEEEEERSK_	Biotin (K)	1	117	Q9Y4D1	Homo sapiens	DAAM1	Disheveled-associated activator of morphogenesis 1	NaN	NaN	NaN	23.7389	24.7594	23.9847	NaN	NaN	NaN	2143.08	24.972	9.33e-11	158.14	158.14	6	3
KSLSIR	_K(bi)SLSIR_	Biotin (K)	1		PF3D7_0424500;Q68DL7	P. falciparum 3D7	C18orf63	serine/threonine protein kinase, FIKK family	NaN	NaN	NaN	25.673	26.7896	25.8504	NaN	NaN	NaN	928.516	23.521	0.01748	138.83	27.177	3	1
KSLSIREDCNNK	_K(bi)SLSIREDCNNK_	Biotin (K)	1		PF3D7_0424500	P. falciparum 3D7		serine/threonine protein kinase, FIKK family	NaN	NaN	NaN	25.0772	25.4457	24.927	NaN	NaN	NaN	1688.8	19.955	5.54e-13	199.31	102.71	11	2
KSNPNNEISLR	_K(bi)SNPNNEISLR_	Biotin (K)	1	309	PF3D7_0532400	P. falciparum 3D7		lysine-rich membrane-associated PHISTb protein	NaN	NaN	NaN	21.2315	22.0441	21.6313	NaN	NaN	NaN	1496.74	22.039	2.5e-05	176.87	125.58	3	1
KTDHLSLDKATIPPEIFQK	_KTDHLSLDK(bi)ATIPPEIFQK_	Biotin (K)	1	913	Q9ULH1	Homo sapiens	ASAP1	Arf-GAP with SH3 domain, ANK repeat and PH domain-containing protein 1	NaN	NaN	NaN	NaN	20.9249	21.1483	NaN	NaN	NaN	2406.26	32.139	0.00042513	112.58	69.418	2	2
KTDKYGFLGGSQYSGSLESSIPVDVAR	_K(bi)TDKYGFLGGSQYSGSLESSIPVDVAR_;_KTDK(bi)YGFLGGSQYSGSLESSIPVDVAR_	Biotin (K)	1	303	Q4KMP7	Homo sapiens	TBC1D10B	TBC1 domain family member 10B	NaN	NaN	NaN	20.5265	21.2025	21.4858	NaN	NaN	NaN	3086.5	36.014	2.33e-11	141.38	100.39	6	2
KTEENSEEIRK	_K(bi)TEENSEEIRK_	Biotin (K)	1	118	PF3D7_0424700	P. falciparum 3D7		serine/threonine protein kinase, FIKK family	NaN	NaN	NaN	NaN	NaN	NaN	19.2197	19.1032	19.2456	1587.76	12.837	0.0010524	130.44	92.437	3	2
KTEHHENVNEDNVEKPK	_K(bi)TEHHENVNEDNVEKPK_	Biotin (K)	1	281	PF3D7_0936800	P. falciparum 3D7		Plasmodium exported protein (PHISTc), unknown function	NaN	NaN	NaN	18.5258	18.9841	18.1759	NaN	NaN	NaN	2272.05	10.941	0.00054229	90.453	31.636	3	2
KTEHHENVNEDNVEKPKLQQHK	_KTEHHENVNEDNVEKPK(bi)LQQHK_;_KTEHHENVNEDNVEKPKLQQHK(bi)_	Biotin (K)	1		PF3D7_0936800	P. falciparum 3D7		Plasmodium exported protein (PHISTc), unknown function	NaN	NaN	NaN	19.3476	19.3117	20.406	NaN	NaN	NaN	2906.41	13.056	8.87e-06	92.474	70.234	4	3
KTFFEELAVEDKQAGEEEK	_K(bi)TFFEELAVEDKQAGEEEK_	Biotin (K)	1	39	Q8NE71	Homo sapiens	ABCF1	ATP-binding cassette sub-family F member 1	NaN	NaN	NaN	NaN	19.3772	20.2479	NaN	NaN	NaN	2452.15	34.529	2.66e-16	174.72	126.8	4	2
KTNINNSNVSNAQK	_K(bi)TNINNSNVSNAQK_	Biotin (K)	1		PF3D7_1115800	P. falciparum 3D7		conserved Plasmodium protein, unknown function	NaN	NaN	NaN	NaN	18.5258	17.9948	NaN	NaN	NaN	1756.85	15.458	0.011524	95.57	52.941	1	1
KTNINNSNVSNAQKVLTPEEK	_KTNINNSNVSNAQK(bi)VLTPEEK_	Biotin (K)	1	192	PF3D7_1115800	P. falciparum 3D7		conserved Plasmodium protein, unknown function	NaN	NaN	NaN	NaN	20.5	20.1326	NaN	NaN	NaN	2553.29	21.899	6.68e-05	122.65	85.321	1	2
KTVVPK	_K(bi)TVVPK_	Biotin (K)	1	581	P11171	Homo sapiens	EPB41	Protein 4.1	NaN	NaN	NaN	25.8927	26.6595	26.3273	NaN	NaN	NaN	896.515	18.162	0.010497	158.36	25.397	4	1
KTVVPKAQK	_KTVVPK(bi)AQK_	Biotin (K)	1		P11171	Homo sapiens	EPB41	Protein 4.1	NaN	NaN	NaN	18.9971	20.5303	20.0407	NaN	NaN	NaN	1223.71	14.258	0.01175	109.83	39.014	1	2
KVDSTSADNK	_K(bi)VDSTSADNK_	Biotin (K)	1	491	PF3D7_0202000	P. falciparum 3D7		knob-associated histidine-rich protein	NaN	NaN	NaN	20.3242	20.655	19.9654	NaN	NaN	NaN	1289.59	12.201	0.0090142	150.09	88.402	1	1
KVDSTSADNKSTNAATPGAK	_K(bi)VDSTSADNKSTNAATPGAK_;_KVDSTSADNK(bi)STNAATPGAK_	Biotin (K)	1		PF3D7_0202000	P. falciparum 3D7		knob-associated histidine-rich protein	NaN	NaN	NaN	22.7779	20.9854	22.8862	NaN	NaN	NaN	2188.04	13.328	0.00015021	124.69	62.87	8	2
KVLDLESIHFIQK	_K(bi)VLDLESIHFIQK_	Biotin (K)	1	133	PF3D7_1223100	P. falciparum 3D7		cAMP-dependent protein kinase regulatory subunit	NaN	NaN	NaN	19.8622	21.1945	21.4126	NaN	NaN	NaN	1794.97	35.564	4.89e-09	184.11	106.83	6	1
KVLGAFSDGLAHLDNLK	_K(bi)VLGAFSDGLAHLDNLK_	Biotin (K)	1	67;67	P68871;P02042	Homo sapiens	HBB;HBD	Hemoglobin subunit beta;LVV-hemorphin-7;Spinorphin;Hemoglobin subunit delta	NaN	NaN	NaN	20.4189	NaN	NaN	NaN	20.0032	19.4613	2023.06	37.221	7.23e-06	140.49	94.824	2	1
KVNTYDKGLNSLFK	_KVNTYDK(bi)GLNSLFK_	Biotin (K)	1	107	PF3D7_1149600	P. falciparum 3D7		DnaJ protein, putative	NaN	NaN	NaN	19.2674	21.3384	20.8348	NaN	NaN	NaN	1851.96	31.908	0.0010486	103.88	62.492	2	2
KYVEDEFNTK	_K(bi)YVEDEFNTK_	Biotin (K)	1		PF3D7_0424500	P. falciparum 3D7		serine/threonine protein kinase, FIKK family	NaN	NaN	NaN	26.4298	27.0296	26.6458	NaN	NaN	NaN	1497.68	25.969	1.69e-95	303.33	214.51	14	1
KYVEDEFNTKEK	_K(bi)YVEDEFNTKEK_;_K(bi)YVEDEFNTK(bi)EK_	Biotin (K)	1	91	PF3D7_0424500	P. falciparum 3D7		serine/threonine protein kinase, FIKK family	NaN	NaN	NaN	22.6708	23.8858	23.2273	NaN	NaN	NaN	1754.82	22.07	1.54e-36	236.28	147.94	5	2
KYVEDKFNK	_K(bi)YVEDKFNK_	Biotin (K)	1		PF3D7_0424500	P. falciparum 3D7		serine/threonine protein kinase, FIKK family	NaN	NaN	NaN	21.3992	21.8396	21.547	NaN	NaN	NaN	1395.69	19.514	0.0013396	152.04	77.876	4	2
KYVEDKFNKK	_KYVEDK(bi)FNKK_;_K(bi)YVEDKFNKK_;_K(bi)YVEDK(bi)FNKK_;_KYVEDK(bi)FNKK_;_K(bi)YVEDKFNKK_;_K(bi)YVEDK(bi)FNKK_	Biotin (K)	1	136	PF3D7_0424500	P. falciparum 3D7		serine/threonine protein kinase, FIKK family	NaN	NaN	NaN	21.9965	23.7286	23.3376	NaN	NaN	NaN	1523.78	19.133	3.92e-08	193.28	114.08	9	3
KYVEDKFNKK	_KYVEDK(bi)FNKK_;_K(bi)YVEDKFNKK_;_K(bi)YVEDK(bi)FNKK_;_KYVEDK(bi)FNKK_;_K(bi)YVEDKFNKK_;_K(bi)YVEDK(bi)FNKK_	2 Biotin (K)	2	136	PF3D7_0424500	P. falciparum 3D7		serine/threonine protein kinase, FIKK family	NaN	NaN	NaN	20.3651	22.5826	22.2914	NaN	NaN	NaN	1749.86	27.051	0.0025097	152.64	67.348	3	3
KYVGVLK	_K(bi)YVGVLK_	Biotin (K)	1		PF3D7_0730900	P. falciparum 3D7		EMP1-trafficking protein	NaN	NaN	NaN	23.9043	24.417	24.1871	NaN	NaN	NaN	1031.58	25.187	0.034147	151.29	75.257	3	1
KYVGVLKNNSDGGINK	_KYVGVLK(bi)NNSDGGINK_	Biotin (K)	1		PF3D7_0730900	P. falciparum 3D7		EMP1-trafficking protein	NaN	NaN	NaN	20.6232	20.817	20.6408	NaN	NaN	NaN	1930.99	21.807	0.00061817	101.42	57.66	4	2
KYVGVLKNNSDGGINKDFGTK	_KYVGVLK(bi)NNSDGGINKDFGTK_	Biotin (K)	1		PF3D7_0730900	P. falciparum 3D7		EMP1-trafficking protein	NaN	NaN	NaN	22.5789	23.8288	22.8274	NaN	NaN	NaN	2479.25	24.073	1.68e-05	127.49	88.6	7	3
LADVDKDGLLDDEEFALANHLIKVK	_LADVDKDGLLDDEEFALANHLIK(bi)VK_;_LADVDKDGLLDDEEFALANHLIKVK(bi)_	Biotin (K)	1	509;511	Q9H4M9	Homo sapiens	EHD1	EH domain-containing protein 1	NaN	NaN	NaN	25.2996	26.217	26.3135	NaN	19.7756	20.5585	3006.54	40.668	2.41e-29	185.06	156.28	25	2
LAEKTEDLIR	_LAEK(bi)TEDLIR_	Biotin (K)	1		P11171	Homo sapiens	EPB41	Protein 4.1	NaN	NaN	NaN	21.1758	21.7953	21.7031	NaN	NaN	NaN	1412.73	28.123	0.007872	119.27	74.635	3	1
LAENQVEKEFQEVNER	_LAENQVEK(bi)EFQEVNER_	Biotin (K)	1	449	PF3D7_0532300	P. falciparum 3D7		Plasmodium exported protein (PHISTb), unknown function	NaN	NaN	NaN	22.5199	23.4041	23.4298	19.3356	19.065	19.4019	2187.03	31.331	1.74e-06	142.74	105.41	10	1
LASEYNWGGPESSDKGDPFATLSAR	_LASEYNWGGPESSDK(bi)GDPFATLSAR_	Biotin (K)	1	735	Q96KG9	Homo sapiens	SCYL1	N-terminal kinase-like protein	NaN	NaN	NaN	NaN	20.2508	20.7734	NaN	NaN	NaN	2880.3	38.887	2.92e-06	95.519	80.945	6	1
LCDLAKCAPMYTHNLR	_LCDLAK(bi)CAPMYTHNLR_	Biotin (K)	1	1061	PF3D7_0424700	P. falciparum 3D7		serine/threonine protein kinase, FIKK family	NaN	NaN	NaN	NaN	NaN	NaN	23.417	23.3101	23.2432	2188	28.303	9.76e-15	173.19	131	11	1
LDIGKNVILPTAR	_LDIGK(bi)NVILPTAR_	Biotin (K)	1	300	PF3D7_1108600	P. falciparum 3D7		endoplasmic reticulum-resident calcium binding protein	NaN	NaN	NaN	21.7896	22.5492	NaN	22.1182	22.3754	21.831	1634.92	34.883	2.72e-20	210.07	160.14	4	1
LDLISKGEEPR	_LDLISK(bi)GEEPR_	Biotin (K)	1	255	Q99808	Homo sapiens	SLC29A1	Equilibrative nucleoside transporter 1	NaN	NaN	NaN	27.0813	27.9595	28.17	NaN	NaN	NaN	1481.75	36.911	2.74e-11	202	122.34	113	1
LDNINYTEHVNEKTLLTK	_LDNINYTEHVNEK(bi)TLLTK_	Biotin (K)	1	319	PF3D7_0312500	P. falciparum 3D7		major facilitator superfamily-related transporter, putative	NaN	NaN	NaN	22.9462	23.7594	23.48	NaN	NaN	NaN	2370.19	29.335	4.44e-19	187.5	124.79	3	1
LEGPGEQETKLDLISK	_LEGPGEQETK(bi)LDLISK_	Biotin (K)	1		Q99808	Homo sapiens	SLC29A1	Equilibrative nucleoside transporter 1	NaN	NaN	NaN	20.9419	20.0965	NaN	NaN	NaN	NaN	1982	33.976	0.00020945	105.53	54.392	6	1
LEGPGEQETKLDLISKGEEPR	_LEGPGEQETKLDLISK(bi)GEEPR_;_LEGPGEQETK(bi)LDLISKGEEPR_	Biotin (K)	1	249	Q99808	Homo sapiens	SLC29A1	Equilibrative nucleoside transporter 1	NaN	NaN	NaN	26.6998	27.2714	26.9428	NaN	NaN	NaN	2550.26	29.706	1.76e-16	167.45	115.95	17	2
LFKGFLNEDESK	_LFK(bi)GFLNEDESK_	Biotin (K)	1	197;197	PF3D7_0730800.2-p1;PF3D7_0730800	P. falciparum 3D7		Plasmodium exported protein, unknown function, unspecified product	NaN	NaN	NaN	22.713	23.4551	23.1775	19.8405	19.8035	19.5454	1651.79	34.766	9.82e-20	206.32	121.03	7	1
LFKYHDILYK	_LFK(bi)YHDILYK_	Biotin (K)	1	136	PF3D7_0831000	P. falciparum 3D7		Plasmodium exported protein (PHISTb), unknown function	NaN	NaN	NaN	21.5156	22.6335	23.2134	NaN	NaN	NaN	1564.81	30.245	0.0015895	125.74	73.011	3	1
LFSSFLKRPK	_LFSSFLK(bi)RPK_	Biotin (K)	1	88	P11171	Homo sapiens	EPB41	Protein 4.1	NaN	NaN	NaN	20.9332	22.1736	20.6166	NaN	NaN	NaN	1447.8	30.265	0.0016546	148.32	79.475	4	2
LFTSDIMNNYGNIKSGLK	_LFTSDIMNNYGNIKSGLK(bi)_;_LFTSDIMNNYGNIK(bi)SGLK_	Biotin (K)	1	1007;752	PF3D7_1478600;PF3D7_1477000	P. falciparum 3D7		EMP1-trafficking protein;Plasmodium exported protein (hyp17), unknown function, pseudogene	NaN	NaN	NaN	20.6657	22.3757	21.8805	NaN	NaN	NaN	2240.1	40.126	4.92e-06	138.66	100.97	8	1
LGKSILGK	_LGK(bi)SILGK_	Biotin (K)	1		PF3D7_0424500	P. falciparum 3D7		serine/threonine protein kinase, FIKK family	NaN	NaN	NaN	22.739	23.5983	NaN	NaN	NaN	NaN	1040.61	26.901	0.019129	126.31	57.931	1	1
LGTAAECVFAADKCLVHSILK	_LGTAAECVFAADK(bi)CLVHSILK_	Biotin (K)	1	727	PF3D7_1001400	P. falciparum 3D7		exported lipase 1	NaN	NaN	NaN	NaN	NaN	NaN	NaN	20.919	21.5372	2528.26	42.705	1.02e-11	161.1	117.89	3	1
LHEKIK	_LHEK(bi)IK_	Biotin (K)	1	1115	PF3D7_1025900	P. falciparum 3D7		conserved Plasmodium protein, unknown function	NaN	NaN	NaN	23.6096	24.8385	24.4234	NaN	NaN	NaN	992.548	17.103	0.001552	134.66	16.652	22	1
LIISEIYPVKQSK	_LIISEIYPVK(bi)QSK_;_LIISEIYPVKQSK(bi)_	Biotin (K)	1	283	PF3D7_0826700	P. falciparum 3D7		receptor for activated c kinase	NaN	NaN	NaN	21.1282	22.145	22.107	19.3615	19.4109	18.8419	1742.96	34.756	1.77e-05	135.02	73.85	10	1
LIKEIFKESY	_LIK(bi)EIFKESY_	Biotin (K)	1		PF3D7_0113700	P. falciparum 3D7		heat shock protein 40, type II	NaN	NaN	NaN	19.6654	20.7379	20.8393	NaN	NaN	NaN	1494.78	35.649	0.044667	120.77	77.463	1	2
LIKTIEALEK	_LIK(bi)TIEALEK_	Biotin (K)	1	1097	PF3D7_0706000	P. falciparum 3D7		importin-7, putative	NaN	NaN	NaN	19.4576	19.8691	19.6446	NaN	NaN	NaN	1382.78	32.2	0.0040285	130.1	46.229	2	1
LILEQMQKDPQALSEHLKNPVIAQK	_LILEQMQKDPQALSEHLK(bi)NPVIAQK_;_LILEQMQKDPQALSEHLKNPVIAQK(bi)_	Biotin (K)	1	523;530	P31948	Homo sapiens	STIP1	Stress-induced-phosphoprotein 1	NaN	NaN	NaN	NaN	21.0072	20.4126	NaN	19.0663	19.874	3096.65	32.249	0.0016844	69.398	25.935	3	2
LINTSNINMLNVKTNKK	_LINTSNINMLNVK(bi)TNKK_	Biotin (K)	1	251	PF3D7_0704300	P. falciparum 3D7		conserved Plasmodium membrane protein, unknown function	NaN	NaN	NaN	NaN	22.0496	21.9651	NaN	NaN	NaN	2170.16	29.198	0.0002282	119.65	45.353	2	2
LITCSYNSDKDAK	_LITCSYNSDK(bi)DAK_	Biotin (K)	1	219	PF3D7_0424500	P. falciparum 3D7		serine/threonine protein kinase, FIKK family	NaN	NaN	NaN	NaN	19.8377	19.8264	NaN	NaN	NaN	1739.79	21.524	3.96e-05	137.09	91.023	2	1
LKENVVDGK	_LK(bi)ENVVDGK_	Biotin (K)	1		PF3D7_0202000	P. falciparum 3D7		knob-associated histidine-rich protein	NaN	NaN	NaN	28.6595	29.4512	29.0531	24.1795	23.0987	23.7492	1226.63	30.377	5.02e-27	234.67	103.05	211	1
LKENVVDGKK	_LK(bi)ENVVDGKK_	Biotin (K)	1		PF3D7_0202000	P. falciparum 3D7		knob-associated histidine-rich protein	NaN	NaN	NaN	29.9117	30.4532	30.1361	22.7653	22.4073	22.7658	1354.73	25.691	1.12e-07	193.62	97.43	154	2
LKENVVDGKKDCDEK	_LK(bi)ENVVDGKKDCDEK_	Biotin (K)	1	166	PF3D7_0202000	P. falciparum 3D7		knob-associated histidine-rich protein	NaN	NaN	NaN	22.0465	23.1299	22.7826	NaN	NaN	NaN	2001.95	15.137	0.00046412	98.676	65.411	7	3
LKGCAPISVNSENKDEEK	_LK(bi)GCAPISVNSENKDEEK_	Biotin (K)	1		PF3D7_1253400;PF3D7_1479000	P. falciparum 3D7		acyl-CoA synthetase	NaN	NaN	NaN	22.5145	23.1028	NaN	NaN	NaN	NaN	2243.06	19.9	2.75e-18	178.99	140.87	4	2
LKGCAPISVNSENKDEEKK	_LK(bi)GCAPISVNSENKDEEKK_	Biotin (K)	1	745;749	PF3D7_1253400;PF3D7_1479000	P. falciparum 3D7		acyl-CoA synthetase	NaN	NaN	NaN	22.3545	23.3101	22.8489	NaN	NaN	NaN	2371.15	17.805	3e-09	156.17	111.91	7	3
LKIDNPFEHLSTITDQEER	_LK(bi)IDNPFEHLSTITDQEER_	Biotin (K)	1	1111	PF3D7_0424700	P. falciparum 3D7		serine/threonine protein kinase, FIKK family	NaN	NaN	NaN	NaN	NaN	NaN	23.1772	23.1014	23.1289	2510.21	37.08	5.67e-24	188.9	150.68	9	1
LKIKNPLEYLK	_LKIK(bi)NPLEYLK_	Biotin (K)	1		PF3D7_1039000	P. falciparum 3D7		serine/threonine protein kinase, FIKK family	NaN	NaN	NaN	19.4291	20.3318	20.5284	NaN	NaN	NaN	1583.91	36.933	0.00077223	144.7	96.414	3	2
LKINDPYDYLK	_LK(bi)INDPYDYLK_	Biotin (K)	1	513	PF3D7_0424500	P. falciparum 3D7		serine/threonine protein kinase, FIKK family	NaN	NaN	NaN	25.2926	25.9998	25.5404	NaN	NaN	NaN	1606.81	35.35	6.56e-11	198.52	198.52	10	1
LKSDIGNFK	_LK(bi)SDIGNFK_	Biotin (K)	1	1764	PF3D7_0730900	P. falciparum 3D7		EMP1-trafficking protein	NaN	NaN	NaN	21.595	27.8264	26.6998	NaN	NaN	NaN	1246.64	26.301	0.0024487	150.15	32.341	4	1
LKSDIGNFKNSLHKEEK	_LKSDIGNFK(bi)NSLHKEEK_	Biotin (K)	1	1771	PF3D7_0730900	P. falciparum 3D7		EMP1-trafficking protein	NaN	NaN	NaN	21.2993	22.8886	22.989	NaN	NaN	NaN	2212.13	24.264	0.000153	105.63	62.332	1	3
LLGCSNKLSVNNVK	_LLGCSNK(bi)LSVNNVK_	Biotin (K)	1	267	PF3D7_0424700	P. falciparum 3D7		serine/threonine protein kinase, FIKK family	NaN	NaN	NaN	NaN	NaN	NaN	24.2021	23.8385	23.8093	1770.91	28.559	7.99e-67	263.89	191.08	14	1
LLLLGAGESGKSTIVK	_LLLLGAGESGK(bi)STIVK_	Biotin (K)	1	42;53;696;55;46;46;46;46;46;46	P63092;Q5JWF2;P38405;P63096;P19087;P09471;P08754;A8MTJ3;P04899;P11488	Homo sapiens	GNAS;GNAL;GNAI1;GNAT2;GNAO1;GNAI3;GNAT3;GNAI2;GNAT1	Guanine nucleotide-binding protein G(s) subunit alpha isoforms short;Guanine nucleotide-binding protein G(s) subunit alpha isoforms XLas;Guanine nucleotide-binding protein G(olf) subunit alpha;Guanine nucleotide-binding protein G(i) subunit alpha-1;Guanine nucleotide-binding protein G(t) subunit alpha-2;Guanine nucleotide-binding protein G(o) subunit alpha;Guanine nucleotide-binding protein G(k) subunit alpha;Guanine nucleotide-binding protein G(t) subunit alpha-3;Guanine nucleotide-binding protein G(i) subunit alpha-2;Guanine nucleotide-binding protein G(t) subunit alpha-1	NaN	NaN	NaN	22.2488	23.0219	22.7993	NaN	NaN	NaN	1811.02	34.783	4.99e-18	183.96	132.71	9	1
LLPKSTVYNVIGK	_LLPK(bi)STVYNVIGK_;_LLPKSTVYNVIGK(bi)_	Biotin (K)	1	1177;1186	PF3D7_1464500	P. falciparum 3D7		conserved Plasmodium membrane protein, unknown function	NaN	NaN	NaN	25.1604	25.6237	25.5638	NaN	NaN	NaN	1656.93	34.556	1.21e-07	176.99	109.11	9	1
LMKMNVSNSDQIK	_LMK(bi)MNVSNSDQIK_	Biotin (K)	1	683	PF3D7_1222300	P. falciparum 3D7		endoplasmin, putative	NaN	NaN	NaN	NaN	21.8646	21.2978	NaN	NaN	NaN	1732.83	26.662	0.00098042	115.37	58.822	3	1
LNEKQSCTVAR	_LNEK(bi)QSCTVAR_	Biotin (K)	1	91	Q00013	Homo sapiens	MPP1	55 kDa erythrocyte membrane protein	NaN	NaN	NaN	20.0576	21.7284	20.7594	NaN	NaN	NaN	1530.73	17.488	1.85e-07	187.58	121.88	4	1
LQKQPLTSPGSVSPSR	_LQK(bi)QPLTSPGSVSPSR_	Biotin (K)	1	6	Q08495	Homo sapiens	DMTN	Dematin	NaN	NaN	NaN	26.8858	25.2426	27.0914	NaN	NaN	NaN	1906.99	24.477	7.05e-30	212.35	158.78	19	1
LQNQKGQK	_LQNQK(bi)GQK_	Biotin (K)	1		PF3D7_0936800	P. falciparum 3D7		Plasmodium exported protein (PHISTc), unknown function	NaN	NaN	NaN	17.9416	19.2286	19.2483	NaN	NaN	NaN	1168.6	12.304	0.0082757	166.68	67.54	2	1
LQQHKVQPPK	_LQQHK(bi)VQPPK_	Biotin (K)	1	302	PF3D7_0936800	P. falciparum 3D7		Plasmodium exported protein (PHISTc), unknown function	NaN	NaN	NaN	21.9264	24.2961	21.2925	NaN	NaN	NaN	1427.77	15.727	3.95e-06	188.87	188.87	8	1
LQQHLKNYSSSNEYKK	_LQQHLK(bi)NYSSSNEYKK_	Biotin (K)	1	123	PF3D7_1301700	P. falciparum 3D7		CX3CL1-binding protein 2	NaN	NaN	NaN	24.5696	25.1488	25.1642	NaN	20.7203	21.1618	2192.07	17.006	4.77e-14	165.89	125.65	11	2
LQSVEGKNFFEGR	_LQSVEGK(bi)NFFEGR_	Biotin (K)	1	505	PF3D7_0801000	P. falciparum 3D7		Plasmodium exported protein (PHISTc), unknown function	NaN	NaN	NaN	18.0773	20.5838	22.5963	NaN	NaN	NaN	1735.84	32.562	5.42e-05	124.47	89.984	3	1
LRPTKENFTEK	_LRPTK(bi)ENFTEK_	Biotin (K)	1	780	PF3D7_0731600	P. falciparum 3D7		acyl-CoA synthetase	NaN	NaN	NaN	NaN	21.9915	21.7209	NaN	NaN	NaN	1587.81	20.472	0.0033486	112.5	58.433	2	2
LSGLALDHKVTGDLFYTHVTTMGQR	_LSGLALDHK(bi)VTGDLFYTHVTTM(ox)GQR_;_LSGLALDHK(bi)VTGDLFYTHVTTMGQR_	Biotin (K)	1	244	O75387	Homo sapiens	SLC43A1	Large neutral amino acids transporter small subunit 3	NaN	NaN	NaN	23.0157	24.3376	24.1565	NaN	NaN	NaN	2985.48	36.95	2.27e-78	243.21	210.59	12	1
LSKEDIER	_LSK(bi)EDIER_	Biotin (K)	1		P11142	Homo sapiens	HSPA8	Heat shock cognate 71 kDa protein	NaN	NaN	NaN	21.6108	23.2535	22.9147	NaN	NaN	NaN	1214.6	24.85	0.0085072	166.34	37.481	2	1
LSKEQIEK	_LSK(bi)EQIEK_	Biotin (K)	1		PF3D7_0917900	P. falciparum 3D7		heat shock protein 70	NaN	NaN	NaN	19.8787	21.3204	21.5101	NaN	NaN	NaN	1199.62	22.222	0.0082583	156.16	27.813	1	1
LSKFIDPYINKEDDEK	_LSK(bi)FIDPYINKEDDEK_	Biotin (K)	1		PF3D7_1149400	P. falciparum 3D7		Plasmodium exported protein, unknown function	NaN	NaN	NaN	20.1141	19.8528	20.6395	NaN	NaN	NaN	2179.05	31.128	1.39e-06	139.21	94.242	5	2
LSKFIDPYINKEDDEKSK	_LSK(bi)FIDPYINKEDDEKSK_	Biotin (K)	1	162	PF3D7_1149400	P. falciparum 3D7		Plasmodium exported protein, unknown function	NaN	NaN	NaN	20.6108	21.6964	22.3149	NaN	NaN	NaN	2394.18	28.495	0.00034475	89.502	60.403	5	3
LSTKNSTNDSIK	_LSTK(bi)NSTNDSIK_	Biotin (K)	1	410;411	PF3D7_1149100.2-p1;PF3D7_1149100	P. falciparum 3D7		Plasmodium exported protein, unknown function	NaN	NaN	NaN	19.7155	20.9191	20.4235	NaN	NaN	NaN	1532.75	18.307	0.00015141	148.89	71.504	3	1
LSVNEFENNDDVGLKK	_LSVNEFENNDDVGLKK(bi)_;_LSVNEFENNDDVGLK(bi)K_	Biotin (K)	1		PF3D7_0730900	P. falciparum 3D7		EMP1-trafficking protein	NaN	NaN	NaN	NaN	21.3752	20.376	NaN	NaN	NaN	2045.97	31.051	5.06e-06	142.74	104.58	1	1
LSVNEFENNDDVGLKKEISTPK	_LSVNEFENNDDVGLKK(bi)EISTPK_;_LSVNEFENNDDVGLK(bi)KEISTPK_	Biotin (K)	1	760;761	PF3D7_0730900	P. falciparum 3D7		EMP1-trafficking protein	NaN	NaN	NaN	21.2159	21.7782	21.4179	NaN	NaN	NaN	2701.33	30.759	7.34e-08	139.78	92.993	4	2
LSVNEFENNDDVGLKKEVSVPR	_LSVNEFENNDDVGLKK(bi)EVSVPR_;_LSVNEFENNDDVGLK(bi)KEVSVPR_;_LSVNEFENNDDVGLK(bi)K(bi)EVSVPR_;_LSVNEFENNDDVGLKK(bi)EVSVPR_;_LSVNEFENNDDVGLK(bi)KEVSVPR_;_LSVNEFENNDDVGLK(bi)K(bi)EVSVPR_	Biotin (K)	1	673;694	PF3D7_0730900	P. falciparum 3D7		EMP1-trafficking protein	NaN	NaN	NaN	27.3745	28.5609	28.1214	24.6431	24.558	24.9043	2713.34	31.564	2.49e-18	174.82	141.12	33	2
LSVNEFENNDDVGLKKEVSVPR	_LSVNEFENNDDVGLKK(bi)EVSVPR_;_LSVNEFENNDDVGLK(bi)KEVSVPR_;_LSVNEFENNDDVGLK(bi)K(bi)EVSVPR_;_LSVNEFENNDDVGLKK(bi)EVSVPR_;_LSVNEFENNDDVGLK(bi)KEVSVPR_;_LSVNEFENNDDVGLK(bi)K(bi)EVSVPR_	2 Biotin (K)	2	673;694	PF3D7_0730900	P. falciparum 3D7		EMP1-trafficking protein	NaN	NaN	NaN	NaN	20.2667	20.1301	NaN	NaN	NaN	2939.42	37.816	5.81e-05	110.98	80.443	5	2
LSVSEFENNDDVGLKKEISTPK	_LSVSEFENNDDVGLKK(bi)EISTPK_;_LSVSEFENNDDVGLK(bi)KEISTPK_	Biotin (K)	1	870;871	PF3D7_0730900	P. falciparum 3D7		EMP1-trafficking protein	NaN	NaN	NaN	21.8037	22.531	22.3303	NaN	NaN	19.2067	2674.32	31.454	3.88e-08	144.72	118.36	7	2
LSVSEFENNDDVGLKKEVSVPR	_LSVSEFENNDDVGLKK(bi)EVSVPR_;_LSVSEFENNDDVGLK(bi)KEVSVPR_	Biotin (K)	1	738;739	PF3D7_0730900	P. falciparum 3D7		EMP1-trafficking protein	NaN	NaN	NaN	26.2096	26.9539	26.7896	23.5983	23.4425	23.8093	2686.33	31.988	3.27e-12	158.44	127.12	22	2
LSVSEFKNNDDVSLNK	_LSVSEFK(bi)NNDDVSLNK_	Biotin (K)	1	972	PF3D7_0730900	P. falciparum 3D7		EMP1-trafficking protein	NaN	NaN	NaN	22.1313	23.2821	22.9292	NaN	NaN	NaN	2033.97	31.854	1.84e-06	142.32	97.239	3	1
LSVSEFKNNFDGCLK	_LSVSEFK(bi)NNFDGCLK_	Biotin (K)	1		PF3D7_0730900	P. falciparum 3D7		EMP1-trafficking protein	NaN	NaN	NaN	22.2347	22.7002	22.4548	19.0147	19.0746	18.5593	1982.92	38.978	0.0017546	101.53	66.228	9	1
LSVSEFKNNFDGCLKK	_LSVSEFK(bi)NNFDGCLKK_	Biotin (K)	1	906	PF3D7_0730900	P. falciparum 3D7		EMP1-trafficking protein	NaN	NaN	NaN	25.7945	26.2838	26.0995	NaN	NaN	NaN	2111.02	35.181	7.9e-12	161.49	98.031	12	2
MAKIEEAELQK	_M(ox)AK(bi)IEEAELQK_	Biotin (K);Oxidation (M)	1	533	PF3D7_0113000	P. falciparum 3D7		glutamic acid-rich protein	NaN	NaN	NaN	20.7922	19.7468	20.1015	NaN	NaN	NaN	1530.74	23.322	0.0021527	158.34	88.666	4	1
MDVFMKGLSK	_(ac)M(ox)DVFMK(bi)GLSK_;_(ac)M(ox)DVFMKGLSK(bi)_;_(ac)MDVFMK(bi)GLSK_;_(ac)M(ox)DVFMK(bi)GLSK_;_(ac)M(ox)DVFMKGLSK(bi)_;_(ac)MDVFMK(bi)GLSK_	Acetyl (Protein N-term);Biotin (K);Oxidation (M)	1	6	P37840	Homo sapiens	SNCA	Alpha-synuclein	NaN	NaN	NaN	20.0604	20.2312	19.9926	NaN	NaN	NaN	1438.67	39.683	0.013695	72.2	47.074	2	1
MDVFMKGLSK	_(ac)M(ox)DVFMK(bi)GLSK_;_(ac)M(ox)DVFMKGLSK(bi)_;_(ac)MDVFMK(bi)GLSK_;_(ac)M(ox)DVFMK(bi)GLSK_;_(ac)M(ox)DVFMKGLSK(bi)_;_(ac)MDVFMK(bi)GLSK_	Acetyl (Protein N-term);Biotin (K)	1	6	P37840	Homo sapiens	SNCA	Alpha-synuclein	NaN	NaN	NaN	NaN	23.5983	24.9043	22.435	22.7454	22.2977	1422.67	42.854	0.00039857	131.12	66.275	5	1
MEKSKLAKVEK	_(ac)M(ox)EK(bi)SKLAKVEK(bi)_	2 Biotin (K);Acetyl (Protein N-term);Oxidation (M)	2		PF3D7_1461300	P. falciparum 3D7		40S ribosomal protein S28e, putative	NaN	NaN	NaN	NaN	NaN	NaN	19.6795	19.3162	20.2062	1799.9	34.614	0.031761	42.031	9.3001	1	3
MHNVNEKEEVPKIDR	_MHNVNEKEEVPK(bi)IDR_	Biotin (K)	1	1130	PF3D7_0730900	P. falciparum 3D7		EMP1-trafficking protein	NaN	NaN	NaN	NaN	20.3576	20.2005	NaN	NaN	NaN	2062.99	18.842	0.00014671	115.8	115.8	2	2
MIGKEVIIEEVKEEVK	_M(ox)IGK(bi)EVIIEEVKEEVK_;_MIGK(bi)EVIIEEVKEEVK_;_M(ox)IGK(bi)EVIIEEVKEEVK_;_MIGK(bi)EVIIEEVKEEVK_	Biotin (K);Oxidation (M)	1		PF3D7_0500800	P. falciparum 3D7		mature parasite-infected erythrocyte surface antigen	NaN	NaN	NaN	24.3844	23.0939	23.154	19.7636	19.453	19.4412	2114.1	39.147	8.66e-15	176.08	135.87	7	2
MIGKEVIIEEVKEEVK	_M(ox)IGK(bi)EVIIEEVKEEVK_;_MIGK(bi)EVIIEEVKEEVK_;_M(ox)IGK(bi)EVIIEEVKEEVK_;_MIGK(bi)EVIIEEVKEEVK_	Biotin (K)	1		PF3D7_0500800	P. falciparum 3D7		mature parasite-infected erythrocyte surface antigen	NaN	NaN	NaN	23.6431	25.3101	25.5105	21.7166	20.6461	21.4828	2098.11	41.889	1.71e-24	204.23	160.1	7	2
MIGKEVIIEEVKEEVKK	_M(ox)IGK(bi)EVIIEEVKEEVKK_;_MIGK(bi)EVIIEEVKEEVKK_;_M(ox)IGK(bi)EVIIEEVKEEVKK_;_MIGK(bi)EVIIEEVKEEVKK_	Biotin (K);Oxidation (M)	1	1123	PF3D7_0500800	P. falciparum 3D7		mature parasite-infected erythrocyte surface antigen	NaN	NaN	NaN	22.9304	20.8849	21.3545	NaN	NaN	NaN	2242.2	36.262	0.00086916	105.02	73.407	4	3
MIGKEVIIEEVKEEVKK	_M(ox)IGK(bi)EVIIEEVKEEVKK_;_MIGK(bi)EVIIEEVKEEVKK_;_M(ox)IGK(bi)EVIIEEVKEEVKK_;_MIGK(bi)EVIIEEVKEEVKK_	Biotin (K)	1	1123	PF3D7_0500800	P. falciparum 3D7		mature parasite-infected erythrocyte surface antigen	NaN	NaN	NaN	22.5188	24.4298	24.1332	19.789	19.0644	19.1887	2226.2	38.897	8.73e-05	119.65	78.666	16	3
MIIIVIFLLSMFFFENK	_M(ox)IIIVIFLLSM(ox)FFFENK(bi)_	2 Oxidation (M);Biotin (K)	1		PF3D7_1420400	P. falciparum 3D7		glycine--tRNA ligase	NaN	NaN	NaN	19.3431	NaN	20.7281	NaN	NaN	NaN	2362.22	37.913	0.0059068	57.788	13.189	1	0
MILKEEMEK	_M(ox)ILK(bi)EEM(ox)EK_;_M(ox)ILKEEM(ox)EK(bi)_;_MILK(bi)EEM(ox)EK_;_M(ox)ILK(bi)EEMEK_;_MILK(bi)EEMEK_;_M(ox)ILK(bi)EEM(ox)EK_;_M(ox)ILKEEM(ox)EK(bi)_;_MILK(bi)EEM(ox)EK_;_M(ox)ILK(bi)EEMEK_;_MILK(bi)EEMEK_;_M(ox)ILK(bi)EEM(ox)EK_;_M(ox)ILKEEM(ox)EK(bi)_;_MILK(bi)EEM(ox)EK_;_M(ox)ILK(bi)EEMEK_;_MILK(bi)EEMEK_	2 Oxidation (M);Biotin (K)	1		Q08495	Homo sapiens	DMTN	Dematin	NaN	NaN	NaN	26.239	23.632	24.0772	NaN	NaN	NaN	1407.64	21.118	0.0001001	185.33	121.9	15	1
MILKEEMEK	_M(ox)ILK(bi)EEM(ox)EK_;_M(ox)ILKEEM(ox)EK(bi)_;_MILK(bi)EEM(ox)EK_;_M(ox)ILK(bi)EEMEK_;_MILK(bi)EEMEK_;_M(ox)ILK(bi)EEM(ox)EK_;_M(ox)ILKEEM(ox)EK(bi)_;_MILK(bi)EEM(ox)EK_;_M(ox)ILK(bi)EEMEK_;_MILK(bi)EEMEK_;_M(ox)ILK(bi)EEM(ox)EK_;_M(ox)ILKEEM(ox)EK(bi)_;_MILK(bi)EEM(ox)EK_;_M(ox)ILK(bi)EEMEK_;_MILK(bi)EEMEK_	Biotin (K);Oxidation (M)	1		Q08495	Homo sapiens	DMTN	Dematin	NaN	NaN	NaN	27.341	26.9202	26.9428	NaN	NaN	NaN	1391.65	28.491	4.26e-09	204.34	135.71	19	1
MILKEEMEK	_M(ox)ILK(bi)EEM(ox)EK_;_M(ox)ILKEEM(ox)EK(bi)_;_MILK(bi)EEM(ox)EK_;_M(ox)ILK(bi)EEMEK_;_MILK(bi)EEMEK_;_M(ox)ILK(bi)EEM(ox)EK_;_M(ox)ILKEEM(ox)EK(bi)_;_MILK(bi)EEM(ox)EK_;_M(ox)ILK(bi)EEMEK_;_MILK(bi)EEMEK_;_M(ox)ILK(bi)EEM(ox)EK_;_M(ox)ILKEEM(ox)EK(bi)_;_MILK(bi)EEM(ox)EK_;_M(ox)ILK(bi)EEMEK_;_MILK(bi)EEMEK_	Biotin (K)	1		Q08495	Homo sapiens	DMTN	Dematin	NaN	NaN	NaN	27.2444	29.6544	29.3869	NaN	NaN	NaN	1375.66	35.742	1.49e-19	228.84	228.84	92	1
MILKEEMEKSLPIR	_M(ox)ILKEEMEK(bi)SLPIR_;_MILKEEMEK(bi)SLPIR_;_MILK(bi)EEMEK(bi)SLPIR_;_M(ox)ILKEEMEK(bi)SLPIR_;_MILKEEMEK(bi)SLPIR_;_MILK(bi)EEMEK(bi)SLPIR_	Biotin (K);Oxidation (M)	1		Q08495	Homo sapiens	DMTN	Dematin	NaN	NaN	NaN	22.3512	22.5607	22.4858	NaN	NaN	NaN	1958	29.853	5.86e-06	134.4	47.7	2	2
MILKEEMEKSLPIR	_M(ox)ILKEEMEK(bi)SLPIR_;_MILKEEMEK(bi)SLPIR_;_MILK(bi)EEMEK(bi)SLPIR_;_M(ox)ILKEEMEK(bi)SLPIR_;_MILKEEMEK(bi)SLPIR_;_MILK(bi)EEMEK(bi)SLPIR_	Biotin (K)	1		Q08495	Homo sapiens	DMTN	Dematin	NaN	NaN	NaN	22.4334	25.2133	25.1604	NaN	NaN	NaN	1942.01	31.892	4.1e-12	188.63	49.164	7	2
MILKEEMEKSLPIRR	_M(ox)ILKEEM(ox)EK(bi)SLPIRR_;_MILKEEMEK(bi)SLPIRR_;_MILK(bi)EEMEK(bi)SLPIRR_;_M(ox)ILKEEM(ox)EK(bi)SLPIRR_;_MILKEEMEK(bi)SLPIRR_;_MILK(bi)EEMEK(bi)SLPIRR_	Biotin (K)	1	259;254	Q08495	Homo sapiens	DMTN	Dematin	NaN	NaN	NaN	20.5286	23.2416	23.0312	NaN	NaN	NaN	2098.11	28.629	0.0046643	73.219	47.984	3	3
MILKEEMEKSLPIRR	_M(ox)ILKEEM(ox)EK(bi)SLPIRR_;_MILKEEMEK(bi)SLPIRR_;_MILK(bi)EEMEK(bi)SLPIRR_;_M(ox)ILKEEM(ox)EK(bi)SLPIRR_;_MILKEEMEK(bi)SLPIRR_;_MILK(bi)EEMEK(bi)SLPIRR_	2 Biotin (K)	2	259;254	Q08495	Homo sapiens	DMTN	Dematin	NaN	NaN	NaN	NaN	21.1061	20.5389	NaN	NaN	NaN	2324.19	37.902	0.01206	80.312	35.713	2	3
MKPELLSGHIPPGHIPKPIVMPDYVAK	_MKPELLSGHIPPGHIPK(bi)PIVMPDYVAK_	Biotin (K)	1	435	Q8N4S9	Homo sapiens	MARVELD2	MARVEL domain-containing protein 2	NaN	NaN	NaN	NaN	22.6103	23.2961	NaN	NaN	NaN	3189.69	32.813	0.00023049	73.781	47.779	5	2
MNTIYHKSGLEK	_M(ox)NTIYHK(bi)SGLEK_;_MNTIYHK(bi)SGLEK_;_M(ox)NTIYHK(bi)SGLEK_;_MNTIYHK(bi)SGLEK_	Biotin (K);Oxidation (M)	1	390	PF3D7_0402100	P. falciparum 3D7		Plasmodium exported protein (PHISTb), unknown function	NaN	NaN	NaN	24.1015	22.5947	22.3868	NaN	NaN	NaN	1661.79	21.062	2.08e-05	157.33	95.855	7	1
MNTIYHKSGLEK	_M(ox)NTIYHK(bi)SGLEK_;_MNTIYHK(bi)SGLEK_;_M(ox)NTIYHK(bi)SGLEK_;_MNTIYHK(bi)SGLEK_	Biotin (K)	1	390	PF3D7_0402100	P. falciparum 3D7		Plasmodium exported protein (PHISTb), unknown function	NaN	NaN	NaN	23.417	24.9803	24.6811	NaN	NaN	NaN	1645.8	23.089	1.71e-27	225.33	173.69	8	1
MPSKYDYLR	_MPSK(bi)YDYLR_;_M(ox)PSK(bi)YDYLR_;_MPSK(bi)YDYLR_;_M(ox)PSK(bi)YDYLR_	Biotin (K)	1	136	PF3D7_1401200	P. falciparum 3D7		Plasmodium exported protein, unknown function	NaN	NaN	NaN	21.0911	24.3975	22.3853	NaN	NaN	NaN	1397.65	31.452	1.17e-07	192.64	129.21	7	1
MPSKYDYLR	_MPSK(bi)YDYLR_;_M(ox)PSK(bi)YDYLR_;_MPSK(bi)YDYLR_;_M(ox)PSK(bi)YDYLR_	Biotin (K);Oxidation (M)	1	136	PF3D7_1401200	P. falciparum 3D7		Plasmodium exported protein, unknown function	NaN	NaN	NaN	20.6425	21.9603	NaN	NaN	NaN	NaN	1413.64	28.95	0.010045	137.05	83.271	1	1
MQQGLFDSGNFNNQGYQKSDVNLK	_M(ox)QQGLFDSGNFNNQGYQK(bi)SDVNLK_;_MQQGLFDSGNFNNQGYQK(bi)SDVNLK_	Biotin (K);Oxidation (M)	1	391	PF3D7_0731100	P. falciparum 3D7		EMP1-trafficking protein	NaN	NaN	NaN	20.3959	19.6612	NaN	NaN	NaN	NaN	2973.34	32.412	0.0014655	70.994	41.837	2	1
MSGTKSNVIESNVSSTITK	_M(ox)SGTK(bi)SNVIESNVSSTITK_;_MSGTK(bi)SNVIESNVSSTITK_;_M(ox)SGTK(bi)SNVIESNVSSTITK_;_MSGTK(bi)SNVIESNVSSTITK_	Biotin (K);Oxidation (M)	1	159	PF3D7_1149600	P. falciparum 3D7		DnaJ protein, putative	NaN	NaN	NaN	21.6935	21.1486	21.8367	NaN	NaN	NaN	2224.07	28.632	6.19e-05	133.35	85.816	4	1
MSGTKSNVIESNVSSTITK	_M(ox)SGTK(bi)SNVIESNVSSTITK_;_MSGTK(bi)SNVIESNVSSTITK_;_M(ox)SGTK(bi)SNVIESNVSSTITK_;_MSGTK(bi)SNVIESNVSSTITK_	Biotin (K)	1	159	PF3D7_1149600	P. falciparum 3D7		DnaJ protein, putative	NaN	NaN	NaN	21.7196	23.7077	23.8093	NaN	NaN	NaN	2208.08	29.794	1.59e-24	190.37	140.33	6	1
MSQEKQDNQKEVGVR	_MSQEKQDNQK(bi)EVGVR_;_M(ox)SQEKQDNQK(bi)EVGVR_	Biotin (K)	1		PF3D7_0730900	P. falciparum 3D7		EMP1-trafficking protein	NaN	NaN	NaN	NaN	20.9649	20.8135	NaN	NaN	NaN	2000.94	16.432	0.00010524	119.17	78.927	2	2
MSTYVDDFAFFDDCGKNEQFLNER	_M(ox)STYVDDFAFFDDCGK(bi)NEQFLNER_;_MSTYVDDFAFFDDCGK(bi)NEQFLNER_;_M(ox)STYVDDFAFFDDCGK(bi)NEQFLNER_;_MSTYVDDFAFFDDCGK(bi)NEQFLNER_	Biotin (K);Oxidation (M)	1	1339	PF3D7_0302500	P. falciparum 3D7		cytoadherence linked asexual protein 3.1	NaN	NaN	NaN	21.8847	21.8004	21.5172	NaN	NaN	NaN	3189.32	42.416	1.48e-08	141.79	105.8	3	1
MSTYVDDFAFFDDCGKNEQFLNER	_M(ox)STYVDDFAFFDDCGK(bi)NEQFLNER_;_MSTYVDDFAFFDDCGK(bi)NEQFLNER_;_M(ox)STYVDDFAFFDDCGK(bi)NEQFLNER_;_MSTYVDDFAFFDDCGK(bi)NEQFLNER_	Biotin (K)	1	1339	PF3D7_0302500	P. falciparum 3D7		cytoadherence linked asexual protein 3.1	NaN	NaN	NaN	NaN	24.5812	24.1946	NaN	NaN	NaN	3173.32	42.623	5.16e-13	158.53	133.27	2	1
MYNVNEKEEVPKIDR	_M(ox)YNVNEKEEVPK(bi)IDR_;_MYNVNEKEEVPK(bi)IDR_;_M(ox)YNVNEKEEVPK(bi)IDR_;_MYNVNEKEEVPK(bi)IDR_	Biotin (K);Oxidation (M)	1	1226	PF3D7_0730900	P. falciparum 3D7		EMP1-trafficking protein	NaN	NaN	NaN	21.1557	20.7882	NaN	NaN	NaN	NaN	2104.99	22.503	0.0021438	97.291	56.073	2	2
MYNVNEKEEVPKIDR	_M(ox)YNVNEKEEVPK(bi)IDR_;_MYNVNEKEEVPK(bi)IDR_;_M(ox)YNVNEKEEVPK(bi)IDR_;_MYNVNEKEEVPK(bi)IDR_	Biotin (K)	1	1226	PF3D7_0730900	P. falciparum 3D7		EMP1-trafficking protein	NaN	NaN	NaN	20.5574	22.6266	22.5426	NaN	NaN	NaN	2089	23.977	0.00019203	112.12	78.856	2	2
MYTVKAYGNDELYLNPAQR	_MYTVK(bi)AYGNDELYLNPAQR_	Biotin (K)	1	543	PF3D7_0614300	P. falciparum 3D7		major facilitator superfamily-related transporter, putative	NaN	NaN	NaN	19.4093	20.6849	20.2343	NaN	NaN	NaN	2471.16	34.215	0.00013808	94.387	44.209	2	1
NAANKGQQNTGLK	_NAANK(bi)GQQNTGLK_	Biotin (K)	1	1452	PF3D7_0201900	P. falciparum 3D7		erythrocyte membrane protein 3	NaN	NaN	NaN	19.0765	NaN	19.2205	NaN	NaN	NaN	1568.77	16.059	0.00082515	116.9	62.897	2	1
NADPILISLKHGYIPGK	_NADPILISLK(bi)HGYIPGK_	Biotin (K)	1	391	Q9ULV4	Homo sapiens	CORO1C	Coronin-1C	NaN	NaN	NaN	NaN	20.3317	21.659	NaN	NaN	NaN	2061.11	37.826	0.00024788	103.77	86.196	2	1
NALLSQNPEKFVYPVPYTTRPPR	_NALLSQNPEK(bi)FVYPVPYTTRPPR_	Biotin (K)	1	309	Q00013	Homo sapiens	MPP1	55 kDa erythrocyte membrane protein	NaN	NaN	NaN	22.8576	23.5285	22.9678	19.3257	19.8414	NaN	2912.5	34.71	4.3e-19	176.68	153.03	11	2
NDGKKDKVIGSEK	_NDGKKDK(bi)VIGSEK_	Biotin (K)	1		PF3D7_0500800	P. falciparum 3D7		mature parasite-infected erythrocyte surface antigen	NaN	NaN	NaN	17.8801	19.8563	19.5928	NaN	NaN	NaN	1642.83	13.618	0.00052247	132.24	97.494	2	3
NEEQNSKDIHTKNAVQQSK	_NEEQNSKDIHTK(bi)NAVQQSK_	Biotin (K)	1		PF3D7_0731600	P. falciparum 3D7		acyl-CoA synthetase	NaN	NaN	NaN	18.7772	19.5144	19.6431	NaN	NaN	NaN	2423.15	13.674	0.00039207	114.99	88.149	2	2
NEPAMKNPNVTNDMTKPK	_NEPAMK(bi)NPNVTNDMTKPK_	Biotin (K)	1	333	PF3D7_1478600	P. falciparum 3D7		EMP1-trafficking protein	NaN	NaN	NaN	NaN	21.5221	21.028	NaN	NaN	NaN	2254.05	21.681	0.00036152	100.27	51.734	4	2
NFMESVPEPRPSEWDKR	_NFM(ox)ESVPEPRPSEWDK(bi)R_;_NFMESVPEPRPSEWDK(bi)R_;_NFM(ox)ESVPEPRPSEWDK(bi)R_;_NFMESVPEPRPSEWDK(bi)R_	Biotin (K);Oxidation (M)	1	706	P11171	Homo sapiens	EPB41	Protein 4.1	NaN	NaN	NaN	22.1765	22.3675	NaN	NaN	NaN	NaN	2345.06	27.58	0.018935	79.804	39.052	2	2
NFMESVPEPRPSEWDKR	_NFM(ox)ESVPEPRPSEWDK(bi)R_;_NFMESVPEPRPSEWDK(bi)R_;_NFM(ox)ESVPEPRPSEWDK(bi)R_;_NFMESVPEPRPSEWDK(bi)R_	Biotin (K)	1	706	P11171	Homo sapiens	EPB41	Protein 4.1	NaN	NaN	NaN	21.0031	24.2679	24.1095	20.808	20.5263	20.9922	2329.06	31.037	0.0013773	89.466	64.149	10	2
NFSDNQLQEGKNVIGLQMGTNR	_NFSDNQLQEGK(bi)NVIGLQM(ox)GTNR_;_NFSDNQLQEGK(bi)NVIGLQMGTNR_;_NFSDNQLQEGK(bi)NVIGLQM(ox)GTNR_;_NFSDNQLQEGK(bi)NVIGLQMGTNR_	Biotin (K);Oxidation (M)	1	171	P37802	Homo sapiens	TAGLN2	Transgelin-2	NaN	NaN	NaN	22.6445	20.8916	21.7676	NaN	NaN	NaN	2704.27	32.886	0.00010048	88.555	60.63	3	1
NFSDNQLQEGKNVIGLQMGTNR	_NFSDNQLQEGK(bi)NVIGLQM(ox)GTNR_;_NFSDNQLQEGK(bi)NVIGLQMGTNR_;_NFSDNQLQEGK(bi)NVIGLQM(ox)GTNR_;_NFSDNQLQEGK(bi)NVIGLQMGTNR_	Biotin (K)	1	171	P37802	Homo sapiens	TAGLN2	Transgelin-2	NaN	NaN	NaN	22.334	23.8385	24.1015	19.9945	NaN	20.6304	2688.27	36.795	1.47e-05	101.92	56.78	6	1
NFVKCGMDLYNYELTYNWPDDLKDIINQLLPLENR	_NFVK(bi)CGMDLYNYELTYNWPDDLKDIINQLLPLENR_	Biotin (K)	1	575	PF3D7_0424500	P. falciparum 3D7		serine/threonine protein kinase, FIKK family	NaN	NaN	NaN	22.4151	NaN	24.7077	NaN	NaN	NaN	4542.17	42.934	4.24e-10	93.566	64.149	2	2
NFVSEFNSNYDDGINKGSYTTK	_NFVSEFNSNYDDGINK(bi)GSYTTK_	Biotin (K)	1	453	PF3D7_0730900	P. falciparum 3D7		EMP1-trafficking protein	NaN	NaN	NaN	21.3279	22.4722	22.0702	19.6358	NaN	NaN	2725.2	34.567	8.04e-07	135.64	109.23	8	1
NFVSEFNSNYDDGINKGSYTTKSYVSEFK	_NFVSEFNSNYDDGINKGSYTTK(bi)SYVSEFK_	Biotin (K)	1		PF3D7_0730900	P. falciparum 3D7		EMP1-trafficking protein	NaN	NaN	NaN	21.5872	22.9311	22.6237	NaN	19.7026	20.2619	3565.6	37.083	3.05e-09	104.89	82.317	9	2
NGFDLNDDTTNSNNLGEGTHSAVHNLDGQKESQLYK	_NGFDLNDDTTNSNNLGEGTHSAVHNLDGQK(bi)ESQLYK_	Biotin (K)	1	133	PF3D7_0702500	P. falciparum 3D7		Plasmodium exported protein, unknown function	NaN	NaN	NaN	20.9788	21.3676	NaN	NaN	NaN	NaN	4157.86	28.489	9.32e-08	69.551	52.42	4	1
NHDNLVKHLLQQINTYK	_NHDNLVK(bi)HLLQQINTYK_	Biotin (K)	1	327	PF3D7_0501200	P. falciparum 3D7		parasite-infected erythrocyte surface protein	NaN	NaN	NaN	NaN	NaN	NaN	NaN	19.6746	20.0718	2303.18	40.561	0.00011632	122.16	85.23	3	1
NIDLLFEDDEEDTYKNEKTILSK	_NIDLLFEDDEEDTYKNEK(bi)TILSK_	Biotin (K)	1	130	PF3D7_1016400	P. falciparum 3D7		serine/threonine protein kinase, FIKK family	NaN	NaN	NaN	21.2906	22.0752	21.7133	NaN	NaN	NaN	2997.42	39.64	0.00011202	87.729	52.638	2	2
NIEEEGEESIKKDCDALKDGFK	_NIEEEGEESIKKDCDALK(bi)DGFK_	Biotin (K)	1	167;167	PF3D7_0730800.2-p1;PF3D7_0730800	P. falciparum 3D7		Plasmodium exported protein, unknown function, unspecified product	NaN	NaN	NaN	21.3742	22.537	22.7041	NaN	NaN	NaN	2779.27	33.003	7.37e-05	83.393	62.933	4	3
NIETYSSKKEELLDAGETQGDK	_NIETYSSKK(bi)EELLDAGETQGDK_;_NIETYSSK(bi)KEELLDAGETQGDK_;_NIETYSSK(bi)K(bi)EELLDAGETQGDK_;_NIETYSSKK(bi)EELLDAGETQGDK_;_NIETYSSK(bi)KEELLDAGETQGDK_;_NIETYSSK(bi)K(bi)EELLDAGETQGDK_	Biotin (K)	1		PF3D7_1476300	P. falciparum 3D7		Plasmodium exported protein (PHISTb), unknown function	NaN	NaN	NaN	25.4138	26.0894	25.9738	NaN	NaN	NaN	2680.25	30.556	1.72e-45	204.5	171.72	10	2
NIETYSSKKEELLDAGETQGDK	_NIETYSSKK(bi)EELLDAGETQGDK_;_NIETYSSK(bi)KEELLDAGETQGDK_;_NIETYSSK(bi)K(bi)EELLDAGETQGDK_;_NIETYSSKK(bi)EELLDAGETQGDK_;_NIETYSSK(bi)KEELLDAGETQGDK_;_NIETYSSK(bi)K(bi)EELLDAGETQGDK_	2 Biotin (K)	2		PF3D7_1476300	P. falciparum 3D7		Plasmodium exported protein (PHISTb), unknown function	NaN	NaN	NaN	NaN	21.1426	20.7744	NaN	NaN	NaN	2906.33	40.027	0.00048831	85.881	62.404	3	2
NIETYSSKKEELLDAGETQGDKSVPK	_NIETYSSK(bi)KEELLDAGETQGDKSVPK_;_NIETYSSKK(bi)EELLDAGETQGDKSVPK_;_NIETYSSK(bi)K(bi)EELLDAGETQGDKSVPK_	Biotin (K)	1	496	PF3D7_1476300	P. falciparum 3D7		Plasmodium exported protein (PHISTb), unknown function	NaN	NaN	NaN	25.452	26.1293	25.8904	NaN	NaN	NaN	3091.5	29.972	1.13e-49	215.39	173.43	9	3
NIICKDINSNVILNQNEINDDQMVQK	_NIICK(bi)DINSNVILNQNEINDDQM(ox)VQK_;_NIICK(bi)DINSNVILNQNEINDDQMVQK_	Biotin (K)	1	130;152;152;152;153;153;153;153	PF3D7_0222300;PF3D7_1101500;PF3D7_1039900;PF3D7_0701400;PF3D7_0631600;PF3D7_0601000;PF3D7_0324300;PF3D7_0101100	P. falciparum 3D7		exported protein family 4;exported protein family 4, pseudogene	NaN	NaN	NaN	20.5539	22.1573	21.9581	NaN	NaN	NaN	3297.58	35.702	1.71e-29	180.68	133.21	8	1
NILKTSIDLDKNLLR	_NILK(bi)TSIDLDKNLLR_	Biotin (K)	1	6061	PF3D7_1149000	P. falciparum 3D7		antigen 332, DBL-like protein	NaN	NaN	NaN	NaN	19.5541	19.0054	20.4019	20.8702	21.0613	1981.1	36.448	4.67e-08	150.34	103.3	5	2
NIMKSFGGDFSNTVQGATGIPGK	_NIM(ox)K(bi)SFGGDFSNTVQGATGIPGK_;_NIMK(bi)SFGGDFSNTVQGATGIPGK_;_NIM(ox)K(bi)SFGGDFSNTVQGATGIPGK_;_NIMK(bi)SFGGDFSNTVQGATGIPGK_	Biotin (K);Oxidation (M)	1	175;175	PF3D7_0730800.2-p1;PF3D7_0730800	P. falciparum 3D7		Plasmodium exported protein, unknown function, unspecified product	NaN	NaN	NaN	23.1948	22.3272	21.1579	NaN	NaN	NaN	2567.21	33.346	4.31e-56	225.74	189.15	10	1
NIMKSFGGDFSNTVQGATGIPGK	_NIM(ox)K(bi)SFGGDFSNTVQGATGIPGK_;_NIMK(bi)SFGGDFSNTVQGATGIPGK_;_NIM(ox)K(bi)SFGGDFSNTVQGATGIPGK_;_NIMK(bi)SFGGDFSNTVQGATGIPGK_	Biotin (K)	1	175;175	PF3D7_0730800.2-p1;PF3D7_0730800	P. falciparum 3D7		Plasmodium exported protein, unknown function, unspecified product	NaN	NaN	NaN	22.817	24.1174	24.0359	20.5657	20.7545	20.4706	2551.22	37.434	9.82e-57	229.55	166.73	31	1
NINNSMKIEK	_NINNSMK(bi)IEK_	Biotin (K)	1		PF3D7_0801000	P. falciparum 3D7		Plasmodium exported protein (PHISTc), unknown function	NaN	NaN	NaN	NaN	20.2654	19.8391	NaN	NaN	NaN	1415.69	22.233	0.029187	94.82	31.126	2	1
NIPQGAPVKQK	_NIPQGAPVK(bi)QK_	Biotin (K)	1	451	Q13423	Homo sapiens	NNT	NAD(P) transhydrogenase, mitochondrial	NaN	NaN	NaN	20.3529	23.9933	19.7448	NaN	NaN	NaN	1404.75	21.651	0.0037966	99.788	8.5226	3	1
NIQQLVKDVQLIK	_NIQQLVK(bi)DVQLIK_	Biotin (K)	1		PF3D7_0202400	P. falciparum 3D7		gamete antigen 27/25, putative	NaN	NaN	NaN	24.0526	24.4923	24.6486	19.6098	NaN	NaN	1764	41.887	3.19e-21	217.12	118.76	7	1
NISANEFLEFGSYQGNMFGTKFETVHQIHK	_NISANEFLEFGSYQGNM(ox)FGTK(bi)FETVHQIHK_;_NISANEFLEFGSYQGNMFGTK(bi)FETVHQIHK_	Biotin (K);Oxidation (M)	1	362	Q00013	Homo sapiens	MPP1	55 kDa erythrocyte membrane protein	NaN	NaN	NaN	21.641	20.9254	NaN	NaN	NaN	NaN	3714.72	40.029	0.009392	46.412	31.987	2	1
NKHFGELNK	_NK(bi)HFGELNK_	Biotin (K)	1		PF3D7_0305500	P. falciparum 3D7		conserved Plasmodium protein, unknown function	NaN	NaN	NaN	NaN	19.5446	19.0044	NaN	NaN	NaN	1311.64	20.745	0.033595	77.192	18.211	1	1
NKHKENDVSLK	_NKHK(bi)ENDVSLK_	Biotin (K)	1		PF3D7_0424500	P. falciparum 3D7		serine/threonine protein kinase, FIKK family	NaN	NaN	NaN	20.9664	21.6916	22.0599	NaN	NaN	NaN	1536.77	13.865	2.4e-07	182.92	111.54	2	2
NKHKENDVSLKK	_NKHK(bi)ENDVSLKK_;_NK(bi)HKENDVSLKK_;_NK(bi)HK(bi)ENDVSLKK_;_NKHK(bi)ENDVSLKK_;_NK(bi)HKENDVSLKK_;_NK(bi)HK(bi)ENDVSLKK_	Biotin (K)	1	149;147	PF3D7_0424500	P. falciparum 3D7		serine/threonine protein kinase, FIKK family	NaN	NaN	NaN	22.8615	23.1237	22.5532	NaN	NaN	NaN	1664.87	11.466	0.00033774	159.44	74.758	12	3
NKHKENDVSLKK	_NKHK(bi)ENDVSLKK_;_NK(bi)HKENDVSLKK_;_NK(bi)HK(bi)ENDVSLKK_;_NKHK(bi)ENDVSLKK_;_NK(bi)HKENDVSLKK_;_NK(bi)HK(bi)ENDVSLKK_	2 Biotin (K)	2	149;147	PF3D7_0424500	P. falciparum 3D7		serine/threonine protein kinase, FIKK family	NaN	NaN	NaN	20.476	22.777	22.8034	NaN	NaN	NaN	1890.94	18.406	0.0069657	98.368	98.368	3	3
NKIFNFPIPSAEGTVSK	_NK(bi)IFNFPIPSAEGTVSK_	Biotin (K)	1	129	PF3D7_0936300	P. falciparum 3D7		ring-exported protein 3	NaN	NaN	NaN	22.4119	22.0668	21.7923	23.0686	23.3101	23.3376	2074.06	39.883	1.26e-30	216.29	161.64	24	1
NKIINYPR	_NK(bi)IINYPR_	Biotin (K)	1	290	PF3D7_0113200	P. falciparum 3D7		Plasmodium exported protein, unknown function	NaN	NaN	NaN	NaN	25.1871	25.3101	NaN	NaN	NaN	1242.65	26.151	0.0048191	137.9	44.709	5	1
NKMSTYVDDFAFFDDCGKNEQFLNER	_NK(bi)M(ox)STYVDDFAFFDDCGKNEQFLNER_;_NK(bi)MSTYVDDFAFFDDCGKNEQFLNER_;_NK(bi)M(ox)STYVDDFAFFDDCGKNEQFLNER_;_NK(bi)MSTYVDDFAFFDDCGKNEQFLNER_	Biotin (K);Oxidation (M)	1	1323	PF3D7_0302500	P. falciparum 3D7		cytoadherence linked asexual protein 3.1	NaN	NaN	NaN	24.6209	25.5638	24.848	NaN	NaN	NaN	3431.45	40.47	1.25e-15	160.12	131.78	16	2
NKMSTYVDDFAFFDDCGKNEQFLNER	_NK(bi)M(ox)STYVDDFAFFDDCGKNEQFLNER_;_NK(bi)MSTYVDDFAFFDDCGKNEQFLNER_;_NK(bi)M(ox)STYVDDFAFFDDCGKNEQFLNER_;_NK(bi)MSTYVDDFAFFDDCGKNEQFLNER_	Biotin (K)	1	1323	PF3D7_0302500	P. falciparum 3D7		cytoadherence linked asexual protein 3.1	NaN	NaN	NaN	25.1604	27.509	27.4473	NaN	NaN	NaN	3415.46	42.45	1.06e-38	192.58	158.11	8	2
NKPSDLGTKLQDPR	_NKPSDLGTK(bi)LQDPR_	Biotin (K)	1		P31948	Homo sapiens	STIP1	Stress-induced-phosphoprotein 1	NaN	NaN	NaN	20.1994	22.6114	20.9587	NaN	NaN	NaN	1793.91	23.539	0.012882	77.068	24.697	3	2
NKQTKNSGLSHMFSSEINK	_NKQTK(bi)NSGLSHM(ox)FSSEINK_;_NKQTK(bi)NSGLSHMFSSEINK_;_NKQTK(bi)NSGLSHM(ox)FSSEINK_;_NKQTK(bi)NSGLSHMFSSEINK_	Biotin (K);Oxidation (M)	1		PF3D7_0113200	P. falciparum 3D7		Plasmodium exported protein, unknown function	NaN	NaN	NaN	24.7338	24.1795	24.5345	NaN	NaN	NaN	2391.13	20.902	9.41e-23	179.09	115.06	17	2
NKQTKNSGLSHMFSSEINK	_NKQTK(bi)NSGLSHM(ox)FSSEINK_;_NKQTK(bi)NSGLSHMFSSEINK_;_NKQTK(bi)NSGLSHM(ox)FSSEINK_;_NKQTK(bi)NSGLSHMFSSEINK_	Biotin (K)	1		PF3D7_0113200	P. falciparum 3D7		Plasmodium exported protein, unknown function	NaN	NaN	NaN	23.8191	26.5448	26.4846	NaN	NaN	NaN	2375.14	25.608	6.41e-57	233.57	174.94	7	2
NKVCLLDVQPHTVK	_NK(bi)VCLLDVQPHTVK_	Biotin (K)	1		Q5T2T1	Homo sapiens	MPP7	MAGUK p55 subfamily member 7	NaN	NaN	NaN	19.5067	20.7997	20.4121	NaN	NaN	NaN	1875.97	28.158	0.0067678	77.746	40.133	2	1
NKVFSLPNEK	_NK(bi)VFSLPNEK_	Biotin (K)	1	109	PF3D7_0220100	P. falciparum 3D7		DnaJ protein, putative	NaN	NaN	NaN	22.8514	23.867	24.4488	NaN	NaN	NaN	1400.71	30.033	0.002305	136.49	136.49	7	1
NLEESFEKYVDNYEYNVR	_NLEESFEK(bi)YVDNYEYNVR_	Biotin (K)	1	103	PF3D7_0402400	P. falciparum 3D7		Plasmodium exported protein, unknown function	NaN	NaN	NaN	23.0989	23.4298	23.9933	NaN	NaN	NaN	2536.12	42.617	2.4e-31	214.54	142.11	2	1
NLKDVLGNMHPEIK	_NLK(bi)DVLGNM(ox)HPEIK_;_NLK(bi)DVLGNMHPEIK_	Biotin (K)	1	80	PF3D7_0220600	P. falciparum 3D7		Plasmodium exported protein (hyp9), unknown function	NaN	NaN	NaN	NaN	21.3207	24.217	NaN	NaN	NaN	1832.93	35.376	6.33e-07	136.14	88.707	2	1
NLVESQIVGKSNNIEEGENVEYLK	_NLVESQIVGK(bi)SNNIEEGENVEYLK_	Biotin (K)	1	406	PF3D7_0220100	P. falciparum 3D7		DnaJ protein, putative	NaN	NaN	NaN	22.238	22.7125	23.2099	NaN	NaN	NaN	2930.43	35.52	1.06e-12	152.96	108.65	7	1
NLYILKSS	_NLYILK(bi)SS_	Biotin (K)	1		PF3D7_0929400	P. falciparum 3D7		high molecular weight rhoptry protein 2	NaN	NaN	NaN	21.6075	23.6209	NaN	NaN	NaN	NaN	1162.61	37.016	0.014528	126.24	33.099	2	1
NMNGTYLFESCVPTIGKIR	_NM(ox)NGTYLFESCVPTIGK(bi)IR_;_NMNGTYLFESCVPTIGK(bi)IR_;_NM(ox)NGTYLFESCVPTIGK(bi)IR_;_NMNGTYLFESCVPTIGK(bi)IR_	Biotin (K);Oxidation (M)	1	479	PF3D7_1016400	P. falciparum 3D7		serine/threonine protein kinase, FIKK family	NaN	NaN	NaN	23.4041	23.3511	23.5404	NaN	NaN	NaN	2441.15	38.64	2.15e-23	185.96	154.68	13	1
NMNGTYLFESCVPTIGKIR	_NM(ox)NGTYLFESCVPTIGK(bi)IR_;_NMNGTYLFESCVPTIGK(bi)IR_;_NM(ox)NGTYLFESCVPTIGK(bi)IR_;_NMNGTYLFESCVPTIGK(bi)IR_	Biotin (K)	1	479	PF3D7_1016400	P. falciparum 3D7		serine/threonine protein kinase, FIKK family	NaN	NaN	NaN	22.1134	24.4488	24.654	19.5585	NaN	19.1129	2425.16	40.464	1.08e-30	200.94	164.91	11	1
NMVKTVQTIVHR	_NM(ox)VK(bi)TVQTIVHR_;_NMVK(bi)TVQTIVHR_	Biotin (K);Oxidation (M)	1		Q96RT1	Homo sapiens	ERBB2IP	Protein LAP2	NaN	NaN	NaN	21.65	NaN	21.6207	NaN	NaN	NaN	1666.86	22.773	3.86e-06	166.45	126.29	2	1
NNDDEGINKESYTTKSYVSEFK	_NNDDEGINKESYTTK(bi)SYVSEFK_	Biotin (K)	1	525	PF3D7_0730900	P. falciparum 3D7		EMP1-trafficking protein	NaN	NaN	NaN	23.1394	24.0854	24.5045	NaN	NaN	NaN	2793.24	30.023	2.8e-56	229.51	203.1	7	2
NNDDVSLNKESYPR	_NNDDVSLNK(bi)ESYPR_	Biotin (K)	1	981	PF3D7_0730900	P. falciparum 3D7		EMP1-trafficking protein	NaN	NaN	NaN	22.0202	22.0196	21.7549	NaN	NaN	NaN	1875.84	25.312	1.58e-32	219.41	172.34	4	1
NNDKLDELKSYINTNDDENQK	_NNDKLDELK(bi)SYINTNDDENQK_	Biotin (K)	1	165	PF3D7_0402400	P. falciparum 3D7		Plasmodium exported protein, unknown function	NaN	NaN	NaN	NaN	21.1287	21.8776	NaN	NaN	NaN	2735.23	33.136	0.00012218	108.13	75.214	1	2
NNFDGCLKKEVSVPR	_NNFDGCLK(bi)K(bi)EVSVPR_	2 Biotin (K)	2		PF3D7_0730900	P. falciparum 3D7		EMP1-trafficking protein	NaN	NaN	NaN	19.1118	20.2098	20.1538	NaN	NaN	NaN	2214.04	33.518	0.011078	86.777	56.038	1	2
NNFDGGINKEVSVPR	_NNFDGGINK(bi)EVSVPR_	Biotin (K)	1	673	PF3D7_0730900	P. falciparum 3D7		EMP1-trafficking protein	NaN	NaN	NaN	22.7369	23.1954	23.14	NaN	19.5936	NaN	1870.9	28.919	1.14e-09	172.09	82.919	5	1
NNGENSNVEKK	_NNGENSNVEKK(bi)_;_NNGENSNVEK(bi)K_	Biotin (K)	1	123	PF3D7_0424900	P. falciparum 3D7		Plasmodium exported protein (PHISTa), unknown function	NaN	NaN	NaN	19.1736	20.1015	20.6269	NaN	NaN	NaN	1457.66	13.349	0.0020043	159.44	108.38	6	1
NNGKNIPFNTSSSIDNKK	_NNGK(bi)NIPFNTSSSIDNKK_	Biotin (K)	1	331	PF3D7_0220100	P. falciparum 3D7		DnaJ protein, putative	NaN	NaN	NaN	19.9402	NaN	19.5849	NaN	NaN	NaN	2203.07	24.062	1.34e-05	131.82	78.448	2	2
NNIEKNHSNYNYKPINQENLSMYFNNNNK	_NNIEK(bi)NHSNYNYKPINQENLSMYFNNNNK_	Biotin (K)	1	389	PF3D7_1334500	P. falciparum 3D7		MSP7-like protein	NaN	NaN	NaN	NaN	22.2335	21.5198	NaN	NaN	NaN	3783.72	28.894	2.71e-09	99.859	81.504	3	2
NNKNEDNHELQSKSR	_NNKNEDNHELQSK(bi)SR_	Biotin (K)	1	84	PF3D7_1001000	P. falciparum 3D7		Plasmodium exported protein (hyp12), unknown function	NaN	NaN	NaN	NaN	18.779	18.5868	NaN	NaN	NaN	2037.93	13.004	0.0039037	85.163	53.567	2	2
NNLYKLVDDINEKYNVK	_NNLYK(bi)LVDDINEKYNVK_	Biotin (K)	1	2901	PF3D7_0511500	P. falciparum 3D7		RNA pseudouridylate synthase, putative	NaN	NaN	NaN	19.5303	19.6983	NaN	NaN	NaN	NaN	2307.16	36.354	0.00027018	114.63	76.982	1	2
NNNNNNNNNNNGIFQEMENLESGKR	_NNNNNNNNNNNGIFQEMENLESGK(bi)R_	Biotin (K)	1	291	PF3D7_0914700	P. falciparum 3D7		major facilitator superfamily-related transporter, putative	NaN	NaN	NaN	NaN	21.9865	21.7239	NaN	NaN	NaN	3117.34	39.972	7.97e-07	106.93	88.385	4	1
NNSDGGINKDFGTK	_NNSDGGINK(bi)DFGTK_	Biotin (K)	1	1025	PF3D7_0730900	P. falciparum 3D7		EMP1-trafficking protein	NaN	NaN	NaN	22.3185	23.5285	23.1099	NaN	NaN	NaN	1691.76	24.689	8.92e-09	163.62	126.29	7	1
NNSDGGINKDFGTKGSVINEIK	_NNSDGGINKDFGTK(bi)GSVINEIK_	Biotin (K)	1		PF3D7_0730900	P. falciparum 3D7		EMP1-trafficking protein	NaN	NaN	NaN	22.0194	22.5518	22.6948	NaN	NaN	NaN	2532.23	30.922	1.02e-17	166.91	115.68	4	2
NNSDGGINKDFGTKGSVINEIKDNNMNNENMQLGTTK	_NNSDGGINKDFGTK(bi)GSVINEIKDNNM(ox)NNENM(ox)QLGTTK_;_NNSDGGINKDFGTK(bi)GSVINEIKDNNMNNENM(ox)QLGTTK_;_NNSDGGINKDFGTK(bi)GSVINEIKDNNM(ox)NNENMQLGTTK_;_NNSDGGINKDFGTK(bi)GSVINEIKDNNMNNENMQLGTTK_;_NNSDGGINK(bi)DFGTKGSVINEIKDNNMNNENMQLGTTK_;_NNSDGGINKDFGTK(bi)GSVINEIKDNNM(ox)NNENM(ox)QLGTTK_;_NNSDGGINKDFGTK(bi)GSVINEIKDNNMNNENM(ox)QLGTTK_;_NNSDGGINKDFGTK(bi)GSVINEIKDNNM(ox)NNENMQLGTTK_;_NNSDGGINKDFGTK(bi)GSVINEIKDNNMNNENMQLGTTK_;_NNSDGGINK(bi)DFGTKGSVINEIKDNNMNNENMQLGTTK_;_NNSDGGINKDFGTK(bi)GSVINEIKDNNM(ox)NNENM(ox)QLGTTK_;_NNSDGGINKDFGTK(bi)GSVINEIKDNNMNNENM(ox)QLGTTK_;_NNSDGGINKDFGTK(bi)GSVINEIKDNNM(ox)NNENMQLGTTK_;_NNSDGGINKDFGTK(bi)GSVINEIKDNNMNNENMQLGTTK_;_NNSDGGINK(bi)DFGTKGSVINEIKDNNMNNENMQLGTTK_	2 Oxidation (M);Biotin (K)	1		PF3D7_0730900	P. falciparum 3D7		EMP1-trafficking protein	NaN	NaN	NaN	25.217	23.7389	23.1277	NaN	NaN	NaN	4268.94	30.311	1.56e-12	96.378	84.482	5	3
NNSDGGINKDFGTKGSVINEIKDNNMNNENMQLGTTK	_NNSDGGINKDFGTK(bi)GSVINEIKDNNM(ox)NNENM(ox)QLGTTK_;_NNSDGGINKDFGTK(bi)GSVINEIKDNNMNNENM(ox)QLGTTK_;_NNSDGGINKDFGTK(bi)GSVINEIKDNNM(ox)NNENMQLGTTK_;_NNSDGGINKDFGTK(bi)GSVINEIKDNNMNNENMQLGTTK_;_NNSDGGINK(bi)DFGTKGSVINEIKDNNMNNENMQLGTTK_;_NNSDGGINKDFGTK(bi)GSVINEIKDNNM(ox)NNENM(ox)QLGTTK_;_NNSDGGINKDFGTK(bi)GSVINEIKDNNMNNENM(ox)QLGTTK_;_NNSDGGINKDFGTK(bi)GSVINEIKDNNM(ox)NNENMQLGTTK_;_NNSDGGINKDFGTK(bi)GSVINEIKDNNMNNENMQLGTTK_;_NNSDGGINK(bi)DFGTKGSVINEIKDNNMNNENMQLGTTK_;_NNSDGGINKDFGTK(bi)GSVINEIKDNNM(ox)NNENM(ox)QLGTTK_;_NNSDGGINKDFGTK(bi)GSVINEIKDNNMNNENM(ox)QLGTTK_;_NNSDGGINKDFGTK(bi)GSVINEIKDNNM(ox)NNENMQLGTTK_;_NNSDGGINKDFGTK(bi)GSVINEIKDNNMNNENMQLGTTK_;_NNSDGGINK(bi)DFGTKGSVINEIKDNNMNNENMQLGTTK_	Biotin (K);Oxidation (M)	1		PF3D7_0730900	P. falciparum 3D7		EMP1-trafficking protein	NaN	NaN	NaN	25.002	24.2891	24.6096	NaN	NaN	NaN	4252.94	31.601	1.74e-19	128.59	128.59	9	3
NNSDGGINKDFGTKGSVINEIKDNNMNNENMQLGTTK	_NNSDGGINKDFGTK(bi)GSVINEIKDNNM(ox)NNENM(ox)QLGTTK_;_NNSDGGINKDFGTK(bi)GSVINEIKDNNMNNENM(ox)QLGTTK_;_NNSDGGINKDFGTK(bi)GSVINEIKDNNM(ox)NNENMQLGTTK_;_NNSDGGINKDFGTK(bi)GSVINEIKDNNMNNENMQLGTTK_;_NNSDGGINK(bi)DFGTKGSVINEIKDNNMNNENMQLGTTK_;_NNSDGGINKDFGTK(bi)GSVINEIKDNNM(ox)NNENM(ox)QLGTTK_;_NNSDGGINKDFGTK(bi)GSVINEIKDNNMNNENM(ox)QLGTTK_;_NNSDGGINKDFGTK(bi)GSVINEIKDNNM(ox)NNENMQLGTTK_;_NNSDGGINKDFGTK(bi)GSVINEIKDNNMNNENMQLGTTK_;_NNSDGGINK(bi)DFGTKGSVINEIKDNNMNNENMQLGTTK_;_NNSDGGINKDFGTK(bi)GSVINEIKDNNM(ox)NNENM(ox)QLGTTK_;_NNSDGGINKDFGTK(bi)GSVINEIKDNNMNNENM(ox)QLGTTK_;_NNSDGGINKDFGTK(bi)GSVINEIKDNNM(ox)NNENMQLGTTK_;_NNSDGGINKDFGTK(bi)GSVINEIKDNNMNNENMQLGTTK_;_NNSDGGINK(bi)DFGTKGSVINEIKDNNMNNENMQLGTTK_	Biotin (K)	1		PF3D7_0730900	P. falciparum 3D7		EMP1-trafficking protein	NaN	NaN	NaN	23.8576	26.4953	26.1075	21.4725	NaN	21.6368	4236.95	33.088	1.26e-17	112.1	94.948	15	3
NNTNNNKTDNYDFNK	_NNTNNNK(bi)TDNYDFNK_	Biotin (K)	1	419	PF3D7_0113200	P. falciparum 3D7		Plasmodium exported protein, unknown function	NaN	NaN	NaN	20.7988	21.8083	21.8043	NaN	NaN	NaN	2040.86	22.178	1.36e-09	171.08	141.14	4	1
NPDLVTCKNAHFLNLLK	_NPDLVTCK(bi)NAHFLNLLK_	Biotin (K)	1		PF3D7_1477500	P. falciparum 3D7		Plasmodium exported protein (PHISTb), unknown function	NaN	NaN	NaN	20.7833	NaN	20.324	NaN	NaN	NaN	2222.13	37.334	0.0045961	70.134	8.9687	1	1
NSKSYNEK	_NSK(bi)SYNEK_	Biotin (K)	1		PF3D7_0424500	P. falciparum 3D7		serine/threonine protein kinase, FIKK family	NaN	NaN	NaN	19.631	20.5833	20.4827	NaN	NaN	NaN	1194.53	14.361	0.01726	128.27	37.364	1	1
NSKSYNEKEICDNENCVNLEDIK	_NSK(bi)SYNEKEICDNENCVNLEDIK_;_NSK(bi)SYNEK(bi)EICDNENCVNLEDIK_	Biotin (K)	1	176	PF3D7_0424500	P. falciparum 3D7		serine/threonine protein kinase, FIKK family	NaN	NaN	NaN	24.9584	25.7234	25.3778	NaN	NaN	NaN	3040.32	26.995	2.6e-18	173.19	150.26	11	2
NSLHKEEKNVTDK	_NSLHKEEK(bi)NVTDK_	Biotin (K)	1	1779	PF3D7_0730900	P. falciparum 3D7		EMP1-trafficking protein	NaN	NaN	NaN	19.7937	20.6826	20.6137	NaN	NaN	NaN	1766.86	12.882	2.42e-05	139.74	108.6	4	2
NSPKLGLLDR	_NSPK(bi)LGLLDR_	Biotin (K)	1		Q04656	Homo sapiens	ATP7A	Copper-transporting ATPase 1	NaN	NaN	NaN	22.8552	23.5983	24.1015	NaN	NaN	NaN	1337.71	31.574	0.010953	113.22	54.595	2	1
NTAGENKK	_NTAGENK(bi)K_	Biotin (K)	1	490	PF3D7_0202000	P. falciparum 3D7		knob-associated histidine-rich protein	NaN	NaN	NaN	18.9361	20.0681	20.0683	NaN	NaN	NaN	1086.51	10.804	0.0044216	176.6	30.02	1	1
NTAGENKKVDSTSADNK	_NTAGENKK(bi)VDSTSADNK_	Biotin (K)	1		PF3D7_0202000	P. falciparum 3D7		knob-associated histidine-rich protein	NaN	NaN	NaN	19.192	19.9033	19.6621	NaN	NaN	NaN	2003.92	12.859	0.014269	66.939	41.491	2	2
NTFNFLKHINHYK	_NTFNFLK(bi)HINHYK_	Biotin (K)	1	63	PF3D7_0501200	P. falciparum 3D7		parasite-infected erythrocyte surface protein	NaN	NaN	NaN	23.7286	25.5522	25.5983	25.2679	24.6703	24.4738	1900.94	30.037	6.29e-50	279.75	217.22	26	1
NTFTQVVQGNEFQNIPGEQVTEEQFTDEQGNIVTKK	_NTFTQVVQGNEFQNIPGEQVTEEQFTDEQGNIVTK(bi)K_	Biotin (K)	1	1825;1826	P16157	Homo sapiens	ANK1	Ankyrin-1	NaN	NaN	NaN	23.225	23.8858	23.848	19.4532	20.0301	20.62	4322.04	39.288	7.81e-13	102.19	82.431	14	1
NTNKKPFGNTLTNILLK	_NTNKK(bi)PFGNTLTNILLK_;_NTNK(bi)KPFGNTLTNILLK_	Biotin (K)	1	52;53	PF3D7_0601200	P. falciparum 3D7		Pfmc-2TM Maurer's cleft two transmembrane protein	NaN	NaN	NaN	22.6081	23.6971	23.1645	NaN	NaN	NaN	2141.17	36.241	0.00017993	124.45	81.137	9	2
NTNKTTEIKK	_NTNK(bi)TTEIKK_	Biotin (K)	1	1373	PF3D7_0302500	P. falciparum 3D7		cytoadherence linked asexual protein 3.1	NaN	NaN	NaN	NaN	18.4253	18.245	NaN	NaN	NaN	1401.73	13.92	0.047266	77.288	38.328	1	2
NTPVKSSEGSQQR	_NTPVK(bi)SSEGSQQR_	Biotin (K)	1	261	Q04656	Homo sapiens	ATP7A	Copper-transporting ATPase 1	NaN	NaN	NaN	NaN	18.6292	18.8359	NaN	NaN	NaN	1642.77	14.784	0.0022813	106.58	74.856	1	1
NTSVSKSCDIIKPSK	_NTSVSK(bi)SCDIIKPSK_	Biotin (K)	1	479	PF3D7_0801000	P. falciparum 3D7		Plasmodium exported protein (PHISTc), unknown function	NaN	NaN	NaN	21.2131	21.9524	21.7497	NaN	NaN	NaN	1888.94	20.863	0.0010548	100.43	67.113	3	2
NVLEKYNDYASK	_NVLEK(bi)YNDYASK_	Biotin (K)	1	161	PF3D7_0730900	P. falciparum 3D7		EMP1-trafficking protein	NaN	NaN	NaN	22.9881	23.5522	23.0798	19.5909	19.341	19.2633	1668.78	30.892	0.00014173	146.79	93.576	9	1
NVLSEGTYNNESDMNKKPSTSTNINSENK	_NVLSEGTYNNESDMNK(bi)KPSTSTNINSENK_	Biotin (K)	1	1069	PF3D7_0730900	P. falciparum 3D7		EMP1-trafficking protein	NaN	NaN	NaN	NaN	21.5401	21.5286	NaN	NaN	NaN	3440.55	22.72	5.31e-06	83.202	56.074	3	2
NVLSEGTYNNESDMNKKPSTSTNINSENKQNAHTR	_NVLSEGTYNNESDMNK(bi)KPSTSTNINSENKQNAHTR_	Biotin (K)	1	1070	PF3D7_0730900	P. falciparum 3D7		EMP1-trafficking protein	NaN	NaN	NaN	NaN	22.2722	22.1652	NaN	NaN	NaN	4147.89	19.434	2.92e-08	80.212	58.919	8	3
NYKHLTDEENKVEK	_NYK(bi)HLTDEENKVEK_	Biotin (K)	1		PF3D7_0730900	P. falciparum 3D7		EMP1-trafficking protein	NaN	NaN	NaN	26.5754	26.7771	26.5898	21.5219	21.497	21.4962	1971.94	18.736	1.55e-17	194.59	133.17	32	2
NYKHLTDEENKVEKEMSIHDGMK	_NYK(bi)HLTDEENKVEKEMSIHDGM(ox)K_;_NYK(bi)HLTDEENKVEKEMSIHDGMK_;_NYK(bi)HLTDEENKVEKEMSIHDGM(ox)K_;_NYK(bi)HLTDEENKVEKEMSIHDGMK_	Biotin (K);Oxidation (M)	1	1164	PF3D7_0730900	P. falciparum 3D7		EMP1-trafficking protein	NaN	NaN	NaN	21.5198	22.597	22.1333	NaN	NaN	NaN	3016.37	25.367	0.018562	44.054	8.3557	2	3
NYKHLTDEENKVEKEMSIHDGMK	_NYK(bi)HLTDEENKVEKEMSIHDGM(ox)K_;_NYK(bi)HLTDEENKVEKEMSIHDGMK_;_NYK(bi)HLTDEENKVEKEMSIHDGM(ox)K_;_NYK(bi)HLTDEENKVEKEMSIHDGMK_	Biotin (K)	1	1164	PF3D7_0730900	P. falciparum 3D7		EMP1-trafficking protein	NaN	NaN	NaN	21.0251	24.4614	24.002	NaN	NaN	NaN	3000.38	26.845	2.38e-18	167.35	131.36	7	3
NYKQNNMILNQNMGQNR	_NYK(bi)QNNM(ox)ILNQNM(ox)GQNR_;_NYK(bi)QNNMILNQNM(ox)GQNR_;_NYK(bi)QNNM(ox)ILNQNMGQNR_;_NYK(bi)QNNMILNQNMGQNR_;_NYK(bi)QNNM(ox)ILNQNM(ox)GQNR_;_NYK(bi)QNNMILNQNM(ox)GQNR_;_NYK(bi)QNNM(ox)ILNQNMGQNR_;_NYK(bi)QNNMILNQNMGQNR_	Biotin (K);Oxidation (M)	1	888	PF3D7_1223400	P. falciparum 3D7		phospholipid-transporting ATPase, putative	NaN	NaN	NaN	23.1739	23.0387	22.4854	NaN	NaN	NaN	2321.05	25.124	2.13e-08	150.12	108.76	9	1
NYKQNNMILNQNMGQNR	_NYK(bi)QNNM(ox)ILNQNM(ox)GQNR_;_NYK(bi)QNNMILNQNM(ox)GQNR_;_NYK(bi)QNNM(ox)ILNQNMGQNR_;_NYK(bi)QNNMILNQNMGQNR_;_NYK(bi)QNNM(ox)ILNQNM(ox)GQNR_;_NYK(bi)QNNMILNQNM(ox)GQNR_;_NYK(bi)QNNM(ox)ILNQNMGQNR_;_NYK(bi)QNNMILNQNMGQNR_	Biotin (K)	1	888	PF3D7_1223400	P. falciparum 3D7		phospholipid-transporting ATPase, putative	NaN	NaN	NaN	20.9416	24.0609	24.0105	NaN	NaN	NaN	2305.05	27.889	2.27e-23	193.51	158.45	10	1
NYKQNNMILNQNMGQNRNETLTK	_NYK(bi)QNNM(ox)ILNQNM(ox)GQNRNETLTK_;_NYK(bi)QNNM(ox)ILNQNMGQNRNETLTK_	Biotin (K);Oxidation (M)	1		PF3D7_1223400	P. falciparum 3D7		phospholipid-transporting ATPase, putative	NaN	NaN	NaN	21.7399	22.0363	21.7442	NaN	NaN	NaN	3007.41	23.886	0.002743	72.585	42.051	2	2
NYKSSVLK	_NYK(bi)SSVLK_	Biotin (K)	1	74	PF3D7_1371900	P. falciparum 3D7		Plasmodium exported protein, unknown function	NaN	NaN	NaN	22.485	23.5869	23.2288	NaN	NaN	NaN	1163.6	24.664	0.029458	118.71	61.664	2	1
NYMNDGLFKSQAYNESEKR	_NYMNDGLFK(bi)SQAYNESEKR_	Biotin (K)	1	127	PF3D7_0301600	P. falciparum 3D7		Plasmodium exported protein (hyp1), unknown function	NaN	NaN	NaN	NaN	22.5269	21.6182	NaN	NaN	NaN	2519.12	29.573	4.1e-16	173.28	138.88	4	2
NYSTHENTYPTLKTLLEK	_NYSTHENTYPTLK(bi)TLLEK_	Biotin (K)	1	351	PF3D7_0532300	P. falciparum 3D7		Plasmodium exported protein (PHISTb), unknown function	NaN	NaN	NaN	20.928	21.5965	21.7059	20.5756	20.4935	20.5371	2377.16	35.659	1.24e-15	174.78	139.31	13	1
NYVSEFKNNFDGCLK	_NYVSEFK(bi)NNFDGCLK_	Biotin (K)	1	774	PF3D7_0730900	P. falciparum 3D7		EMP1-trafficking protein	NaN	NaN	NaN	22.3429	22.6939	22.5903	19.7598	NaN	NaN	2059.91	40.08	2.17e-24	207.66	85.561	11	1
NYVSEFKNNFDGCLKK	_NYVSEFK(bi)NNFDGCLKK_;_NYVSEFKNNFDGCLK(bi)K_	Biotin (K)	1		PF3D7_0730900	P. falciparum 3D7		EMP1-trafficking protein	NaN	NaN	NaN	25.2353	25.867	25.7077	22.452	22.5642	22.9711	2188.01	36.464	6.13e-17	186.77	142.91	22	2
NYVSEFKNNFDGGINK	_NYVSEFK(bi)NNFDGGINK_	Biotin (K)	1		PF3D7_0730900	P. falciparum 3D7		EMP1-trafficking protein	NaN	NaN	NaN	21.0541	22.4248	21.1115	19.4947	18.8826	19.2988	2070.95	38.507	4.45e-05	125.5	77.788	8	1
NYVSEFKNNFDGGINKEVSVPR	_NYVSEFKNNFDGGINK(bi)EVSVPR_;_NYVSEFK(bi)NNFDGGINKEVSVPR_	Biotin (K)	1	620	PF3D7_0730900	P. falciparum 3D7		EMP1-trafficking protein	NaN	NaN	NaN	NaN	22.7553	22.3394	NaN	NaN	NaN	2738.31	35.678	2.22e-05	121.35	96.197	9	2
PGGGFKAYEEK	_PGGGFK(bi)AYEEK_	Biotin (K)	1		PF3D7_0202000	P. falciparum 3D7		knob-associated histidine-rich protein	NaN	NaN	NaN	22.8496	23.6209	23.3376	NaN	NaN	NaN	1407.65	24.475	2.68e-44	274.53	192.58	3	1
PKTTWMK	_PK(bi)TTWMK_	Biotin (K)	1		P35612	Homo sapiens	ADD2	Beta-adducin	NaN	NaN	NaN	20.6954	23.0919	22.6185	NaN	NaN	NaN	1116.55	25.361	0.0065317	166.3	166.3	3	1
PTSAPAITQGQVAEGGVLDASAKK	_PTSAPAITQGQVAEGGVLDASAK(bi)K_	Biotin (K)	1		P11171	Homo sapiens	EPB41	Protein 4.1	NaN	NaN	NaN	24.7796	25.4425	25.4105	19.8859	NaN	NaN	2521.28	28.628	3.52e-27	180.56	136.52	17	1
QDENSGKQSNVYNNNYK	_QDENSGK(bi)QSNVYNNNYK_	Biotin (K)	1		PF3D7_0731100	P. falciparum 3D7		EMP1-trafficking protein	NaN	NaN	NaN	18.872	NaN	19.2028	NaN	NaN	NaN	2226.96	19.433	0.015707	62.055	36.324	1	1
QDFPYKNENNHK	_QDFPYK(bi)NENNHK_	Biotin (K)	1	1208	PF3D7_0730900	P. falciparum 3D7		EMP1-trafficking protein	NaN	NaN	NaN	25.1332	24.5165	24.2891	NaN	NaN	NaN	1758.78	22.005	2.57e-06	166.11	166.11	17	1
QDNQKEVGVR	_QDNQK(bi)EVGVR_	Biotin (K)	1	1849	PF3D7_0730900	P. falciparum 3D7		EMP1-trafficking protein	NaN	NaN	NaN	21.8721	22.9912	22.6649	NaN	NaN	NaN	1397.67	18.998	0.00031079	172.21	49.103	9	1
QDVKSAGPQSQLLASVIAEK	_QDVK(bi)SAGPQSQLLASVIAEK_	Biotin (K)	1	511	P35612	Homo sapiens	ADD2	Beta-adducin	NaN	NaN	NaN	22.8868	23.5638	23.6757	NaN	NaN	NaN	2294.19	37.41	2.65e-11	161.59	112.45	15	1
QERPPVKPFILTR	_QERPPVK(bi)PFILTR_	Biotin (K)	1	241	P78318	Homo sapiens	IGBP1	Immunoglobulin-binding protein 1	NaN	NaN	NaN	21.6309	22.8382	23.3511	NaN	20.2499	20.4983	1806	30.664	4.82e-05	132.31	103.52	4	2
QGGASQSDKTPEELFHPLGADSQV	_QGGASQSDK(bi)TPEELFHPLGADSQV_	Biotin (K)	1	477	P11166	Homo sapiens	SLC2A1	Solute carrier family 2, facilitated glucose transporter member 1	NaN	NaN	NaN	29.4053	29.7942	29.4053	NaN	NaN	NaN	2723.25	38.035	5.1e-09	145.73	114.1	35	1
QGVAEAAGKTK	_QGVAEAAGK(bi)TK_;_QGVAEAAGKTK(bi)_	Biotin (K)	1	32	P37840	Homo sapiens	SNCA	Alpha-synuclein	NaN	NaN	NaN	25.9803	26.7518	27.2891	24.1719	24.3975	24.867	1284.65	29.46	1.74e-07	187.78	118.94	114	1
QHDENNFSDKSGSMVLNEK	_QHDENNFSDK(bi)SGSM(ox)VLNEK_;_QHDENNFSDK(bi)SGSMVLNEK_;_QHDENNFSDK(bi)SGSM(ox)VLNEK_;_QHDENNFSDK(bi)SGSMVLNEK_	Biotin (K);Oxidation (M)	1		PF3D7_0402100	P. falciparum 3D7		Plasmodium exported protein (PHISTb), unknown function	NaN	NaN	NaN	22.0489	20.6316	20.9596	NaN	NaN	NaN	2420.04	22.277	3.54e-10	152.66	121	8	1
QHDENNFSDKSGSMVLNEK	_QHDENNFSDK(bi)SGSM(ox)VLNEK_;_QHDENNFSDK(bi)SGSMVLNEK_;_QHDENNFSDK(bi)SGSM(ox)VLNEK_;_QHDENNFSDK(bi)SGSMVLNEK_	Biotin (K)	1		PF3D7_0402100	P. falciparum 3D7		Plasmodium exported protein (PHISTb), unknown function	NaN	NaN	NaN	NaN	23.48	23.0619	NaN	NaN	NaN	2404.04	25.555	0.00024476	91.589	65.229	3	1
QHDENNFSDKSGSMVLNEKDIQLEK	_QHDENNFSDK(bi)SGSMVLNEKDIQLEK_	Biotin (K)	1	123	PF3D7_0402100	P. falciparum 3D7		Plasmodium exported protein (PHISTb), unknown function	NaN	NaN	NaN	22.3933	24.141	24.9716	NaN	NaN	NaN	3130.43	28.686	1.46e-11	144.33	115.02	5	2
QIKQGANPFIENDVSDKKDNLQDSNK	_QIK(bi)QGANPFIENDVSDKKDNLQDSNK_	Biotin (K)	1	432	PF3D7_1478600	P. falciparum 3D7		EMP1-trafficking protein	NaN	NaN	NaN	20.6028	21.6584	NaN	NaN	NaN	NaN	3170.53	24.698	5.92e-09	125.37	98.358	3	3
QKYLLSPIDTSK	_QK(bi)YLLSPIDTSK_	Biotin (K)	1		PF3D7_0304200	P. falciparum 3D7		EH domain-containing protein	NaN	NaN	NaN	18.4237	19.8322	19.0303	NaN	NaN	NaN	1617.84	32.326	0.015814	87.831	35.341	1	1
QLDEPKLER	_QLDEPK(bi)LER_	Biotin (K)	1	395	P23588	Homo sapiens	EIF4B	Eukaryotic translation initiation factor 4B	NaN	NaN	NaN	20.5524	21.7077	21.8497	NaN	NaN	NaN	1352.68	23.883	0.0025033	155.11	103.92	4	1
QLLKEAISK	_QLLK(bi)EAISK_	Biotin (K)	1	324	PF3D7_1436300	P. falciparum 3D7		translocon component PTEX150	NaN	NaN	NaN	19.6397	20.2124	19.9476	NaN	NaN	NaN	1254.7	27.207	0.0020653	166.86	81.573	1	1
QMIDQKVAQIMNHDLESTAEQK	_QM(ox)IDQK(bi)VAQIMNHDLESTAEQK_;_QMIDQK(bi)VAQIMNHDLESTAEQK_;_QM(ox)IDQK(bi)VAQIMNHDLESTAEQK_;_QMIDQK(bi)VAQIMNHDLESTAEQK_	Biotin (K);Oxidation (M)	1	633	PF3D7_0830500	P. falciparum 3D7		sporozoite and liver stage tryptophan-rich protein, putative	NaN	NaN	NaN	NaN	NaN	NaN	19.3265	20.2214	NaN	2798.3	38.877	0.00050101	80.382	52.457	4	1
QMIDQKVAQIMNHDLESTAEQK	_QM(ox)IDQK(bi)VAQIMNHDLESTAEQK_;_QMIDQK(bi)VAQIMNHDLESTAEQK_;_QM(ox)IDQK(bi)VAQIMNHDLESTAEQK_;_QMIDQK(bi)VAQIMNHDLESTAEQK_	Biotin (K)	1	633	PF3D7_0830500	P. falciparum 3D7		sporozoite and liver stage tryptophan-rich protein, putative	NaN	NaN	NaN	NaN	NaN	NaN	20.8512	20.4937	20.2183	2782.31	40.816	2.84e-08	143.04	109.91	4	1
QMPKNGLSEEIEKEVGQAEGK	_QMPK(bi)NGLSEEIEKEVGQAEGK_	Biotin (K)	1	111	P51811	Homo sapiens	XK	Membrane transport protein XK	NaN	NaN	NaN	NaN	21.2954	20.8369	NaN	NaN	NaN	2526.21	36.528	0.00034601	83.065	53.988	2	2
QNQITITNDKGR	_QNQITITNDK(bi)GR_	Biotin (K)	1	538	PF3D7_0831700	P. falciparum 3D7		heat shock protein 70	NaN	NaN	NaN	20.8626	NaN	21.8191	NaN	NaN	NaN	1612.8	22.327	0.00016043	134.18	68.488	3	1
QPLTSPGSVSPSRDSSVPGSPSSIVAKMDNQVLGYK	_QPLTSPGSVSPSRDSSVPGSPSSIVAK(bi)M(ox)DNQVLGYK_;_QPLTSPGSVSPSRDSSVPGSPSSIVAK(bi)MDNQVLGYK_	Biotin (K)	1		Q08495	Homo sapiens	DMTN	Dematin	NaN	NaN	NaN	22.5207	23.0346	23.5522	NaN	NaN	NaN	3897.92	39.995	2.9e-07	70.062	53.819	16	2
QQNEEGAATAANTQEKK	_QQNEEGAATAANTQEK(bi)K_;_QQNEEGAATAANTQEKK(bi)_	Biotin (K)	1		PF3D7_0702400	P. falciparum 3D7		small exported membrane protein 1	NaN	NaN	NaN	19.7829	20.7849	20.9809	NaN	NaN	NaN	2042.93	15.231	1.31e-14	176.08	144.37	5	1
QQNTGLKNTPSEGQQNTGLK	_QQNTGLK(bi)NTPSEGQQNTGLK_	Biotin (K)	1		PF3D7_0201900	P. falciparum 3D7		erythrocyte membrane protein 3	NaN	NaN	NaN	20.1591	NaN	20.3122	NaN	NaN	NaN	2368.14	20.823	0.0065415	65.374	25.948	1	1
QREELSKVTSNLGK	_QREELSK(bi)VTSNLGK_	Biotin (K)	1		Q08495	Homo sapiens	DMTN	Dematin	NaN	NaN	NaN	26.6458	27.9428	27.4234	NaN	NaN	NaN	1813.94	31.569	2.27e-53	250.46	250.46	43	2
QREELSKVTSNLGKMILK	_QREELSK(bi)VTSNLGK(bi)MILK_	2 Biotin (K)	2	243	Q08495	Homo sapiens	DMTN	Dematin	NaN	NaN	NaN	19.8788	22.5679	21.8205	NaN	NaN	NaN	2525.32	38.747	0.00089963	92.671	56.544	6	3
QRESVGGSPQTKHLIEDLIIESSK	_QRESVGGSPQTK(bi)HLIEDLIIESSK_	Biotin (K)	1		Q08495	Homo sapiens	DMTN	Dematin	NaN	NaN	NaN	21.3981	22.3325	22.265	NaN	NaN	NaN	2876.47	40.953	2.36e-05	91.378	62.629	8	2
QSLQSKNILDQIQEER	_QSLQSK(bi)NILDQIQEER_	Biotin (K)	1		PF3D7_1245800	P. falciparum 3D7		epsin, putative	NaN	NaN	NaN	20.2971	21.141	20.2134	NaN	NaN	NaN	2154.07	34.497	0.0015923	82.774	48.673	2	1
QSLQSKNILDQIQEERK	_QSLQSK(bi)NILDQIQEERK_	Biotin (K)	1	208	PF3D7_1245800	P. falciparum 3D7		epsin, putative	NaN	NaN	NaN	19.7341	20.3866	20.3603	NaN	NaN	NaN	2282.17	30.866	2.34e-06	137.27	77.113	4	2
QSNVYNNNYKTVNGMNVTEDYPR	_QSNVYNNNYK(bi)TVNGM(ox)NVTEDYPR_;_QSNVYNNNYK(bi)TVNGMNVTEDYPR_;_QSNVYNNNYK(bi)TVNGM(ox)NVTEDYPR_;_QSNVYNNNYK(bi)TVNGMNVTEDYPR_	Biotin (K);Oxidation (M)	1	552	PF3D7_0731100	P. falciparum 3D7		EMP1-trafficking protein	NaN	NaN	NaN	23.3645	22.0737	22.1294	NaN	NaN	NaN	2961.3	27.045	4.24e-12	151.2	120.74	7	1
QSNVYNNNYKTVNGMNVTEDYPR	_QSNVYNNNYK(bi)TVNGM(ox)NVTEDYPR_;_QSNVYNNNYK(bi)TVNGMNVTEDYPR_;_QSNVYNNNYK(bi)TVNGM(ox)NVTEDYPR_;_QSNVYNNNYK(bi)TVNGMNVTEDYPR_	Biotin (K)	1	552	PF3D7_0731100	P. falciparum 3D7		EMP1-trafficking protein	NaN	NaN	NaN	22.6048	24.1565	24.8433	20.846	NaN	NaN	2945.31	30.085	1.93e-18	171.84	137.69	11	1
QTKNSGLSHMFSSEINK	_QTK(bi)NSGLSHM(ox)FSSEINK_;_QTK(bi)NSGLSHMFSSEINK_;_QTK(bi)NSGLSHM(ox)FSSEINK_;_QTK(bi)NSGLSHMFSSEINK_	Biotin (K);Oxidation (M)	1	129	PF3D7_0113200	P. falciparum 3D7		Plasmodium exported protein, unknown function	NaN	NaN	NaN	26.0062	24.6376	25.3975	NaN	NaN	NaN	2148.99	23.817	0.0018708	82.837	44.537	6	1
QTKNSGLSHMFSSEINK	_QTK(bi)NSGLSHM(ox)FSSEINK_;_QTK(bi)NSGLSHMFSSEINK_;_QTK(bi)NSGLSHM(ox)FSSEINK_;_QTK(bi)NSGLSHMFSSEINK_	Biotin (K)	1	129	PF3D7_0113200	P. falciparum 3D7		Plasmodium exported protein, unknown function	NaN	NaN	NaN	25.5225	27.4394	28.1747	NaN	NaN	NaN	2133	28.931	6.77e-39	226.22	170.13	14	1
QTKNSGLSHMFSSEINKTQTNESNNKR	_QTK(bi)NSGLSHMFSSEINKTQTNESNNKR_	Biotin (K)	1		PF3D7_0113200	P. falciparum 3D7		Plasmodium exported protein, unknown function	NaN	NaN	NaN	NaN	24.3511	24.2607	NaN	NaN	NaN	3305.55	24.928	0.00023592	72.302	42.579	8	3
QVEDGIKENDTEGNDKVK	_QVEDGIKENDTEGNDK(bi)VK_	Biotin (K)	1	617	PF3D7_0500800	P. falciparum 3D7		mature parasite-infected erythrocyte surface antigen	NaN	NaN	NaN	19.2171	20.9352	20.9232	NaN	NaN	NaN	2243.04	18.092	0.0030033	79.393	39.115	3	2
QVEEGIKENDTEGNDKVK	_QVEEGIKENDTEGNDK(bi)VK_	Biotin (K)	1	650	PF3D7_0500800	P. falciparum 3D7		mature parasite-infected erythrocyte surface antigen	NaN	NaN	NaN	NaN	20.0076	19.8461	NaN	NaN	NaN	2257.05	17.655	0.00066428	92.096	53.898	2	2
QVEEGIKENDTESKDKLIGQEIITEEVK	_QVEEGIK(bi)ENDTESKDKLIGQEIITEEVK_;_QVEEGIKENDTESKDK(bi)LIGQEIITEEVK_	Biotin (K)	1	674;683	PF3D7_0500800	P. falciparum 3D7		mature parasite-infected erythrocyte surface antigen	NaN	NaN	NaN	22.8898	23.9134	23.6096	NaN	NaN	NaN	3426.71	32.883	3.31e-07	109.19	74.349	9	3
QYKINSK	_QYK(bi)INSK_	Biotin (K)	1		PF3D7_1401200	P. falciparum 3D7		Plasmodium exported protein, unknown function	NaN	NaN	NaN	19.5222	20.6654	20.312	NaN	NaN	NaN	1105.56	18.121	0.010598	155	38.093	2	1
RFPLGMNDEDEEGKEALAIK	_RFPLGMNDEDEEGK(bi)EALAIK_;_RFPLGM(ox)NDEDEEGK(bi)EALAIK_	Biotin (K)	1	225	PF3D7_0202000	P. falciparum 3D7		knob-associated histidine-rich protein	NaN	NaN	NaN	20.8684	23.9225	23.5522	NaN	NaN	NaN	2487.18	32.659	1.17e-37	211.67	178.81	7	2
RFPLGMNDEDEEGKEALAIKDK	_RFPLGMNDEDEEGK(bi)EALAIKDK_;_RFPLGMNDEDEEGKEALAIK(bi)DK_	Biotin (K)	1	231	PF3D7_0202000	P. falciparum 3D7		knob-associated histidine-rich protein	NaN	NaN	NaN	NaN	23.2821	23.4923	NaN	NaN	NaN	2730.3	29.818	4.45e-11	157.01	100.97	7	3
RHEAFEKSTASWAER	_RHEAFEK(bi)STASWAER_	Biotin (K)	1	2056	P11277	Homo sapiens	SPTB	Spectrin beta chain, erythrocytic	NaN	NaN	NaN	19.7821	23.8858	23.8191	NaN	NaN	NaN	2029.94	23.414	0.00059354	105.5	76.146	5	2
RKEGCFGNNLEEK	_RK(bi)EGCFGNNLEEK_	Biotin (K)	1	409	PF3D7_0424500	P. falciparum 3D7		serine/threonine protein kinase, FIKK family	NaN	NaN	NaN	22.0078	22.2527	22.0931	NaN	NaN	NaN	1805.82	20.046	2.63e-05	144.88	97.238	5	2
RKFVSELK	_RK(bi)FVSELK_	Biotin (K)	1		PF3D7_0730900	P. falciparum 3D7		EMP1-trafficking protein	NaN	NaN	NaN	21.1705	21.9024	21.6865	NaN	NaN	NaN	1231.67	22.258	0.011007	125.16	64.332	3	2
RTDPNDVFSKFFK	_RTDPNDVFSK(bi)FFK_	Biotin (K)	1	184	PF3D7_0201800	P. falciparum 3D7		knob associated heat shock protein 40	NaN	NaN	NaN	21.4427	23.0734	22.9926	NaN	NaN	NaN	1825.88	40.601	2.81e-05	143.58	97.813	4	2
RYDMENAFKNK	_RYDMENAFK(bi)NK_	Biotin (K)	1	1320;1321	PF3D7_0302500;PF3D7_0302200	P. falciparum 3D7		cytoadherence linked asexual protein 3.1;cytoadherence linked asexual protein 3.2	NaN	NaN	NaN	NaN	22.9584	22.806	NaN	NaN	NaN	1640.74	24.941	0.006185	101.71	52.714	4	2
RYQSSPAKPDSSFYK	_RYQSSPAK(bi)PDSSFYK_	Biotin (K)	1		P02730	Homo sapiens	SLC4A1	Band 3 anion transport protein	NaN	NaN	NaN	25.0275	25.797	25.5135	NaN	NaN	NaN	1985.93	22.363	0.0013098	118.5	58.139	12	2
SAEKPIGK	_SAEK(bi)PIGK_	Biotin (K)	1	888	PF3D7_1200700	P. falciparum 3D7		acyl-CoA synthetase	NaN	NaN	NaN	19.3318	22.5428	22.5613	NaN	NaN	NaN	1054.55	18.138	0.0012358	159.28	38.407	7	1
SAGHPFKYQPTK	_SAGHPFK(bi)YQPTK_	Biotin (K)	1	562	PF3D7_0201900	P. falciparum 3D7		erythrocyte membrane protein 3	NaN	NaN	NaN	20.6809	21.8992	20.5996	NaN	NaN	NaN	1585.77	20.226	0.001347	102.73	61.622	2	1
SAKDALLLWCQMK	_SAK(bi)DALLLWCQMK_	Biotin (K)	1	176;176;179;183	P11277;Q01082;O15020;Q9H254	Homo sapiens	SPTB;SPTBN1;SPTBN2;SPTBN4	Spectrin beta chain, erythrocytic;Spectrin beta chain, non-erythrocytic 1;Spectrin beta chain, non-erythrocytic 2;Spectrin beta chain, non-erythrocytic 4	NaN	NaN	NaN	NaN	21.3302	20.7592	NaN	NaN	NaN	1788.87	41.97	0.0020883	93.649	32.482	3	1
SALEKSMHLGR	_(ac)SALEK(bi)SM(ox)HLGR_;_(ac)SALEK(bi)SMHLGR_	Acetyl (Protein N-term);Biotin (K)	1	6	Q9Y570	Homo sapiens	PPME1	Protein phosphatase methylesterase 1	NaN	NaN	NaN	NaN	21.0707	20.913	NaN	NaN	NaN	1495.73	32.268	0.0001171	138.42	50.709	3	1
SAPASPVQSPAKEAETK	_SAPASPVQSPAK(bi)EAETK_	Biotin (K)	1	607	P35612	Homo sapiens	ADD2	Beta-adducin	NaN	NaN	NaN	22.1049	21.8465	22.8543	NaN	NaN	NaN	1922.94	20.124	8.16e-18	184.92	137.29	10	1
SAPASPVQSPAKEAETKSPLVSPSK	_SAPASPVQSPAK(bi)EAETKSPLVSPSK_;_SAPASPVQSPAKEAETK(bi)SPLVSPSK_	Biotin (K)	1		P35612	Homo sapiens	ADD2	Beta-adducin	NaN	NaN	NaN	23.0627	23.9134	23.7077	NaN	NaN	NaN	2718.39	24.224	6.88e-11	138.24	117.64	20	2
SAVTALWGKVNVDEVGGEALGR	_SAVTALWGK(bi)VNVDEVGGEALGR_	Biotin (K)	1	18	P68871	Homo sapiens	HBB	Hemoglobin subunit beta;LVV-hemorphin-7;Spinorphin	NaN	NaN	NaN	NaN	NaN	NaN	21.2708	21.0456	20.9396	2453.24	42.394	0.00083964	75.225	32.017	1	1
SDVNLKIPSGTFFNNPENIR	_SDVNLK(bi)IPSGTFFNNPENIR_	Biotin (K)	1	397	PF3D7_0731100	P. falciparum 3D7		EMP1-trafficking protein	NaN	NaN	NaN	21.2504	21.5365	21.5286	NaN	NaN	NaN	2487.22	39.24	6.52e-05	98.804	72.859	5	1
SDVNYLNNKNMNDLWSR	_SDVNYLNNK(bi)NMNDLWSR_	Biotin (K)	1	1778	PF3D7_0705500	P. falciparum 3D7		inositol-phosphate phosphatase, putative	NaN	NaN	NaN	NaN	20.3382	19.9156	NaN	NaN	NaN	2308.04	36.519	0.00029441	100.04	50.825	5	1
SEDIINKNNNTTKGSTLGGENDLKR	_SEDIINKNNNTTK(bi)GSTLGGENDLKR_	Biotin (K)	1	211	PF3D7_0801800	P. falciparum 3D7		mannose-6-phosphate isomerase, putative	NaN	NaN	NaN	NaN	20.8782	20.7801	NaN	NaN	NaN	2943.44	20.799	0.00025722	77.576	51.076	3	3
SEEGGINFMDLHNTFAPTKTFISGSYNTEAPERK	_SEEGGINFM(ox)DLHNTFAPTK(bi)TFISGSYNTEAPERK_;_SEEGGINFMDLHNTFAPTK(bi)TFISGSYNTEAPERK_	Biotin (K)	1	113	PF3D7_0731100	P. falciparum 3D7		EMP1-trafficking protein	NaN	NaN	NaN	21.2279	22.3982	22.2114	19.5333	20.047	20.1624	4013.86	39.272	2.31e-09	85.596	64.385	7	2
SEEKPVSKTVQK	_SEEKPVSK(bi)TVQK_	Biotin (K)	1	876	PF3D7_1200700	P. falciparum 3D7		acyl-CoA synthetase	NaN	NaN	NaN	17.932	20.1448	19.959	NaN	NaN	NaN	1584.82	14.449	0.0019609	106.26	50.943	1	2
SEGEFKQTSSFLV	_SEGEFK(bi)QTSSFLV_	Biotin (K)	1		Q9Y624	Homo sapiens	F11R	Junctional adhesion molecule A	NaN	NaN	NaN	NaN	20.8123	20.6799	NaN	NaN	NaN	1683.78	40.861	0.020189	81.239	53.035	1	1
SEIPTKDVPIVHTETK	_SEIPTK(bi)DVPIVHTETK_	Biotin (K)	1	753	P11171	Homo sapiens	EPB41	Protein 4.1	NaN	NaN	NaN	28.3452	29.3023	29.0557	26.8385	26.6998	27.0813	2019.03	31.877	1.44e-39	230.96	161.64	86	1
SETTNGNIYESGLYGPMKGK	_SETTNGNIYESGLYGPMK(bi)GK_	Biotin (K)	1	209	PF3D7_1478600	P. falciparum 3D7		EMP1-trafficking protein	NaN	NaN	NaN	19.7997	22.0838	21.2209	NaN	NaN	NaN	2371.08	30.941	0.00012372	104.84	79.92	4	1
SFGGDFSNTVQGATGIPGKLFK	_SFGGDFSNTVQGATGIPGK(bi)LFK_;_SFGGDFSNTVQGATGIPGKLFK(bi)_	Biotin (K)	1	194;194	PF3D7_0730800.2-p1;PF3D7_0730800	P. falciparum 3D7		Plasmodium exported protein, unknown function, unspecified product	NaN	NaN	NaN	23.8858	24.5105	24.9134	20.8843	20.7027	21.1431	2453.2	41.778	2.68e-46	214.3	169.61	15	1
SFSGSKYNTSNLASSSTTESSVSGLNTNEAHV	_SFSGSK(bi)YNTSNLASSSTTESSVSGLNTNEAHV_	Biotin (K)	1	227	PF3D7_0702500	P. falciparum 3D7		Plasmodium exported protein, unknown function	NaN	NaN	NaN	22.858	23.1239	NaN	NaN	20.7634	20.7122	3488.56	29.888	7.12e-17	145.03	124.27	9	1
SFSSQGIREDFPYENENNKHSGLNTPK	_SFSSQGIREDFPYENENNK(bi)HSGLNTPK_	Biotin (K)	1	1693	PF3D7_0730900	P. falciparum 3D7		EMP1-trafficking protein	NaN	NaN	NaN	25.5374	25.9606	26.4186	NaN	NaN	NaN	3320.52	26.371	1.69e-15	151.18	120.37	8	2
SFSSQGIRQDFPYKNENNHK	_SFSSQGIRQDFPYK(bi)NENNHK_	Biotin (K)	1		PF3D7_0730900	P. falciparum 3D7		EMP1-trafficking protein	NaN	NaN	NaN	21.455	23.5285	23.4923	NaN	NaN	NaN	2621.21	25.36	2.53e-07	148.19	107.58	9	2
SGLEKAENYLNFLQMNLLNLK	_SGLEK(bi)AENYLNFLQM(ox)NLLNLK_;_SGLEK(bi)AENYLNFLQMNLLNLK_;_SGLEK(bi)AENYLNFLQM(ox)NLLNLK_;_SGLEK(bi)AENYLNFLQMNLLNLK_	Biotin (K);Oxidation (M)	1		PF3D7_0402100	P. falciparum 3D7		Plasmodium exported protein (PHISTb), unknown function	NaN	NaN	NaN	22.3149	23.6649	NaN	NaN	NaN	NaN	2693.36	42.877	3.16e-17	175.33	102.53	2	1
SGLEKAENYLNFLQMNLLNLK	_SGLEK(bi)AENYLNFLQM(ox)NLLNLK_;_SGLEK(bi)AENYLNFLQMNLLNLK_;_SGLEK(bi)AENYLNFLQM(ox)NLLNLK_;_SGLEK(bi)AENYLNFLQMNLLNLK_	Biotin (K)	1		PF3D7_0402100	P. falciparum 3D7		Plasmodium exported protein (PHISTb), unknown function	NaN	NaN	NaN	22.3307	25.8647	NaN	NaN	NaN	NaN	2677.36	42.884	7.75e-17	169.58	102.67	2	1
SGLEKAENYLNFLQMNLLNLKK	_SGLEK(bi)AENYLNFLQM(ox)NLLNLKK_;_SGLEK(bi)AENYLNFLQMNLLNLKK_;_SGLEK(bi)AENYLNFLQM(ox)NLLNLKK_;_SGLEK(bi)AENYLNFLQMNLLNLKK_	Biotin (K);Oxidation (M)	1	395	PF3D7_0402100	P. falciparum 3D7		Plasmodium exported protein (PHISTb), unknown function	NaN	NaN	NaN	24.1174	23.1103	NaN	NaN	NaN	NaN	2821.45	42.789	5.19e-25	178.54	134.69	2	2
SGLEKAENYLNFLQMNLLNLKK	_SGLEK(bi)AENYLNFLQM(ox)NLLNLKK_;_SGLEK(bi)AENYLNFLQMNLLNLKK_;_SGLEK(bi)AENYLNFLQM(ox)NLLNLKK_;_SGLEK(bi)AENYLNFLQMNLLNLKK_	Biotin (K)	1	395	PF3D7_0402100	P. falciparum 3D7		Plasmodium exported protein (PHISTb), unknown function	NaN	NaN	NaN	23.1199	25.5983	NaN	NaN	NaN	NaN	2805.46	42.791	3.55e-97	281.96	209	2	2
SGLKHNTNK	_SGLK(bi)HNTNK_	Biotin (K)	1		PF3D7_1478600;PF3D7_1477000	P. falciparum 3D7		EMP1-trafficking protein;Plasmodium exported protein (hyp17), unknown function, pseudogene	NaN	NaN	NaN	NaN	20.1107	19.4297	NaN	NaN	NaN	1223.61	11.697	0.012694	97.965	46.62	2	1
SHGMSSVLKSVISGFTETCNDVK	_SHGM(ox)SSVLK(bi)SVISGFTETCNDVK_;_SHGMSSVLK(bi)SVISGFTETCNDVK_;_SHGM(ox)SSVLK(bi)SVISGFTETCNDVK_;_SHGMSSVLK(bi)SVISGFTETCNDVK_	Biotin (K);Oxidation (M)	1	177	PF3D7_0730900	P. falciparum 3D7		EMP1-trafficking protein	NaN	NaN	NaN	22.6423	21.9384	NaN	NaN	NaN	NaN	2724.26	40.658	2.6e-13	163.04	125.19	2	1
SHGMSSVLKSVISGFTETCNDVK	_SHGM(ox)SSVLK(bi)SVISGFTETCNDVK_;_SHGMSSVLK(bi)SVISGFTETCNDVK_;_SHGM(ox)SSVLK(bi)SVISGFTETCNDVK_;_SHGMSSVLK(bi)SVISGFTETCNDVK_	Biotin (K)	1	177	PF3D7_0730900	P. falciparum 3D7		EMP1-trafficking protein	NaN	NaN	NaN	23.0224	24.2607	24.8093	22.1715	22.0796	21.7676	2708.26	42.641	1.61e-12	156.36	88.95	7	1
SHILKTHK	_SHILK(bi)THK_	Biotin (K)	1	58	PF3D7_0114500	P. falciparum 3D7		Plasmodium exported protein (hyp10), unknown function	NaN	NaN	NaN	19.8952	20.7253	20.3107	NaN	NaN	NaN	1188.64	12.521	0.002808	136.8	76.009	4	1
SHILKTHKGENSMAQPIVNK	_SHILK(bi)THKGENSMAQPIVNK_;_SHILKTHK(bi)GENSMAQPIVNK_;_SHILK(bi)THKGENSM(ox)AQPIVNK_;_SHILK(bi)THKGENSMAQPIVNK_;_SHILKTHK(bi)GENSMAQPIVNK_;_SHILK(bi)THKGENSM(ox)AQPIVNK_	Biotin (K)	1		PF3D7_0114500	P. falciparum 3D7		Plasmodium exported protein (hyp10), unknown function	NaN	NaN	NaN	21.2271	23.0278	22.7629	NaN	NaN	NaN	2457.26	17.711	4e-16	170.47	130.88	8	2
SHVQQNVKTFSSNHYENENNHK	_SHVQQNVK(bi)TFSSNHYENENNHK_	Biotin (K)	1	1104	PF3D7_0730900	P. falciparum 3D7		EMP1-trafficking protein	NaN	NaN	NaN	22.1239	21.4771	NaN	NaN	NaN	NaN	2866.28	17.39	5.75e-06	122.64	102.05	5	1
SHVVVKNDPELDQQLANLDLNSEK	_(ac)SHVVVK(bi)NDPELDQQLANLDLNSEK_	Acetyl (Protein N-term);Biotin (K)	1	7	O15523	Homo sapiens	DDX3Y	ATP-dependent RNA helicase DDX3Y	NaN	NaN	NaN	20.388	20.8438	21.1746	NaN	NaN	NaN	2972.46	38.03	8.96e-14	158.8	108.41	6	1
SIICSPKGNSINNTK	_SIICSPK(bi)GNSINNTK_	Biotin (K)	1	203	PF3D7_0902000	P. falciparum 3D7		serine/threonine protein kinase, FIKK family	NaN	NaN	NaN	20.4265	22.4982	21.7097	NaN	NaN	NaN	1857.91	24.061	1.75e-09	169.3	91.699	5	1
SIPTVGFSKDGDRLQEMYK	_SIPTVGFSK(bi)DGDRLQEMYK_	Biotin (K)	1	290	PF3D7_0424700	P. falciparum 3D7		serine/threonine protein kinase, FIKK family	NaN	NaN	NaN	NaN	NaN	NaN	21.2245	20.9704	20.9706	2396.15	31.769	0.00066702	88.19	60.664	2	2
SKCCDSISESNMVDR	_SK(bi)CCDSISESNMVDR_	Biotin (K)	1	106	PF3D7_0532300	P. falciparum 3D7		Plasmodium exported protein (PHISTb), unknown function	NaN	NaN	NaN	NaN	22.2931	22.0317	20.4969	19.2131	NaN	2012.81	23.041	8.23e-07	144.73	79.435	13	1
SKFLALGSK	_SK(bi)FLALGSK_	Biotin (K)	1	499	P11171	Homo sapiens	EPB41	Protein 4.1	NaN	NaN	NaN	23.6096	24.0526	24.0854	NaN	NaN	NaN	1175.64	30.759	0.0010183	172.61	69.066	8	1
SKGGNPLFFK	_SK(bi)GGNPLFFK_	Biotin (K)	1	328	PF3D7_1477500	P. falciparum 3D7		Plasmodium exported protein (PHISTb), unknown function	NaN	NaN	NaN	20.341	21.1182	23.2961	NaN	NaN	NaN	1319.67	31.436	0.002252	155.26	89.636	2	1
SKHLQEQLNELKTEIEALK	_SK(bi)HLQEQLNELKTEIEALK_	Biotin (K)	1	533	P35240	Homo sapiens	NF2	Merlin	NaN	NaN	NaN	22.1297	22.414	24.604	NaN	NaN	19.3111	2476.3	40.502	7.73e-38	215.64	178.9	12	2
SKHTQQNNLGDSLKR	_SK(bi)HTQQNNLGDSLKR_	Biotin (K)	1	102	PF3D7_1001000	P. falciparum 3D7		Plasmodium exported protein (hyp12), unknown function	NaN	NaN	NaN	21.2762	21.5676	21.7362	NaN	NaN	NaN	1950.97	15.303	0.0002111	110.57	28.863	3	2
SKLDEGDFYLNNNLKNIGK	_SKLDEGDFYLNNNLK(bi)NIGK_	Biotin (K)	1	781	PF3D7_1419400	P. falciparum 3D7		conserved Plasmodium membrane protein, unknown function	NaN	NaN	NaN	22.2449	23.3101	NaN	NaN	NaN	NaN	2407.18	32.714	9.97e-16	164.58	115.39	2	2
SKLVNYNIPFNENYLQK	_SK(bi)LVNYNIPFNENYLQK_	Biotin (K)	1	845	PF3D7_0112200	P. falciparum 3D7		multidrug resistance-associated protein 1	NaN	NaN	NaN	19.9149	20.6889	20.9659	NaN	NaN	NaN	2309.15	36.609	0.0017526	80.545	39.53	2	1
SKLVPLVQATFPENAVTKR	_SK(bi)LVPLVQATFPENAVTKR_	Biotin (K)	1	1086	P16157	Homo sapiens	ANK1	Ankyrin-1	NaN	NaN	NaN	NaN	20.4026	19.4053	NaN	NaN	NaN	2323.27	34.548	0.00018875	98.188	48.653	4	2
SKNMNIPK	_SK(bi)NMNIPK_	Biotin (K)	1		PF3D7_1301400	P. falciparum 3D7		Plasmodium exported protein (hyp12), unknown function	NaN	NaN	NaN	19.1988	NaN	20.7565	NaN	NaN	NaN	1156.57	21.872	0.037712	113.71	40.09	1	1
SKNVLEK	_SK(bi)NVLEK_	Biotin (K)	1		PF3D7_0730900	P. falciparum 3D7		EMP1-trafficking protein	NaN	NaN	NaN	NaN	22.2132	18.0133	NaN	NaN	NaN	1042.55	20.443	0.037396	123.86	24.418	1	1
SKNVLEKYNDYASK	_SKNVLEK(bi)YNDYASK_	Biotin (K)	1		PF3D7_0730900	P. falciparum 3D7		EMP1-trafficking protein	NaN	NaN	NaN	NaN	20.7049	21.292	NaN	NaN	NaN	1883.91	27.974	0.0028433	93.424	42.965	3	2
SKTTTYIDYK	_SK(bi)TTTYIDYK_	Biotin (K)	1		PF3D7_0831600	P. falciparum 3D7		cytoadherence linked asexual protein 8	NaN	NaN	NaN	22.3705	23.5638	23.2428	NaN	NaN	NaN	1444.69	24.45	0.019055	103.43	103.43	1	1
SKVEEKNLSIQEQLIGTIGR	_SKVEEK(bi)NLSIQEQLIGTIGR_;_SK(bi)VEEKNLSIQEQLIGTIGR_	Biotin (K)	1		PF3D7_0113000	P. falciparum 3D7		glutamic acid-rich protein	NaN	NaN	NaN	23.6649	24.7389	24.7846	21.6266	21.1874	21.4891	2467.31	35.757	1.74e-46	221.51	148.58	15	2
SKVVGIKEIDEEGMESISK	_SK(bi)VVGIKEIDEEGMESISK_	Biotin (K)	1	300	PF3D7_1102500	P. falciparum 3D7		Plasmodium exported protein (PHISTb), unknown function	NaN	NaN	NaN	NaN	20.3625	21.3888	NaN	NaN	NaN	2303.14	30.809	0.00019353	127.37	91.323	3	2
SLDGAAAVDSADRSPRPTSAPAITQGQVAEGGVLDASAKK	_SLDGAAAVDSADRSPRPTSAPAITQGQVAEGGVLDASAK(bi)K_	Biotin (K)	1		P11171	Homo sapiens	EPB41	Protein 4.1	NaN	NaN	NaN	27.217	28.6527	28.391	22.0363	21.2423	21.9835	4090.04	27.279	3.46e-17	100.65	88.941	34	3
SLEEGTKKTETSK	_SLEEGTKK(bi)TETSK_	Biotin (K)	1	628	P35612	Homo sapiens	ADD2	Beta-adducin	NaN	NaN	NaN	17.8323	18.6769	19.0884	NaN	NaN	NaN	1662.81	14.579	0.00028371	136.14	66.273	2	2
SLHKSSVLSSLNADAPEFVPSTK	_SLHK(bi)SSVLSSLNADAPEFVPSTK_	Biotin (K)	1	384	PF3D7_1107300	P. falciparum 3D7		polyadenylate-binding protein-interacting protein 1, putative	NaN	NaN	NaN	23.7695	24.3712	24.3376	21.7139	21.4312	21.4698	2639.33	34.604	3.8e-67	238.04	190.55	12	1
SLKGTELDVTSYNK	_SLK(bi)GTELDVTSYNK_	Biotin (K)	1	89	PF3D7_1001000	P. falciparum 3D7		Plasmodium exported protein (hyp12), unknown function	NaN	NaN	NaN	23.4041	24.6096	25.0526	NaN	NaN	NaN	1779.87	28.946	3.46e-12	178.67	124.32	6	1
SLPDRTPFHTSLHQGTSKSSSLPAYGR	_SLPDRTPFHTSLHQGTSK(bi)SSSLPAYGR_	Biotin (K)	1		Q08495	Homo sapiens	DMTN	Dematin	NaN	NaN	NaN	28.4234	30.1115	29.6424	24.217	21.4684	22.2814	3152.55	32.067	8.17e-63	203.29	146.61	137	2
SLSIREDCNNKNSK	_SLSIREDCNNK(bi)NSK_	Biotin (K)	1	173	PF3D7_0424500	P. falciparum 3D7		serine/threonine protein kinase, FIKK family	NaN	NaN	NaN	NaN	21.393	21.9774	NaN	NaN	NaN	1889.87	17.371	0.001976	96.371	43.908	3	2
SLSPKSTSPPPSPEVWADSR	_SLSPK(bi)STSPPPSPEVWADSR_	Biotin (K)	1	89	Q08495	Homo sapiens	DMTN	Dematin	NaN	NaN	NaN	24.8191	26.9539	27.189	NaN	NaN	NaN	2350.13	30.451	5.42e-11	159.26	159.26	23	1
SLVQGELVTASKAIIEK	_SLVQGELVTASK(bi)AIIEK_;_SLVQGELVTASKAIIEK(bi)_	Biotin (K)	1	543	P35611	Homo sapiens	ADD1	Alpha-adducin	NaN	NaN	NaN	25.767	26.4024	26.1194	20.7664	20.5739	20.6912	2011.1	39.022	2.03e-23	194.67	125.36	30	1
SMSVANTKSHVQQNVK	_SM(ox)SVANTK(bi)SHVQQNVK_;_SMSVANTK(bi)SHVQQNVK_;_SM(ox)SVANTK(bi)SHVQQNVK_;_SMSVANTK(bi)SHVQQNVK_	Biotin (K);Oxidation (M)	1	1096	PF3D7_0730900	P. falciparum 3D7		EMP1-trafficking protein	NaN	NaN	NaN	21.8263	20.6712	20.7757	NaN	NaN	NaN	1998.96	17.634	0.01001	68.283	46.509	2	1
SMSVANTKSHVQQNVK	_SM(ox)SVANTK(bi)SHVQQNVK_;_SMSVANTK(bi)SHVQQNVK_;_SM(ox)SVANTK(bi)SHVQQNVK_;_SMSVANTK(bi)SHVQQNVK_	Biotin (K)	1	1096	PF3D7_0730900	P. falciparum 3D7		EMP1-trafficking protein	NaN	NaN	NaN	21.2287	23.156	23.0478	19.0706	18.9223	19.5018	1982.97	20.606	3.9e-40	244.17	169.38	8	1
SNGNALKNILLK	_SNGNALK(bi)NILLK_	Biotin (K)	1	60;60	PF3D7_0101300;PF3D7_0700800	P. falciparum 3D7		Pfmc-2TM Maurer's cleft two transmembrane protein	NaN	NaN	NaN	21.6435	22.3278	22.0341	NaN	NaN	NaN	1509.83	37.032	8.42e-06	166.11	105.99	4	1
SNGNALKNILLKDK	_SNGNALK(bi)NILLKDK_	Biotin (K)	1		PF3D7_0101300;PF3D7_0700800	P. falciparum 3D7		Pfmc-2TM Maurer's cleft two transmembrane protein	NaN	NaN	NaN	NaN	21.3499	20.781	NaN	NaN	NaN	1752.96	32.849	1.93e-05	123.68	69.672	2	2
SNLFSKYVNEDGTTKPNAPTAQSLTSIVK	_SNLFSK(bi)YVNEDGTTKPNAPTAQSLTSIVK_	Biotin (K)	1	107;107	PF3D7_0730800.2-p1;PF3D7_0730800	P. falciparum 3D7		Plasmodium exported protein, unknown function, unspecified product	NaN	NaN	NaN	NaN	22.3034	21.8071	21.1816	20.8403	21.2499	3335.67	36.021	4.2e-09	103.12	87.592	9	2
SNNYKYDDMNILAQGEEPR	_SNNYK(bi)YDDMNILAQGEEPR_	Biotin (K)	1	2071	PF3D7_0705500	P. falciparum 3D7		inositol-phosphate phosphatase, putative	NaN	NaN	NaN	NaN	20.362	20.0812	NaN	NaN	NaN	2482.09	34.339	0.00010078	95.365	66.193	2	1
SNSDGGINKEIYTPK	_SNSDGGINK(bi)EIYTPK_	Biotin (K)	1	497	PF3D7_0730900	P. falciparum 3D7		EMP1-trafficking protein	NaN	NaN	NaN	21.7782	21.9024	21.827	NaN	NaN	NaN	1847.87	26.63	9.4e-09	162.76	122.8	4	1
SNSDGGINKEIYTPKIYVSEFK	_SNSDGGINKEIYTPK(bi)IYVSEFK_	Biotin (K)	1	503	PF3D7_0730900	P. falciparum 3D7		EMP1-trafficking protein	NaN	NaN	NaN	21.2905	21.7754	21.7517	NaN	20.5742	19.6875	2714.33	35.864	8.79e-05	90.397	64.901	6	2
SNTDNGVNNTTYATTKNFVSEFNSNYDDGINK	_SNTDNGVNNTTYATTK(bi)NFVSEFNSNYDDGINK_	Biotin (K)	1	437	PF3D7_0730900	P. falciparum 3D7		EMP1-trafficking protein	NaN	NaN	NaN	21.2704	21.6658	NaN	20.3095	NaN	NaN	3769.64	40.603	2.27e-07	92.865	72.368	4	1
SNTDNGVNNTTYATTKNFVSEFNSNYDDGINKGSYTTK	_SNTDNGVNNTTYATTK(bi)NFVSEFNSNYDDGINKGSYTTK_	Biotin (K)	1		PF3D7_0730900	P. falciparum 3D7		EMP1-trafficking protein	NaN	NaN	NaN	22.9079	23.4298	23.149	20.7723	20.4756	20.782	4406.95	37.809	2.35e-10	89.111	65.469	15	2
SNTYSYMNKNPYSHK	_SNTYSYM(ox)NK(bi)NPYSHK_;_SNTYSYMNK(bi)NPYSHK_	Biotin (K)	1		PF3D7_0730900	P. falciparum 3D7		EMP1-trafficking protein	NaN	NaN	NaN	20.7718	22.8362	22.7199	NaN	NaN	NaN	2058.89	24.185	1.43e-05	130.72	100.78	5	1
SNTYSYMNKNPYSHKK	_SNTYSYM(ox)NK(bi)NPYSHKK_;_SNTYSYMNK(bi)NPYSHKK_	Biotin (K)	1	1003	PF3D7_0730900	P. falciparum 3D7		EMP1-trafficking protein	NaN	NaN	NaN	22.5563	23.5045	22.8586	NaN	NaN	NaN	2186.99	21.153	1.79e-14	173.06	140.91	8	2
SNYDGGINKESYTTKSYVSEFK	_SNYDGGINKESYTTK(bi)SYVSEFK_	Biotin (K)	1		PF3D7_0730900	P. falciparum 3D7		EMP1-trafficking protein	NaN	NaN	NaN	22.1267	23.2961	NaN	NaN	NaN	NaN	2742.25	30.014	2.52e-27	178.03	131.87	5	2
SPLVSPSKSLEEGTKK	_SPLVSPSK(bi)SLEEGTKK_;_SPLVSPSKSLEEGTK(bi)K_	Biotin (K)	1		P35612	Homo sapiens	ADD2	Beta-adducin	NaN	NaN	NaN	24.1332	24.9584	24.6431	NaN	NaN	NaN	1912	22.85	4.7e-15	176.25	130.36	8	2
SPQDEGLHLLKPLSIPK	_SPQDEGLHLLK(bi)PLSIPK_	Biotin (K)	1	1381	Q7RTP6	Homo sapiens	MICAL3	Protein-methionine sulfoxide oxidase MICAL3	NaN	NaN	NaN	21.0087	21.5807	21.4945	NaN	NaN	NaN	2097.13	36.307	0.00043649	94.61	65.671	3	1
SPRPTSAPAITQGQVAEGGVLDASAKK	_SPRPTSAPAITQGQVAEGGVLDASAK(bi)K_;_SPRPTSAPAITQGQVAEGGVLDASAKK(bi)_	Biotin (K)	1		P11171	Homo sapiens	EPB41	Protein 4.1	NaN	NaN	NaN	23.7896	25.3204	24.4738	NaN	NaN	NaN	2861.47	34.528	3.83e-43	194.11	154.94	93	2
SPRPTSAPAITQGQVAEGGVLDASAKKTVVPK	_SPRPTSAPAITQGQVAEGGVLDASAK(bi)K(bi)TVVPK_	2 Biotin (K)	2	580	P11171	Homo sapiens	EPB41	Protein 4.1	NaN	NaN	NaN	22.234	23.1013	22.6479	NaN	NaN	NaN	3611.88	31.988	3.23e-12	112.86	88.946	10	3
SPTFGKSFHFDPLSSGSR	_SPTFGK(bi)SFHFDPLSSGSR_	Biotin (K)	1	414	Q9C0B5	Homo sapiens	ZDHHC5	Palmitoyltransferase ZDHHC5	NaN	NaN	NaN	21.1786	21.8423	20.3492	NaN	NaN	NaN	2179.02	34.45	0.00017974	97.095	68.018	3	1
SPTKAPHLQLIEGK	_SPTK(bi)APHLQLIEGK_	Biotin (K)	1	601	O43491	Homo sapiens	EPB41L2	Band 4.1-like protein 2	NaN	NaN	NaN	19.299	NaN	21.9239	NaN	NaN	NaN	1743.93	26.691	8.72e-05	117.48	69.857	3	1
SQEMVHLVNKESSETPDQFMTADETR	_SQEM(ox)VHLVNK(bi)ESSETPDQFMTADETR_;_SQEMVHLVNK(bi)ESSETPDQFMTADETR_	Biotin (K)	1	715	P16070	Homo sapiens	CD44	CD44 antigen	NaN	NaN	NaN	NaN	23.4298	22.8689	NaN	NaN	NaN	3234.43	32.131	2.95e-50	204.7	163.7	6	1
SQEVFKTEVK	_SQEVFK(bi)TEVK_	Biotin (K)	1	276	PF3D7_0424500	P. falciparum 3D7		serine/threonine protein kinase, FIKK family	NaN	NaN	NaN	20.7049	21.784	21.2743	NaN	NaN	NaN	1419.71	24.702	0.0022663	136.96	72.855	4	1
SQQQKVQPPK	_SQQQK(bi)VQPPK_	Biotin (K)	1	322	PF3D7_0936800	P. falciparum 3D7		Plasmodium exported protein (PHISTc), unknown function	NaN	NaN	NaN	23.5869	24.7745	23.9134	NaN	NaN	NaN	1392.72	17.287	6.73e-06	187.42	127.35	15	1
SQQQKVQPPKVQQQK	_SQQQK(bi)VQPPKVQQQK_	Biotin (K)	1	332	PF3D7_0936800	P. falciparum 3D7		Plasmodium exported protein (PHISTc), unknown function	NaN	NaN	NaN	18.5581	19.9792	20.1334	NaN	NaN	NaN	2004.06	16.498	0.002327	92.151	57.707	2	2
SSNFAYLNFFHKESK	_SSNFAYLNFFHK(bi)ESK_	Biotin (K)	1	280	PF3D7_1447900	P. falciparum 3D7		multidrug resistance protein 2	NaN	NaN	NaN	21.7245	22.3842	22.9577	NaN	NaN	NaN	2043.95	37.382	1.89e-05	128.71	87.166	4	1
SSSPSSTKSSSPSNVK	_SSSPSSTK(bi)SSSPSNVK_	Biotin (K)	1	151	PF3D7_1410400	P. falciparum 3D7		rhoptry-associated protein 1	NaN	NaN	NaN	18.1243	19.1304	19.0066	NaN	NaN	NaN	1791.83	14.404	0.00039961	108.14	80.988	3	1
STNAATPGAKDK	_STNAATPGAKDK(bi)_	Biotin (K)	1		PF3D7_0202000	P. falciparum 3D7		knob-associated histidine-rich protein	NaN	NaN	NaN	17.3675	21.1029	NaN	NaN	NaN	NaN	1385.66	14.278	0.00028093	129.54	79.906	2	1
STNAATPGAKDKTQGGK	_STNAATPGAK(bi)DKTQGGK_;_STNAATPGAKDK(bi)TQGGK_	Biotin (K)	1	510	PF3D7_0202000	P. falciparum 3D7		knob-associated histidine-rich protein	NaN	NaN	NaN	20.0559	20.6379	20.3023	NaN	NaN	NaN	1856.91	11.951	0.0016546	87.088	40.407	3	2
SVLKSENVDVSK	_SVLK(bi)SENVDVSK_	Biotin (K)	1		PF3D7_1200700	P. falciparum 3D7		acyl-CoA synthetase	NaN	NaN	NaN	22.265	22.6375	22.4904	NaN	NaN	NaN	1529.78	23.053	5.54e-09	183.89	119.95	3	1
SVLKSENVDVSKEVESPVR	_SVLK(bi)SENVDVSKEVESPVR_	Biotin (K)	1	852	PF3D7_1200700	P. falciparum 3D7		acyl-CoA synthetase	NaN	NaN	NaN	24.2535	25.1642	25.0567	NaN	NaN	NaN	2326.18	26.424	5.33e-30	194.67	128.77	5	2
SVLKSENVDVSKEVESPVRK	_SVLK(bi)SENVDVSKEVESPVRK_	Biotin (K)	1		PF3D7_1200700	P. falciparum 3D7		acyl-CoA synthetase	NaN	NaN	NaN	20.8651	21.9061	21.3741	NaN	NaN	NaN	2454.28	23.494	0.0015429	100.01	70.531	5	3
SVPKVTDVKDDDSLLEDQYSFGNKPIVYEEESDAGETR	_SVPK(bi)VTDVKDDDSLLEDQYSFGNKPIVYEEESDAGETR_	Biotin (K)	1	514	PF3D7_1476300	P. falciparum 3D7		Plasmodium exported protein (PHISTb), unknown function	NaN	NaN	NaN	22.1575	22.0787	22.6658	NaN	NaN	NaN	4500.08	33.699	2.46e-10	87.882	67.277	6	3
SVTLLKGNFLYK	_SVTLLK(bi)GNFLYK_	Biotin (K)	1	519	PF3D7_0905400	P. falciparum 3D7		high molecular weight rhoptry protein 3	NaN	NaN	NaN	21.1455	21.6906	21.6203	NaN	NaN	NaN	1607.87	38.148	0.00012381	142.89	112.04	2	1
SVWPENTMCAKFQFTPTHVGLQR	_SVWPENTMCAK(bi)FQFTPTHVGLQR_	Biotin (K)	1	651	P16452	Homo sapiens	EPB42	Erythrocyte membrane protein band 4.2	NaN	NaN	NaN	NaN	22.2957	22.1689	NaN	NaN	NaN	2959.39	38.695	2.87e-07	125.23	87.068	9	1
SYNEKEICDNENCVNLEDIK	_SYNEK(bi)EICDNENCVNLEDIK_	Biotin (K)	1	181	PF3D7_0424500	P. falciparum 3D7		serine/threonine protein kinase, FIKK family	NaN	NaN	NaN	NaN	24.5165	24.4362	NaN	NaN	NaN	2711.15	30.416	1.15e-46	219.72	175.78	5	1
SYNEKEICDNENCVNLEDIKIYDNTTWK	_SYNEKEICDNENCVNLEDIK(bi)IYDNTTWK_	Biotin (K)	1	196	PF3D7_0424500	P. falciparum 3D7		serine/threonine protein kinase, FIKK family	NaN	NaN	NaN	NaN	21.4088	21.6879	NaN	NaN	NaN	3732.64	36.508	2.19e-08	113.64	86.219	3	2
SYVSEFKNNDDGGLKK	_SYVSEFK(bi)NNDDGGLKK_	Biotin (K)	1	642	PF3D7_0730900	P. falciparum 3D7		EMP1-trafficking protein	NaN	NaN	NaN	21.3737	NaN	21.7614	NaN	NaN	NaN	2025.95	27.242	0.0034419	81.327	43.414	2	2
SYVSEFKSNSDGGINKEIYTPK	_SYVSEFK(bi)SNSDGGINKEIYTPK_	Biotin (K)	1	488	PF3D7_0730900	P. falciparum 3D7		EMP1-trafficking protein	NaN	NaN	NaN	20.8343	21.7387	NaN	NaN	NaN	NaN	2688.27	31.318	4.47e-05	106.86	82.99	3	2
TADLNSDKTTDLNPEKTTNFNTYK	_TADLNSDKTTDLNPEK(bi)TTNFNTYK_	Biotin (K)	1	532	PF3D7_0830500	P. falciparum 3D7		sporozoite and liver stage tryptophan-rich protein, putative	NaN	NaN	NaN	NaN	NaN	NaN	22.1883	22.6861	22.4389	2956.38	26.484	7.64e-11	142.41	94.797	10	2
TDKTGASTNAATNK	_TDK(bi)TGASTNAATNK_	Biotin (K)	1		PF3D7_0202000	P. falciparum 3D7		knob-associated histidine-rich protein	NaN	NaN	NaN	23.895	24.7338	24.632	NaN	NaN	NaN	1604.75	15.683	1.14e-66	260.29	197.2	34	1
TDKTGASTNAATNKGQCAAEGATK	_TDK(bi)TGASTNAATNKGQCAAEGATK_;_TDKTGASTNAATNK(bi)GQCAAEGATK_	Biotin (K)	1	520	PF3D7_0202000	P. falciparum 3D7		knob-associated histidine-rich protein	NaN	NaN	NaN	24.9977	25.8858	25.4892	NaN	NaN	NaN	2578.18	16.463	3.48e-47	217.1	164.37	23	2
TDKTGASTNAATNKGQCAAEGATKGATK	_TDKTGASTNAATNKGQCAAEGATK(bi)GATK_	Biotin (K)	1		PF3D7_0202000	P. falciparum 3D7		knob-associated histidine-rich protein	NaN	NaN	NaN	NaN	21.9937	23.3376	NaN	NaN	NaN	2935.38	14.339	6.82e-23	173.93	143.07	6	3
TDKYGFLGGSQYSGSLESSIPVDVAR	_TDK(bi)YGFLGGSQYSGSLESSIPVDVAR_	Biotin (K)	1	306	Q4KMP7	Homo sapiens	TBC1D10B	TBC1 domain family member 10B	NaN	NaN	NaN	19.8833	20.6326	20.5796	NaN	NaN	NaN	2958.41	40.139	4.86e-08	112.28	95.906	4	1
TDLYAEKTTDVNLGK	_TDLYAEK(bi)TTDVNLGK_	Biotin (K)	1	595	PF3D7_0830500	P. falciparum 3D7		sporozoite and liver stage tryptophan-rich protein, putative	NaN	NaN	NaN	NaN	NaN	NaN	20.4098	19.8045	20.072	1892.92	29.85	6.93e-18	199.33	157.64	3	1
TDNSKMNK	_TDNSK(bi)MNK_	Biotin (K)	1		PF3D7_0402000	P. falciparum 3D7		Plasmodium exported protein (PHISTa), unknown function	NaN	NaN	NaN	NaN	18.888	19.3591	NaN	NaN	NaN	1162.51	14.369	0.019196	126.24	79.786	1	1
TDPNDVFSKFFK	_TDPNDVFSK(bi)FFK_	Biotin (K)	1		PF3D7_0201800	P. falciparum 3D7		knob associated heat shock protein 40	NaN	NaN	NaN	22.3664	23.3511	24.239	NaN	NaN	NaN	1669.78	42.702	0.00012829	152.96	94.177	2	1
TEHHENVNEDNVEKPKLQQHK	_TEHHENVNEDNVEKPK(bi)LQQHK_;_TEHHENVNEDNVEKPKLQQHK(bi)_	Biotin (K)	1	297	PF3D7_0936800	P. falciparum 3D7		Plasmodium exported protein (PHISTc), unknown function	NaN	NaN	NaN	22.1819	22.8876	21.9577	NaN	NaN	NaN	2778.31	13.604	0.00010988	114.21	90.913	6	2
TEKNFTVGSGMTFNNFTNMK	_TEK(bi)NFTVGSGM(ox)TFNNFTNM(ox)K_;_TEK(bi)NFTVGSGMTFNNFTNMK_	Biotin (K)	1	345	PF3D7_0731100	P. falciparum 3D7		EMP1-trafficking protein	NaN	NaN	NaN	NaN	21.087	21.0024	NaN	NaN	NaN	2493.11	37.539	4.97e-07	143.04	105.61	3	1
TETKFYSNSPSSPNGNVLFEGSLFGGSSPFSGINPR	_TETK(bi)FYSNSPSSPNGNVLFEGSLFGGSSPFSGINPR_	Biotin (K)	1	191	PF3D7_0201800	P. falciparum 3D7		knob associated heat shock protein 40	NaN	NaN	NaN	22.4984	22.8024	NaN	NaN	NaN	NaN	4003.87	42.662	1.18e-17	115.06	92.364	1	1
TFLAFPATKTYFSHLDLSPGSSQVR	_TFLAFPATK(bi)TYFSHLDLSPGSSQVR_	Biotin (K)	1	41	P09105	Homo sapiens	HBQ1	Hemoglobin subunit theta-1	NaN	NaN	NaN	20.9922	21.3985	NaN	NaN	NaN	NaN	2995.49	42.278	4.97e-05	86.987	66.14	3	1
TGASTNAATNKGQCAAEGATK	_TGASTNAATNK(bi)GQCAAEGATK_	Biotin (K)	1	531	PF3D7_0202000	P. falciparum 3D7		knob-associated histidine-rich protein	NaN	NaN	NaN	26.3861	26.9202	26.6998	19.6849	19.0557	18.9544	2234.01	18.712	9.68e-48	228.19	181.3	33	1
TGASTNAATNKGQCAAEGATKGATK	_TGASTNAATNKGQCAAEGATK(bi)GATK_	Biotin (K)	1		PF3D7_0202000	P. falciparum 3D7		knob-associated histidine-rich protein	NaN	NaN	NaN	23.632	24.6431	24.604	NaN	NaN	NaN	2591.21	15.174	1.07e-15	160.12	118.22	11	2
THKGENSMAQPIVNK	_THK(bi)GENSM(ox)AQPIVNK_;_THK(bi)GENSMAQPIVNK_;_THK(bi)GENSM(ox)AQPIVNK_;_THK(bi)GENSMAQPIVNK_	Biotin (K);Oxidation (M)	1	61	PF3D7_0114500	P. falciparum 3D7		Plasmodium exported protein (hyp10), unknown function	NaN	NaN	NaN	21.1434	19.9884	20.2559	NaN	NaN	NaN	1894.9	14.439	3.42e-05	127.32	86.442	5	1
THKGENSMAQPIVNK	_THK(bi)GENSM(ox)AQPIVNK_;_THK(bi)GENSMAQPIVNK_;_THK(bi)GENSM(ox)AQPIVNK_;_THK(bi)GENSMAQPIVNK_	Biotin (K)	1	61	PF3D7_0114500	P. falciparum 3D7		Plasmodium exported protein (hyp10), unknown function	NaN	NaN	NaN	21.1254	22.9033	22.7387	NaN	NaN	NaN	1878.91	18.168	4.06e-08	157.68	114.18	8	1
THNIVDEKNLNTQIQK	_THNIVDEK(bi)NLNTQIQK_	Biotin (K)	1	1361	PF3D7_1353300	P. falciparum 3D7		conserved Plasmodium protein, unknown function	NaN	NaN	NaN	20.0331	20.4208	20.4735	NaN	NaN	NaN	2120.07	23.924	5.69e-05	120.99	82.015	4	1
TKAENIPAVVIEIKNMPNKQPESSL	_TKAENIPAVVIEIK(bi)NM(ox)PNKQPESSL_;_TKAENIPAVVIEIK(bi)NMPNKQPESSL_	Biotin (K)	1	496	Q9Y6M5	Homo sapiens	SLC30A1	Zinc transporter 1	NaN	NaN	NaN	NaN	21.1986	20.9291	NaN	NaN	NaN	2975.55	40.188	0.0011975	84.646	60.732	1	3
TKAHGLFEEIEK	_TK(bi)AHGLFEEIEK_	Biotin (K)	1		PF3D7_0702500	P. falciparum 3D7		Plasmodium exported protein, unknown function	NaN	NaN	NaN	22.1377	22.806	22.4565	20.4625	19.7106	19.3981	1626.81	28.53	9.84e-06	164.2	99.019	9	1
TKAHGLFEEIEKR	_TK(bi)AHGLFEEIEKR_	Biotin (K)	1	92	PF3D7_0702500	P. falciparum 3D7		Plasmodium exported protein, unknown function	NaN	NaN	NaN	25.767	26.726	26.346	22.5606	22.3017	22.0516	1782.91	26.908	2.14e-14	198.81	151.19	16	2
TKDPNMFNK	_TK(bi)DPNMFNK_	Biotin (K)	1		PF3D7_0401800	P. falciparum 3D7		Plasmodium exported protein (PHISTb), unknown function	NaN	NaN	NaN	NaN	20.3088	20.0699	NaN	NaN	NaN	1319.6	23.93	0.013011	118.03	76.916	2	1
TKDQDLEIELYK	_TK(bi)DQDLEIELYK_	Biotin (K)	1	772	PF3D7_0905400	P. falciparum 3D7		high molecular weight rhoptry protein 3	NaN	NaN	NaN	21.5131	22.5189	22.1174	NaN	NaN	NaN	1719.84	32.4	6.19e-09	183.06	126.86	3	1
TKDQDLEIELYKYMGPLK	_TKDQDLEIELYK(bi)YM(ox)GPLK_;_TKDQDLEIELYK(bi)YMGPLK_;_TKDQDLEIELYK(bi)YM(ox)GPLK_;_TKDQDLEIELYK(bi)YMGPLK_	Biotin (K);Oxidation (M)	1		PF3D7_0905400	P. falciparum 3D7		high molecular weight rhoptry protein 3	NaN	NaN	NaN	23.8288	22.3329	21.6033	NaN	NaN	NaN	2425.19	36.316	6.61e-10	154.52	106.62	8	2
TKDQDLEIELYKYMGPLK	_TKDQDLEIELYK(bi)YM(ox)GPLK_;_TKDQDLEIELYK(bi)YMGPLK_;_TKDQDLEIELYK(bi)YM(ox)GPLK_;_TKDQDLEIELYK(bi)YMGPLK_	Biotin (K)	1		PF3D7_0905400	P. falciparum 3D7		high molecular weight rhoptry protein 3	NaN	NaN	NaN	22.5527	24.3778	24.0609	NaN	NaN	NaN	2409.2	41.208	4.1e-15	172.56	114.85	10	2
TKDQDLEIELYKYMGPLKEQSK	_TKDQDLEIELYK(bi)YM(ox)GPLKEQSK_;_TKDQDLEIELYK(bi)YMGPLKEQSK_;_TKDQDLEIELYK(bi)YM(ox)GPLKEQSK_;_TKDQDLEIELYK(bi)YMGPLKEQSK_	Biotin (K);Oxidation (M)	1	782	PF3D7_0905400	P. falciparum 3D7		high molecular weight rhoptry protein 3	NaN	NaN	NaN	23.6865	21.4186	22.3737	NaN	NaN	NaN	2897.42	31.247	1.6e-05	97.589	67.77	6	3
TKDQDLEIELYKYMGPLKEQSK	_TKDQDLEIELYK(bi)YM(ox)GPLKEQSK_;_TKDQDLEIELYK(bi)YMGPLKEQSK_;_TKDQDLEIELYK(bi)YM(ox)GPLKEQSK_;_TKDQDLEIELYK(bi)YMGPLKEQSK_	Biotin (K)	1	782	PF3D7_0905400	P. falciparum 3D7		high molecular weight rhoptry protein 3	NaN	NaN	NaN	22.6593	24.989	24.6096	NaN	NaN	NaN	2881.42	36.748	3.56e-11	158.37	123.28	15	3
TKEGVLYVGSK	_TK(bi)EGVLYVGSK_	Biotin (K)	1	34;34	P37840;Q16143	Homo sapiens	SNCA;SNCB	Alpha-synuclein;Beta-synuclein	NaN	NaN	NaN	25.0975	25.4707	25.654	24.7796	23.2173	24.0105	1405.73	26.573	1.33e-10	192.4	135.23	6	1
TKEGVLYVGSKTK	_TKEGVLYVGSK(bi)TK_;_TKEGVLYVGSKTK(bi)_	Biotin (K)	1	43;43	P37840	Homo sapiens	SNCA	Alpha-synuclein	NaN	NaN	NaN	27.217	28.1652	28.5609	25.6125	24.7945	25.6292	1634.87	30.977	1.2e-19	212.43	111.05	137	2
TKEGVVHGVATVAEK	_TK(bi)EGVVHGVATVAEK_	Biotin (K)	1	45	P37840	Homo sapiens	SNCA	Alpha-synuclein	NaN	NaN	NaN	23.5754	24.1488	24.2961	21.6899	21.3015	22.1761	1749.91	23.004	1.49e-09	170.47	120	12	1
TKEGVVHGVATVAEKTK	_TKEGVVHGVATVAEKTK(bi)_;_TKEGVVHGVATVAEK(bi)TK_	Biotin (K)	1	58	P37840	Homo sapiens	SNCA	Alpha-synuclein	NaN	NaN	NaN	19.55	20.5815	19.9859	NaN	NaN	NaN	1979.05	21.171	4.03e-05	134.08	108.63	2	2
TKEQVTNVGGAVVTGVTAVAQK	_TK(bi)EQVTNVGGAVVTGVTAVAQK_	Biotin (K)	1	60	P37840	Homo sapiens	SNCA	Alpha-synuclein	NaN	NaN	NaN	22.6269	22.8029	23.632	21.2052	21.3165	21.7503	2382.26	33.525	5.7e-18	166.98	135.09	12	1
TKIVNLK	_TK(bi)IVNLK_	Biotin (K)	1		PF3D7_1478600	P. falciparum 3D7		EMP1-trafficking protein	NaN	NaN	NaN	24.5225	25.4583	NaN	NaN	NaN	NaN	1040.61	24.63	0.0089842	160.11	16.219	1	1
TKNNITNISSK	_TK(bi)NNITNISSK_	Biotin (K)	1	117	PF3D7_1001000	P. falciparum 3D7		Plasmodium exported protein (hyp12), unknown function	NaN	NaN	NaN	21.5527	22.4029	22.475	NaN	NaN	NaN	1444.73	20.568	1.13e-15	206.46	135.55	3	1
TKQGVAEAAGKTK	_TKQGVAEAAGK(bi)TK_	Biotin (K)	1		P37840	Homo sapiens	SNCA	Alpha-synuclein	NaN	NaN	NaN	19.4711	20.6296	20.9804	NaN	NaN	NaN	1513.79	13.837	1.07e-09	190.41	95.942	2	2
TKSSLFYEDIK	_TK(bi)SSLFYEDIK_	Biotin (K)	1		PF3D7_0804500	P. falciparum 3D7		conserved Plasmodium membrane protein, unknown function	NaN	NaN	NaN	19.5347	19.8789	19.9298	NaN	NaN	NaN	1555.76	32.295	0.0091845	105.66	59.253	2	1
TLGKHEHHEEYVK	_TLGK(bi)HEHHEEYVK_	Biotin (K)	1	1887	PF3D7_0730900	P. falciparum 3D7		EMP1-trafficking protein	NaN	NaN	NaN	23.3778	24.8623	24.6649	NaN	NaN	NaN	1831.87	14.638	0.0018511	94.547	62.839	5	1
TLKASEGESGGSMHTALSDLYLEHLLQK	_(ac)TLK(bi)ASEGESGGSM(ox)HTALSDLYLEHLLQK_;_(ac)TLK(bi)ASEGESGGSMHTALSDLYLEHLLQK_	Acetyl (Protein N-term);Biotin (K);Oxidation (M)	1		Q00013	Homo sapiens	MPP1	55 kDa erythrocyte membrane protein	NaN	NaN	NaN	22.9575	20.3391	NaN	NaN	NaN	NaN	3298.58	38.861	4.86e-10	129.66	98.193	6	1
TLKASEGESGGSMHTALSDLYLEHLLQKR	_(ac)TLK(bi)ASEGESGGSM(ox)HTALSDLYLEHLLQKR_;_(ac)TLK(bi)ASEGESGGSMHTALSDLYLEHLLQKR_	Acetyl (Protein N-term);Biotin (K)	1	4	Q00013	Homo sapiens	MPP1	55 kDa erythrocyte membrane protein	NaN	NaN	NaN	19.9805	21.9453	22.3608	NaN	NaN	NaN	3438.69	38.187	9.12e-08	94.295	79.957	4	2
TLKEQNVNNK	_TLK(bi)EQNVNNK_	Biotin (K)	1	144	PF3D7_1401200	P. falciparum 3D7		Plasmodium exported protein, unknown function	NaN	NaN	NaN	19.9707	20.818	20.7314	NaN	NaN	NaN	1412.71	16.633	5.34e-10	204.17	115	4	1
TLKEQNVNNKWKPTTNDDLK	_TLKEQNVNNK(bi)WKPTTNDDLK_	Biotin (K)	1		PF3D7_1401200	P. falciparum 3D7		Plasmodium exported protein, unknown function	NaN	NaN	NaN	NaN	21.1046	21.4518	NaN	NaN	NaN	2611.31	22.575	0.036551	49.306	14.911	1	3
TLLEKYAITDDYSPPDVFGK	_TLLEK(bi)YAITDDYSPPDVFGK_	Biotin (K)	1	356	PF3D7_0532300	P. falciparum 3D7		Plasmodium exported protein (PHISTb), unknown function	NaN	NaN	NaN	24.0443	24.848	25.6865	22.4945	22.3738	22.7496	2497.21	42.201	1.5e-23	181.6	146.85	18	1
TLLPSLPLPEGWSSHLDTLGSKS	_TLLPSLPLPEGWSSHLDTLGSK(bi)S_	Biotin (K)	1	335	Q16570	Homo sapiens	ACKR1	Atypical chemokine receptor 1	NaN	NaN	NaN	23.867	25.7415	24.6757	NaN	NaN	NaN	2660.35	42.693	0.00034634	89.831	53.704	2	1
TLLTKNLYNSGEK	_TLLTK(bi)NLYNSGEK_	Biotin (K)	1	324	PF3D7_0312500	P. falciparum 3D7		major facilitator superfamily-related transporter, putative	NaN	NaN	NaN	20.0643	21.151	20.503	NaN	NaN	NaN	1705.87	30.166	5.03e-05	153.39	95.072	3	1
TLNINGQIPTGEGPPLVKTQTVTISDNANAVK	_TLNINGQIPTGEGPPLVK(bi)TQTVTISDNANAVK_	Biotin (K)	1	733	P11171	Homo sapiens	EPB41	Protein 4.1	NaN	NaN	NaN	23.5638	24.275	25.0975	22.8099	23.2016	23.632	3515.83	34.832	2.33e-35	179.86	158.77	32	1
TNNFPSTLNEKFPHK	_TNNFPSTLNEK(bi)FPHK_	Biotin (K)	1	92	PF3D7_0202400	P. falciparum 3D7		gamete antigen 27/25, putative	NaN	NaN	NaN	20.3501	21.1895	20.9095	NaN	NaN	NaN	1998.96	30.07	0.00012095	110.22	66.526	3	1
TNNTDYGTKIR	_TNNTDYGTK(bi)IR_	Biotin (K)	1	233	PF3D7_1478600	P. falciparum 3D7		EMP1-trafficking protein	NaN	NaN	NaN	NaN	20.6911	20.4401	NaN	NaN	NaN	1507.71	21.659	0.0042693	118.87	79.561	2	1
TPFHTSLHQGTSKSSSLPAYGR	_TPFHTSLHQGTSK(bi)SSSLPAYGR_	Biotin (K)	1	286	Q08495	Homo sapiens	DMTN	Dematin	NaN	NaN	NaN	29.267	30.341	30.2535	22.9621	22.2813	22.1578	2584.25	31.05	9e-94	268.49	233.14	197	1
TPLLDEEEEENPDKASK	_TPLLDEEEEENPDK(bi)ASK_	Biotin (K)	1	1194	P23634	Homo sapiens	ATP2B4	Plasma membrane calcium-transporting ATPase 4	NaN	NaN	NaN	23.6431	24.275	23.4298	NaN	NaN	NaN	2168.98	25.298	1.02e-303	396	353.18	7	1
TPLLDEEEEENPDKASKFGTR	_TPLLDEEEEENPDKASK(bi)FGTR_	Biotin (K)	1	1197	P23634	Homo sapiens	ATP2B4	Plasma membrane calcium-transporting ATPase 4	NaN	NaN	NaN	24.4984	24.9406	NaN	NaN	NaN	NaN	2630.22	27.792	3.59e-24	186.74	152.55	5	2
TPQSPTLPPAKVAAPNLSR	_TPQSPTLPPAK(bi)VAAPNLSR_	Biotin (K)	1	339	P78310	Homo sapiens	CXADR	Coxsackievirus and adenovirus receptor	NaN	NaN	NaN	21.0885	22.0506	NaN	NaN	NaN	NaN	2170.16	28.726	0.0020813	76.118	32.571	1	1
TQGGKTDKTGASTNAATNK	_TQGGKTDK(bi)TGASTNAATNK_;_TQGGK(bi)TDKTGASTNAATNK_	Biotin (K)	1	517	PF3D7_0202000	P. falciparum 3D7		knob-associated histidine-rich protein	NaN	NaN	NaN	21.7228	22.9107	22.3472	NaN	NaN	NaN	2075.99	11.455	0.00025024	94.325	61.847	7	2
TQGGKTDKTGASTNAATNKGQCAAEGATK	_TQGGK(bi)TDKTGASTNAATNKGQCAAEGATK_;_TQGGKTDK(bi)TGASTNAATNKGQCAAEGATK_	Biotin (K)	1		PF3D7_0202000	P. falciparum 3D7		knob-associated histidine-rich protein	NaN	NaN	NaN	20.6194	21.8972	21.3898	NaN	NaN	NaN	3049.42	13.146	2.85e-16	140.81	106.38	6	3
TQTVTISDNANAVKSEIPTK	_TQTVTISDNANAVK(bi)SEIPTK_;_TQTVTISDNANAVKSEIPTK(bi)_	Biotin (K)	1		P11171	Homo sapiens	EPB41	Protein 4.1	NaN	NaN	NaN	23.0634	23.6649	23.7695	21.7445	21.143	21.7795	2342.18	29.835	7.87e-07	138.82	95.064	19	1
TQTVTISDNANAVKSEIPTKDVPIVHTETK	_TQTVTISDNANAVK(bi)SEIPTKDVPIVHTETK_	Biotin (K)	1	747	P11171	Homo sapiens	EPB41	Protein 4.1	NaN	NaN	NaN	NaN	22.5045	23.1066	NaN	NaN	NaN	3461.77	30.579	6.15e-13	122.65	104.38	5	2
TSESTTTVKSK	_TSESTTTVK(bi)SK_	Biotin (K)	1		Q96RT1	Homo sapiens	ERBB2IP	Protein LAP2	NaN	NaN	NaN	NaN	19.5451	19.8268	NaN	NaN	NaN	1393.68	14.54	0.0054965	114.72	72.372	3	1
TSSSETEEKKPEKPLILQSLGPK	_TSSSETEEKKPEK(bi)PLILQSLGPK_	Biotin (K)	1	243	Q9Y5K6	Homo sapiens	CD2AP	CD2-associated protein	NaN	NaN	NaN	21.7569	22.0619	20.3795	NaN	NaN	NaN	2751.44	30.053	0.0027346	64.538	64.538	1	3
TSTPSGTQTSGLKSSSPSSTK	_TSTPSGTQTSGLK(bi)SSSPSSTK_	Biotin (K)	1	143	PF3D7_1410400	P. falciparum 3D7		rhoptry-associated protein 1	NaN	NaN	NaN	19.593	19.6599	20.0347	NaN	NaN	NaN	2251.06	18.74	5.64e-05	105.38	53.651	3	1
TSTSAVPNLFVPLNTNPKEVQEMR	_TSTSAVPNLFVPLNTNPK(bi)EVQEM(ox)R_;_TSTSAVPNLFVPLNTNPK(bi)EVQEMR_;_TSTSAVPNLFVPLNTNPK(bi)EVQEM(ox)R_;_TSTSAVPNLFVPLNTNPK(bi)EVQEMR_	Biotin (K);Oxidation (M)	1	497	P35611	Homo sapiens	ADD1	Alpha-adducin	NaN	NaN	NaN	22.405	NaN	21.3812	NaN	NaN	NaN	2913.44	38.191	0.010899	57.694	25.573	4	1
TSTSAVPNLFVPLNTNPKEVQEMR	_TSTSAVPNLFVPLNTNPK(bi)EVQEM(ox)R_;_TSTSAVPNLFVPLNTNPK(bi)EVQEMR_;_TSTSAVPNLFVPLNTNPK(bi)EVQEM(ox)R_;_TSTSAVPNLFVPLNTNPK(bi)EVQEMR_	Biotin (K)	1	497	P35611	Homo sapiens	ADD1	Alpha-adducin	NaN	NaN	NaN	21.9256	23.5522	23.3511	NaN	NaN	NaN	2897.44	40.22	6.02e-05	86.825	60.3	5	1
TTDLNSDKTTNFNTYKTDLYAEK	_TTDLNSDKTTNFNTYK(bi)TDLYAEK_	Biotin (K)	1	588	PF3D7_0830500	P. falciparum 3D7		sporozoite and liver stage tryptophan-rich protein, putative	NaN	NaN	NaN	20.1457	21.5809	20.954	21.4762	21.4133	21.7857	2908.34	30.778	8.33e-26	185.92	154.28	8	2
TTNFNTYKTDLYAEK	_TTNFNTYK(bi)TDLYAEK_	Biotin (K)	1		PF3D7_0830500	P. falciparum 3D7		sporozoite and liver stage tryptophan-rich protein, putative	NaN	NaN	NaN	NaN	NaN	NaN	19.1208	19.2075	19.3028	2033.94	32.18	0.019669	75.018	47.342	2	1
TTWMKADEVEK	_TTWMK(bi)ADEVEK_	Biotin (K)	1	464	P35612	Homo sapiens	ADD2	Beta-adducin	NaN	NaN	NaN	NaN	21.9599	21.8166	NaN	NaN	NaN	1562.71	27.866	0.0012141	140.63	90.434	3	1
TVKGGISETR	_TVK(bi)GGISETR_	Biotin (K)	1	946;808;1027	P11171;Q9Y2J2;O43491	Homo sapiens	EPB41;EPB41L3;EPB41L2	Protein 4.1;Band 4.1-like protein 3;Band 4.1-like protein 3, N-terminally processed;Band 4.1-like protein 2	NaN	NaN	NaN	25.9043	26.8623	26.6998	21.7883	21.5281	22.2882	1272.65	22.476	6.42e-06	187.58	78.467	41	1
TVKHGAGAEISTVNPEQYSK	_TVK(bi)HGAGAEISTVNPEQYSK_	Biotin (K)	1	378;388	P48426;P78356	Homo sapiens	PIP4K2A;PIP4K2B	Phosphatidylinositol 5-phosphate 4-kinase type-2 alpha;Phosphatidylinositol 5-phosphate 4-kinase type-2 beta	NaN	NaN	NaN	NaN	20.7886	20.5587	NaN	NaN	NaN	2341.14	22.751	8.84e-09	150.13	115.09	4	1
TVTIYCLKIFANIQSFYPNFYK	_TVTIYCLK(bi)IFANIQSFYPNFYK(bi)_	2 Biotin (K)	2		PF3D7_1322200	P. falciparum 3D7		conserved Plasmodium protein, unknown function	NaN	NaN	NaN	21.719	22.201	21.6931	NaN	NaN	NaN	3181.55	35.983	0.010983	63.447	27.369	1	1
VDEREKYMIGNSVQK	_VDEREK(bi)YMIGNSVQK_	Biotin (K)	1	551	Q96RT1	Homo sapiens	ERBB2IP	Protein LAP2	NaN	NaN	NaN	NaN	21.6392	21.2586	NaN	NaN	NaN	2020.97	25.202	4.32e-08	151.38	94.865	4	2
VDSTSADNKSTNAATPGAK	_VDSTSADNK(bi)STNAATPGAK_	Biotin (K)	1	500	PF3D7_0202000	P. falciparum 3D7		knob-associated histidine-rich protein	NaN	NaN	NaN	23.9225	24.7389	24.5285	NaN	NaN	NaN	2059.95	16.352	7.31e-10	152.89	110.58	14	1
VDSTSADNKSTNAATPGAKDK	_VDSTSADNK(bi)STNAATPGAKDK_;_VDSTSADNKSTNAATPGAK(bi)DK_;_VDSTSADNKSTNAATPGAKDK(bi)_	Biotin (K)	1		PF3D7_0202000	P. falciparum 3D7		knob-associated histidine-rich protein	NaN	NaN	NaN	19.3057	20.3422	20.0375	NaN	NaN	NaN	2303.07	13.923	1.68e-05	133.24	111.97	6	2
VEEKNLSIQEQLIGTIGR	_VEEK(bi)NLSIQEQLIGTIGR_	Biotin (K)	1	503	PF3D7_0113000	P. falciparum 3D7		glutamic acid-rich protein	NaN	NaN	NaN	20.6413	21.2202	21.1791	NaN	NaN	NaN	2252.18	39.166	0.00022808	103.71	75.638	3	1
VEKLAENQVEKEFQEVNER	_VEK(bi)LAENQVEKEFQEVNER_	Biotin (K)	1	441	PF3D7_0532300	P. falciparum 3D7		Plasmodium exported protein (PHISTb), unknown function	NaN	NaN	NaN	23.4923	23.9847	24.1946	NaN	NaN	20.6917	2543.23	31.988	6.31e-23	178.23	127.15	6	2
VEKTHIEVTVPTSNGDQTQK	_VEK(bi)THIEVTVPTSNGDQTQK_	Biotin (K)	1	618	P11171	Homo sapiens	EPB41	Protein 4.1	NaN	NaN	NaN	NaN	20.1087	20.7857	NaN	NaN	NaN	2436.2	23.817	1.15e-05	135.18	64.981	3	1
VGKVIDHAIETEK	_VGK(bi)VIDHAIETEK_	Biotin (K)	1	292	P11277	Homo sapiens	SPTB	Spectrin beta chain, erythrocytic	NaN	NaN	NaN	22.4076	23.4298	22.7703	NaN	NaN	NaN	1663.86	22.355	6.68e-10	184.11	132.83	4	1
VGSAKPGLQKVVDVLDSIK	_VGSAKPGLQK(bi)VVDVLDSIK_	Biotin (K)	1	158	P00918	Homo sapiens	CA2	Carbonic anhydrase 2	NaN	NaN	NaN	21.926	21.9814	NaN	22.4298	22.1727	22.3318	2178.21	42.634	4.77e-23	181.32	139.48	6	2
VGYGDNADEDVDKHIEYLVER	_VGYGDNADEDVDK(bi)HIEYLVER_	Biotin (K)	1	363	PF3D7_0532400	P. falciparum 3D7		lysine-rich membrane-associated PHISTb protein	NaN	NaN	NaN	28.5426	29.0889	29.1747	24.3239	24.1332	24.5463	2661.2	35.325	1.23e-37	205.55	159.14	44	1
VHLTPEEKSAVTALWGK	_VHLTPEEK(bi)SAVTALWGK_	Biotin (K)	1	9	P68871	Homo sapiens	HBB	Hemoglobin subunit beta;LVV-hemorphin-7;Spinorphin	NaN	NaN	NaN	NaN	22.2808	21.7902	20.4322	20.519	20.1824	2091.08	36.91	4.41e-15	174.18	141.66	8	1
VIGSEKTQK	_VIGSEK(bi)TQK_	Biotin (K)	1	549	PF3D7_0500800	P. falciparum 3D7		mature parasite-infected erythrocyte surface antigen	NaN	NaN	NaN	19.7794	20.6329	20.9962	NaN	NaN	NaN	1214.63	16.617	0.0032463	142.36	54.885	1	1
VKDLITEGGPQLLDLTANVVGTK	_VK(bi)DLITEGGPQLLDLTANVVGTK_	Biotin (K)	1	1128;879	PF3D7_1478600;PF3D7_1477000	P. falciparum 3D7		EMP1-trafficking protein;Plasmodium exported protein (hyp17), unknown function, pseudogene	NaN	NaN	NaN	23.9134	24.6209	24.4488	NaN	NaN	NaN	2606.4	42.679	4.87e-26	185.71	125.65	3	1
VKDLITEGGPQLLDLTANVVGTKTK	_VKDLITEGGPQLLDLTANVVGTK(bi)TK_	Biotin (K)	1		PF3D7_1478600;PF3D7_1477000	P. falciparum 3D7		EMP1-trafficking protein;Plasmodium exported protein (hyp17), unknown function, pseudogene	NaN	NaN	NaN	23.5754	24.5522	24.5285	NaN	NaN	NaN	2835.54	42.291	5.8e-11	140.13	115.15	6	2
VKGPEIIIEEVKEEIKK	_VK(bi)GPEIIIEEVKEEIKK_	Biotin (K)	1		PF3D7_0500800	P. falciparum 3D7		mature parasite-infected erythrocyte surface antigen	NaN	NaN	NaN	19.9469	20.2054	21.3018	NaN	NaN	NaN	2206.23	40.559	0.0060197	78.166	55.34	3	3
VKGQQYNHQTENK	_VK(bi)GQQYNHQTENK_	Biotin (K)	1	275	PF3D7_0113200	P. falciparum 3D7		Plasmodium exported protein, unknown function	NaN	NaN	NaN	19.8815	20.4343	20.8252	NaN	NaN	NaN	1798.84	12.27	0.00045652	110.31	67.509	2	1
VKNYNFTSVQDVFEDCDIK	_VK(bi)NYNFTSVQDVFEDCDIK_	Biotin (K)	1		PF3D7_0705500	P. falciparum 3D7		inositol-phosphate phosphatase, putative	NaN	NaN	NaN	20.0054	20.2044	NaN	NaN	NaN	NaN	2546.15	39.973	0.0020813	76.118	53.272	2	1
VKNYNFTSVQDVFEDCDIKELGSSNNNLMYER	_VK(bi)NYNFTSVQDVFEDCDIKELGSSNNNLM(ox)YER_;_VK(bi)NYNFTSVQDVFEDCDIKELGSSNNNLMYER_;_VK(bi)NYNFTSVQDVFEDCDIKELGSSNNNLM(ox)YER_;_VK(bi)NYNFTSVQDVFEDCDIKELGSSNNNLMYER_	Biotin (K);Oxidation (M)	1	2337	PF3D7_0705500	P. falciparum 3D7		inositol-phosphate phosphatase, putative	NaN	NaN	NaN	22.5142	21.9139	21.1413	NaN	NaN	NaN	4069.81	39.326	2.53e-06	83.647	70.149	8	2
VKNYNFTSVQDVFEDCDIKELGSSNNNLMYER	_VK(bi)NYNFTSVQDVFEDCDIKELGSSNNNLM(ox)YER_;_VK(bi)NYNFTSVQDVFEDCDIKELGSSNNNLMYER_;_VK(bi)NYNFTSVQDVFEDCDIKELGSSNNNLM(ox)YER_;_VK(bi)NYNFTSVQDVFEDCDIKELGSSNNNLMYER_	Biotin (K)	1	2337	PF3D7_0705500	P. falciparum 3D7		inositol-phosphate phosphatase, putative	NaN	NaN	NaN	20.8815	23.1365	22.9097	NaN	NaN	NaN	4053.82	40.961	1.91e-13	120.98	102.12	9	2
VKVWTSGQVEEYDLDADDINSRVEMKPK	_VKVWTSGQVEEYDLDADDINSRVEMK(bi)PK_	Biotin (K)	1		P29972	Homo sapiens	AQP1	Aquaporin-1	NaN	NaN	NaN	NaN	21.9865	20.8313	NaN	NaN	NaN	3476.66	31.209	3.48e-06	92.147	69.805	5	3
VLGAFSDGLAHLDNLKGTFATLSELHCDKLHVDPENFR	_VLGAFSDGLAHLDNLK(bi)GTFATLSELHCDKLHVDPENFR_	Biotin (K)	1	83	P68871	Homo sapiens	HBB	Hemoglobin subunit beta;LVV-hemorphin-7;Spinorphin	NaN	NaN	NaN	NaN	NaN	NaN	21.7931	21.5652	21.0626	4462.18	42.615	3.29e-05	55.484	40.073	2	2
VLGKNEHHEDHLK	_VLGK(bi)NEHHEDHLK_	Biotin (K)	1		PF3D7_0730900	P. falciparum 3D7		EMP1-trafficking protein	NaN	NaN	NaN	19.406	20.4977	20.3675	NaN	NaN	NaN	1780.87	14.8	0.0102	76.868	31.753	2	1
VLQEESQNKEISSKIEALNEKTPSLAK	_VLQEESQNKEISSKIEALNEK(bi)TPSLAK_	Biotin (K)	1		P02549	Homo sapiens	SPTA1	Spectrin alpha chain, erythrocytic 1	NaN	NaN	NaN	NaN	22.5129	21.1594	NaN	NaN	NaN	3238.68	30.215	0.0017738	59.673	37.416	2	3
VNEMINVIQKGPQELQVNV	_VNEM(ox)INVIQK(bi)GPQELQVNV_;_VNEMINVIQK(bi)GPQELQVNV_;_VNEM(ox)INVIQK(bi)GPQELQVNV_;_VNEMINVIQK(bi)GPQELQVNV_	Biotin (K);Oxidation (M)	1	917	PF3D7_1200700	P. falciparum 3D7		acyl-CoA synthetase	NaN	NaN	NaN	22.8004	21.4093	NaN	NaN	NaN	NaN	2393.21	38.813	0.0044799	72.676	48.323	2	1
VNEMINVIQKGPQELQVNV	_VNEM(ox)INVIQK(bi)GPQELQVNV_;_VNEMINVIQK(bi)GPQELQVNV_;_VNEM(ox)INVIQK(bi)GPQELQVNV_;_VNEMINVIQK(bi)GPQELQVNV_	Biotin (K)	1	917	PF3D7_1200700	P. falciparum 3D7		acyl-CoA synthetase	NaN	NaN	NaN	20.5579	22.8678	22.5362	NaN	NaN	NaN	2377.21	42.364	0.00049398	85.054	48.458	3	1
VNLDHKNLK	_VNLDHK(bi)NLK_	Biotin (K)	1		PF3D7_0220600	P. falciparum 3D7		Plasmodium exported protein (hyp9), unknown function	NaN	NaN	NaN	NaN	21.5297	21.3264	NaN	NaN	NaN	1305.69	20.312	0.031674	78.113	15.531	2	1
VNSSLLPPKAPELK	_VNSSLLPPK(bi)APELK_;_VNSSLLPPKAPELK(bi)_	Biotin (K)	1	448;453	Q96PL5	Homo sapiens	ERMAP	Erythroid membrane-associated protein	NaN	NaN	NaN	25.1015	25.5983	25.705	NaN	NaN	NaN	1717.94	30.923	0.00074654	109.07	50.481	14	1
VNTTNNAPNVIKSNTHGGMNNK	_VNTTNNAPNVIK(bi)SNTHGGMNNK_;_VNTTNNAPNVIK(bi)SNTHGGM(ox)NNK_;_VNTTNNAPNVIK(bi)SNTHGGMNNK_;_VNTTNNAPNVIK(bi)SNTHGGM(ox)NNK_	Biotin (K)	1	333	PF3D7_0730900	P. falciparum 3D7		EMP1-trafficking protein	NaN	NaN	NaN	NaN	21.7799	21.1747	NaN	NaN	NaN	2550.21	20.219	1.41e-08	146.68	101.3	4	1
VNTTNNAPNVIKSNTHGGMNNK	_VNTTNNAPNVIK(bi)SNTHGGMNNK_;_VNTTNNAPNVIK(bi)SNTHGGM(ox)NNK_;_VNTTNNAPNVIK(bi)SNTHGGMNNK_;_VNTTNNAPNVIK(bi)SNTHGGM(ox)NNK_	Biotin (K);Oxidation (M)	1	333	PF3D7_0730900	P. falciparum 3D7		EMP1-trafficking protein	NaN	NaN	NaN	20.6465	19.273	NaN	NaN	NaN	NaN	2566.2	18.535	0.039699	52.451	31.854	1	1
VNVDKVLER	_VNVDK(bi)VLER_	Biotin (K)	1	35;52;54	Q15836;P63027;P23763	Homo sapiens	VAMP3;VAMP2;VAMP1	Vesicle-associated membrane protein 3;Vesicle-associated membrane protein 2;Vesicle-associated membrane protein 1	NaN	NaN	NaN	22.9052	23.8576	23.3645	NaN	NaN	NaN	1296.69	27.856	0.0038849	136.49	66.46	3	1
VQKDLDEVKDVMLK	_VQK(bi)DLDEVKDVMLK_	Biotin (K)	1	167	PF3D7_1324700	P. falciparum 3D7		SNARE protein, putative	NaN	NaN	NaN	NaN	20.2679	20.0675	NaN	NaN	NaN	1884.97	31.816	0.0029445	93.106	50.637	1	2
VQPPKSQQQK	_VQPPK(bi)SQQQK_;_VQPPKSQQQK(bi)_	Biotin (K)	1	317	PF3D7_0936800	P. falciparum 3D7		Plasmodium exported protein (PHISTc), unknown function	NaN	NaN	NaN	22.8027	23.4676	23.2679	NaN	NaN	NaN	1392.72	14.238	0.0026782	143.4	41.733	10	1
VQPPKVQKPK	_VQPPK(bi)VQKPK_	Biotin (K)	1		PF3D7_0936800	P. falciparum 3D7		Plasmodium exported protein (PHISTc), unknown function	NaN	NaN	NaN	24.895	25.5105	25.3135	NaN	NaN	NaN	1373.79	14.857	0.012131	100.25	17.82	2	2
VQPPKVQQQK	_VQPPK(bi)VQQQK_	Biotin (K)	1	307	PF3D7_0936800	P. falciparum 3D7		Plasmodium exported protein (PHISTc), unknown function	NaN	NaN	NaN	26.2353	26.9428	26.8264	18.5437	18.4821	19.1505	1404.75	18.514	0.00021101	174.02	61.312	26	1
VQPPKVQQQKVQPPK	_VQPPKVQQQK(bi)VQPPK_	Biotin (K)	1		PF3D7_0936800	P. falciparum 3D7		Plasmodium exported protein (PHISTc), unknown function	NaN	NaN	NaN	22.9315	23.4425	22.5614	NaN	NaN	NaN	1954.08	19.081	1.26e-09	166.62	83.381	4	2
VQQQKVQPPK	_VQQQK(bi)VQPPK_	Biotin (K)	1	312	PF3D7_0936800	P. falciparum 3D7		Plasmodium exported protein (PHISTc), unknown function	NaN	NaN	NaN	24.2463	25.2891	24.848	NaN	NaN	NaN	1404.75	18.92	1.24e-13	213.31	47.119	35	1
VQQQKVQPPKVQKPK	_VQQQK(bi)VQPPKVQKPK_	Biotin (K)	1	342	PF3D7_0936800	P. falciparum 3D7		Plasmodium exported protein (PHISTc), unknown function	NaN	NaN	NaN	NaN	19.0701	18.8841	NaN	NaN	NaN	1985.12	15.591	0.0003634	128.68	91.021	2	3
VSEQVKNVK	_VSEQVK(bi)NVK_	Biotin (K)	1	86	Q00688	Homo sapiens	FKBP3	Peptidyl-prolyl cis-trans isomerase FKBP3	NaN	NaN	NaN	17.4277	NaN	19.4465	NaN	NaN	NaN	1255.66	17.938	0.0025263	156.83	26.265	1	1
VSNIKNNLR	_VSNIK(bi)NNLR_	Biotin (K)	1	393	PF3D7_1201000	P. falciparum 3D7		Plasmodium exported protein (PHISTb), unknown function	NaN	NaN	NaN	18.9279	20.6629	20.0413	NaN	NaN	NaN	1282.68	23.334	0.0024099	164.97	79.438	1	1
VTDKNTTYINYEK	_VTDK(bi)NTTYINYEK_	Biotin (K)	1	1397	PF3D7_0220800	P. falciparum 3D7		cytoadherence linked asexual protein 2	NaN	NaN	NaN	21.2989	22.5937	22.0054	NaN	NaN	NaN	1813.86	24.273	2.91e-09	139.77	102.25	3	1
VTSNLGKMILK	_VTSNLGK(bi)M(ox)ILK_;_VTSNLGK(bi)MILK_;_VTSNLGK(bi)M(ox)ILK_;_VTSNLGK(bi)MILK_	Biotin (K);Oxidation (M)	1		Q08495	Homo sapiens	DMTN	Dematin	NaN	NaN	NaN	26.6865	25.7024	26.0588	NaN	NaN	NaN	1444.78	27.993	2.52e-10	195.83	123.49	18	1
VTSNLGKMILK	_VTSNLGK(bi)M(ox)ILK_;_VTSNLGK(bi)MILK_;_VTSNLGK(bi)M(ox)ILK_;_VTSNLGK(bi)MILK_	Biotin (K)	1		Q08495	Homo sapiens	DMTN	Dematin	NaN	NaN	NaN	25.9428	27.9088	27.6181	19.6988	19.4625	19.2692	1428.78	33.002	8.06e-16	209.8	121.64	31	1
VTSNLGKMILKEEMEK	_VTSNLGK(bi)M(ox)ILKEEM(ox)EK_;_VTSNLGKM(ox)ILK(bi)EEM(ox)EK_;_VTSNLGKM(ox)ILKEEM(ox)EK(bi)_;_VTSNLGK(bi)MILKEEM(ox)EK_;_VTSNLGK(bi)M(ox)ILKEEMEK_;_VTSNLGK(bi)MILKEEMEK_;_VTSNLGKMILK(bi)EEMEK_;_VTSNLGK(bi)M(ox)ILK(bi)EEM(ox)EK_;_VTSNLGK(bi)M(ox)ILKEEM(ox)EK(bi)_;_VTSNLGK(bi)MILK(bi)EEM(ox)EK_;_VTSNLGK(bi)M(ox)ILK(bi)EEMEK_;_VTSNLGK(bi)MILK(bi)EEMEK_;_VTSNLGK(bi)M(ox)ILKEEM(ox)EK_;_VTSNLGKM(ox)ILK(bi)EEM(ox)EK_;_VTSNLGKM(ox)ILKEEM(ox)EK(bi)_;_VTSNLGK(bi)MILKEEM(ox)EK_;_VTSNLGK(bi)M(ox)ILKEEMEK_;_VTSNLGK(bi)MILKEEMEK_;_VTSNLGKMILK(bi)EEMEK_;_VTSNLGK(bi)M(ox)ILK(bi)EEM(ox)EK_;_VTSNLGK(bi)M(ox)ILKEEM(ox)EK(bi)_;_VTSNLGK(bi)MILK(bi)EEM(ox)EK_;_VTSNLGK(bi)M(ox)ILK(bi)EEMEK_;_VTSNLGK(bi)MILK(bi)EEMEK_;_VTSNLGK(bi)M(ox)ILKEEM(ox)EK_;_VTSNLGKM(ox)ILK(bi)EEM(ox)EK_;_VTSNLGKM(ox)ILKEEM(ox)EK(bi)_;_VTSNLGK(bi)MILKEEM(ox)EK_;_VTSNLGK(bi)M(ox)ILKEEMEK_;_VTSNLGK(bi)MILKEEMEK_;_VTSNLGKMILK(bi)EEMEK_;_VTSNLGK(bi)M(ox)ILK(bi)EEM(ox)EK_;_VTSNLGK(bi)M(ox)ILKEEM(ox)EK(bi)_;_VTSNLGK(bi)MILK(bi)EEM(ox)EK_;_VTSNLGK(bi)M(ox)ILK(bi)EEMEK_;_VTSNLGK(bi)MILK(bi)EEMEK_;_VTSNLGK(bi)M(ox)ILKEEM(ox)EK_;_VTSNLGKM(ox)ILK(bi)EEM(ox)EK_;_VTSNLGKM(ox)ILKEEM(ox)EK(bi)_;_VTSNLGK(bi)MILKEEM(ox)EK_;_VTSNLGK(bi)M(ox)ILKEEMEK_;_VTSNLGK(bi)MILKEEMEK_;_VTSNLGKMILK(bi)EEMEK_;_VTSNLGK(bi)M(ox)ILK(bi)EEM(ox)EK_;_VTSNLGK(bi)M(ox)ILKEEM(ox)EK(bi)_;_VTSNLGK(bi)MILK(bi)EEM(ox)EK_;_VTSNLGK(bi)M(ox)ILK(bi)EEMEK_;_VTSNLGK(bi)MILK(bi)EEMEK_;_VTSNLGK(bi)M(ox)ILKEEM(ox)EK_;_VTSNLGKM(ox)ILK(bi)EEM(ox)EK_;_VTSNLGKM(ox)ILKEEM(ox)EK(bi)_;_VTSNLGK(bi)MILKEEM(ox)EK_;_VTSNLGK(bi)M(ox)ILKEEMEK_;_VTSNLGK(bi)MILKEEMEK_;_VTSNLGKMILK(bi)EEMEK_;_VTSNLGK(bi)M(ox)ILK(bi)EEM(ox)EK_;_VTSNLGK(bi)M(ox)ILKEEM(ox)EK(bi)_;_VTSNLGK(bi)MILK(bi)EEM(ox)EK_;_VTSNLGK(bi)M(ox)ILK(bi)EEMEK_;_VTSNLGK(bi)MILK(bi)EEMEK_;_VTSNLGK(bi)M(ox)ILKEEM(ox)EK_;_VTSNLGKM(ox)ILK(bi)EEM(ox)EK_;_VTSNLGKM(ox)ILKEEM(ox)EK(bi)_;_VTSNLGK(bi)MILKEEM(ox)EK_;_VTSNLGK(bi)M(ox)ILKEEMEK_;_VTSNLGK(bi)MILKEEMEK_;_VTSNLGKMILK(bi)EEMEK_;_VTSNLGK(bi)M(ox)ILK(bi)EEM(ox)EK_;_VTSNLGK(bi)M(ox)ILKEEM(ox)EK(bi)_;_VTSNLGK(bi)MILK(bi)EEM(ox)EK_;_VTSNLGK(bi)M(ox)ILK(bi)EEMEK_;_VTSNLGK(bi)MILK(bi)EEMEK_	2 Oxidation (M);Biotin (K)	1	250	Q08495	Homo sapiens	DMTN	Dematin	NaN	NaN	NaN	28.8799	25.8576	26.4008	NaN	NaN	NaN	2107.04	29.542	2.88e-05	117.53	81.803	22	2
VTSNLGKMILKEEMEK	_VTSNLGK(bi)M(ox)ILKEEM(ox)EK_;_VTSNLGKM(ox)ILK(bi)EEM(ox)EK_;_VTSNLGKM(ox)ILKEEM(ox)EK(bi)_;_VTSNLGK(bi)MILKEEM(ox)EK_;_VTSNLGK(bi)M(ox)ILKEEMEK_;_VTSNLGK(bi)MILKEEMEK_;_VTSNLGKMILK(bi)EEMEK_;_VTSNLGK(bi)M(ox)ILK(bi)EEM(ox)EK_;_VTSNLGK(bi)M(ox)ILKEEM(ox)EK(bi)_;_VTSNLGK(bi)MILK(bi)EEM(ox)EK_;_VTSNLGK(bi)M(ox)ILK(bi)EEMEK_;_VTSNLGK(bi)MILK(bi)EEMEK_;_VTSNLGK(bi)M(ox)ILKEEM(ox)EK_;_VTSNLGKM(ox)ILK(bi)EEM(ox)EK_;_VTSNLGKM(ox)ILKEEM(ox)EK(bi)_;_VTSNLGK(bi)MILKEEM(ox)EK_;_VTSNLGK(bi)M(ox)ILKEEMEK_;_VTSNLGK(bi)MILKEEMEK_;_VTSNLGKMILK(bi)EEMEK_;_VTSNLGK(bi)M(ox)ILK(bi)EEM(ox)EK_;_VTSNLGK(bi)M(ox)ILKEEM(ox)EK(bi)_;_VTSNLGK(bi)MILK(bi)EEM(ox)EK_;_VTSNLGK(bi)M(ox)ILK(bi)EEMEK_;_VTSNLGK(bi)MILK(bi)EEMEK_;_VTSNLGK(bi)M(ox)ILKEEM(ox)EK_;_VTSNLGKM(ox)ILK(bi)EEM(ox)EK_;_VTSNLGKM(ox)ILKEEM(ox)EK(bi)_;_VTSNLGK(bi)MILKEEM(ox)EK_;_VTSNLGK(bi)M(ox)ILKEEMEK_;_VTSNLGK(bi)MILKEEMEK_;_VTSNLGKMILK(bi)EEMEK_;_VTSNLGK(bi)M(ox)ILK(bi)EEM(ox)EK_;_VTSNLGK(bi)M(ox)ILKEEM(ox)EK(bi)_;_VTSNLGK(bi)MILK(bi)EEM(ox)EK_;_VTSNLGK(bi)M(ox)ILK(bi)EEMEK_;_VTSNLGK(bi)MILK(bi)EEMEK_;_VTSNLGK(bi)M(ox)ILKEEM(ox)EK_;_VTSNLGKM(ox)ILK(bi)EEM(ox)EK_;_VTSNLGKM(ox)ILKEEM(ox)EK(bi)_;_VTSNLGK(bi)MILKEEM(ox)EK_;_VTSNLGK(bi)M(ox)ILKEEMEK_;_VTSNLGK(bi)MILKEEMEK_;_VTSNLGKMILK(bi)EEMEK_;_VTSNLGK(bi)M(ox)ILK(bi)EEM(ox)EK_;_VTSNLGK(bi)M(ox)ILKEEM(ox)EK(bi)_;_VTSNLGK(bi)MILK(bi)EEM(ox)EK_;_VTSNLGK(bi)M(ox)ILK(bi)EEMEK_;_VTSNLGK(bi)MILK(bi)EEMEK_;_VTSNLGK(bi)M(ox)ILKEEM(ox)EK_;_VTSNLGKM(ox)ILK(bi)EEM(ox)EK_;_VTSNLGKM(ox)ILKEEM(ox)EK(bi)_;_VTSNLGK(bi)MILKEEM(ox)EK_;_VTSNLGK(bi)M(ox)ILKEEMEK_;_VTSNLGK(bi)MILKEEMEK_;_VTSNLGKMILK(bi)EEMEK_;_VTSNLGK(bi)M(ox)ILK(bi)EEM(ox)EK_;_VTSNLGK(bi)M(ox)ILKEEM(ox)EK(bi)_;_VTSNLGK(bi)MILK(bi)EEM(ox)EK_;_VTSNLGK(bi)M(ox)ILK(bi)EEMEK_;_VTSNLGK(bi)MILK(bi)EEMEK_;_VTSNLGK(bi)M(ox)ILKEEM(ox)EK_;_VTSNLGKM(ox)ILK(bi)EEM(ox)EK_;_VTSNLGKM(ox)ILKEEM(ox)EK(bi)_;_VTSNLGK(bi)MILKEEM(ox)EK_;_VTSNLGK(bi)M(ox)ILKEEMEK_;_VTSNLGK(bi)MILKEEMEK_;_VTSNLGKMILK(bi)EEMEK_;_VTSNLGK(bi)M(ox)ILK(bi)EEM(ox)EK_;_VTSNLGK(bi)M(ox)ILKEEM(ox)EK(bi)_;_VTSNLGK(bi)MILK(bi)EEM(ox)EK_;_VTSNLGK(bi)M(ox)ILK(bi)EEMEK_;_VTSNLGK(bi)MILK(bi)EEMEK_	Biotin (K);Oxidation (M)	1	250	Q08495	Homo sapiens	DMTN	Dematin	NaN	NaN	NaN	29.4629	28.6389	29.1239	21.1279	21.2448	21.4677	2091.04	31.361	3.7e-25	224.15	175.79	45	2
VTSNLGKMILKEEMEK	_VTSNLGK(bi)M(ox)ILKEEM(ox)EK_;_VTSNLGKM(ox)ILK(bi)EEM(ox)EK_;_VTSNLGKM(ox)ILKEEM(ox)EK(bi)_;_VTSNLGK(bi)MILKEEM(ox)EK_;_VTSNLGK(bi)M(ox)ILKEEMEK_;_VTSNLGK(bi)MILKEEMEK_;_VTSNLGKMILK(bi)EEMEK_;_VTSNLGK(bi)M(ox)ILK(bi)EEM(ox)EK_;_VTSNLGK(bi)M(ox)ILKEEM(ox)EK(bi)_;_VTSNLGK(bi)MILK(bi)EEM(ox)EK_;_VTSNLGK(bi)M(ox)ILK(bi)EEMEK_;_VTSNLGK(bi)MILK(bi)EEMEK_;_VTSNLGK(bi)M(ox)ILKEEM(ox)EK_;_VTSNLGKM(ox)ILK(bi)EEM(ox)EK_;_VTSNLGKM(ox)ILKEEM(ox)EK(bi)_;_VTSNLGK(bi)MILKEEM(ox)EK_;_VTSNLGK(bi)M(ox)ILKEEMEK_;_VTSNLGK(bi)MILKEEMEK_;_VTSNLGKMILK(bi)EEMEK_;_VTSNLGK(bi)M(ox)ILK(bi)EEM(ox)EK_;_VTSNLGK(bi)M(ox)ILKEEM(ox)EK(bi)_;_VTSNLGK(bi)MILK(bi)EEM(ox)EK_;_VTSNLGK(bi)M(ox)ILK(bi)EEMEK_;_VTSNLGK(bi)MILK(bi)EEMEK_;_VTSNLGK(bi)M(ox)ILKEEM(ox)EK_;_VTSNLGKM(ox)ILK(bi)EEM(ox)EK_;_VTSNLGKM(ox)ILKEEM(ox)EK(bi)_;_VTSNLGK(bi)MILKEEM(ox)EK_;_VTSNLGK(bi)M(ox)ILKEEMEK_;_VTSNLGK(bi)MILKEEMEK_;_VTSNLGKMILK(bi)EEMEK_;_VTSNLGK(bi)M(ox)ILK(bi)EEM(ox)EK_;_VTSNLGK(bi)M(ox)ILKEEM(ox)EK(bi)_;_VTSNLGK(bi)MILK(bi)EEM(ox)EK_;_VTSNLGK(bi)M(ox)ILK(bi)EEMEK_;_VTSNLGK(bi)MILK(bi)EEMEK_;_VTSNLGK(bi)M(ox)ILKEEM(ox)EK_;_VTSNLGKM(ox)ILK(bi)EEM(ox)EK_;_VTSNLGKM(ox)ILKEEM(ox)EK(bi)_;_VTSNLGK(bi)MILKEEM(ox)EK_;_VTSNLGK(bi)M(ox)ILKEEMEK_;_VTSNLGK(bi)MILKEEMEK_;_VTSNLGKMILK(bi)EEMEK_;_VTSNLGK(bi)M(ox)ILK(bi)EEM(ox)EK_;_VTSNLGK(bi)M(ox)ILKEEM(ox)EK(bi)_;_VTSNLGK(bi)MILK(bi)EEM(ox)EK_;_VTSNLGK(bi)M(ox)ILK(bi)EEMEK_;_VTSNLGK(bi)MILK(bi)EEMEK_;_VTSNLGK(bi)M(ox)ILKEEM(ox)EK_;_VTSNLGKM(ox)ILK(bi)EEM(ox)EK_;_VTSNLGKM(ox)ILKEEM(ox)EK(bi)_;_VTSNLGK(bi)MILKEEM(ox)EK_;_VTSNLGK(bi)M(ox)ILKEEMEK_;_VTSNLGK(bi)MILKEEMEK_;_VTSNLGKMILK(bi)EEMEK_;_VTSNLGK(bi)M(ox)ILK(bi)EEM(ox)EK_;_VTSNLGK(bi)M(ox)ILKEEM(ox)EK(bi)_;_VTSNLGK(bi)MILK(bi)EEM(ox)EK_;_VTSNLGK(bi)M(ox)ILK(bi)EEMEK_;_VTSNLGK(bi)MILK(bi)EEMEK_;_VTSNLGK(bi)M(ox)ILKEEM(ox)EK_;_VTSNLGKM(ox)ILK(bi)EEM(ox)EK_;_VTSNLGKM(ox)ILKEEM(ox)EK(bi)_;_VTSNLGK(bi)MILKEEM(ox)EK_;_VTSNLGK(bi)M(ox)ILKEEMEK_;_VTSNLGK(bi)MILKEEMEK_;_VTSNLGKMILK(bi)EEMEK_;_VTSNLGK(bi)M(ox)ILK(bi)EEM(ox)EK_;_VTSNLGK(bi)M(ox)ILKEEM(ox)EK(bi)_;_VTSNLGK(bi)MILK(bi)EEM(ox)EK_;_VTSNLGK(bi)M(ox)ILK(bi)EEMEK_;_VTSNLGK(bi)MILK(bi)EEMEK_	Biotin (K)	1	250	Q08495	Homo sapiens	DMTN	Dematin	NaN	NaN	NaN	28.2444	31.0737	31.1544	22.8577	22.6776	23.1807	2075.05	35.475	3.59e-22	199.61	156.31	68	2
VTSNLGKMILKEEMEK	_VTSNLGK(bi)M(ox)ILKEEM(ox)EK_;_VTSNLGKM(ox)ILK(bi)EEM(ox)EK_;_VTSNLGKM(ox)ILKEEM(ox)EK(bi)_;_VTSNLGK(bi)MILKEEM(ox)EK_;_VTSNLGK(bi)M(ox)ILKEEMEK_;_VTSNLGK(bi)MILKEEMEK_;_VTSNLGKMILK(bi)EEMEK_;_VTSNLGK(bi)M(ox)ILK(bi)EEM(ox)EK_;_VTSNLGK(bi)M(ox)ILKEEM(ox)EK(bi)_;_VTSNLGK(bi)MILK(bi)EEM(ox)EK_;_VTSNLGK(bi)M(ox)ILK(bi)EEMEK_;_VTSNLGK(bi)MILK(bi)EEMEK_;_VTSNLGK(bi)M(ox)ILKEEM(ox)EK_;_VTSNLGKM(ox)ILK(bi)EEM(ox)EK_;_VTSNLGKM(ox)ILKEEM(ox)EK(bi)_;_VTSNLGK(bi)MILKEEM(ox)EK_;_VTSNLGK(bi)M(ox)ILKEEMEK_;_VTSNLGK(bi)MILKEEMEK_;_VTSNLGKMILK(bi)EEMEK_;_VTSNLGK(bi)M(ox)ILK(bi)EEM(ox)EK_;_VTSNLGK(bi)M(ox)ILKEEM(ox)EK(bi)_;_VTSNLGK(bi)MILK(bi)EEM(ox)EK_;_VTSNLGK(bi)M(ox)ILK(bi)EEMEK_;_VTSNLGK(bi)MILK(bi)EEMEK_;_VTSNLGK(bi)M(ox)ILKEEM(ox)EK_;_VTSNLGKM(ox)ILK(bi)EEM(ox)EK_;_VTSNLGKM(ox)ILKEEM(ox)EK(bi)_;_VTSNLGK(bi)MILKEEM(ox)EK_;_VTSNLGK(bi)M(ox)ILKEEMEK_;_VTSNLGK(bi)MILKEEMEK_;_VTSNLGKMILK(bi)EEMEK_;_VTSNLGK(bi)M(ox)ILK(bi)EEM(ox)EK_;_VTSNLGK(bi)M(ox)ILKEEM(ox)EK(bi)_;_VTSNLGK(bi)MILK(bi)EEM(ox)EK_;_VTSNLGK(bi)M(ox)ILK(bi)EEMEK_;_VTSNLGK(bi)MILK(bi)EEMEK_;_VTSNLGK(bi)M(ox)ILKEEM(ox)EK_;_VTSNLGKM(ox)ILK(bi)EEM(ox)EK_;_VTSNLGKM(ox)ILKEEM(ox)EK(bi)_;_VTSNLGK(bi)MILKEEM(ox)EK_;_VTSNLGK(bi)M(ox)ILKEEMEK_;_VTSNLGK(bi)MILKEEMEK_;_VTSNLGKMILK(bi)EEMEK_;_VTSNLGK(bi)M(ox)ILK(bi)EEM(ox)EK_;_VTSNLGK(bi)M(ox)ILKEEM(ox)EK(bi)_;_VTSNLGK(bi)MILK(bi)EEM(ox)EK_;_VTSNLGK(bi)M(ox)ILK(bi)EEMEK_;_VTSNLGK(bi)MILK(bi)EEMEK_;_VTSNLGK(bi)M(ox)ILKEEM(ox)EK_;_VTSNLGKM(ox)ILK(bi)EEM(ox)EK_;_VTSNLGKM(ox)ILKEEM(ox)EK(bi)_;_VTSNLGK(bi)MILKEEM(ox)EK_;_VTSNLGK(bi)M(ox)ILKEEMEK_;_VTSNLGK(bi)MILKEEMEK_;_VTSNLGKMILK(bi)EEMEK_;_VTSNLGK(bi)M(ox)ILK(bi)EEM(ox)EK_;_VTSNLGK(bi)M(ox)ILKEEM(ox)EK(bi)_;_VTSNLGK(bi)MILK(bi)EEM(ox)EK_;_VTSNLGK(bi)M(ox)ILK(bi)EEMEK_;_VTSNLGK(bi)MILK(bi)EEMEK_;_VTSNLGK(bi)M(ox)ILKEEM(ox)EK_;_VTSNLGKM(ox)ILK(bi)EEM(ox)EK_;_VTSNLGKM(ox)ILKEEM(ox)EK(bi)_;_VTSNLGK(bi)MILKEEM(ox)EK_;_VTSNLGK(bi)M(ox)ILKEEMEK_;_VTSNLGK(bi)MILKEEMEK_;_VTSNLGKMILK(bi)EEMEK_;_VTSNLGK(bi)M(ox)ILK(bi)EEM(ox)EK_;_VTSNLGK(bi)M(ox)ILKEEM(ox)EK(bi)_;_VTSNLGK(bi)MILK(bi)EEM(ox)EK_;_VTSNLGK(bi)M(ox)ILK(bi)EEMEK_;_VTSNLGK(bi)MILK(bi)EEMEK_	2 Biotin (K);2 Oxidation (M)	2	250	Q08495	Homo sapiens	DMTN	Dematin	NaN	NaN	NaN	24.7286	21.5879	21.2064	NaN	NaN	NaN	2333.11	35.02	9.83e-11	154.47	116.56	13	2
VTSNLGKMILKEEMEK	_VTSNLGK(bi)M(ox)ILKEEM(ox)EK_;_VTSNLGKM(ox)ILK(bi)EEM(ox)EK_;_VTSNLGKM(ox)ILKEEM(ox)EK(bi)_;_VTSNLGK(bi)MILKEEM(ox)EK_;_VTSNLGK(bi)M(ox)ILKEEMEK_;_VTSNLGK(bi)MILKEEMEK_;_VTSNLGKMILK(bi)EEMEK_;_VTSNLGK(bi)M(ox)ILK(bi)EEM(ox)EK_;_VTSNLGK(bi)M(ox)ILKEEM(ox)EK(bi)_;_VTSNLGK(bi)MILK(bi)EEM(ox)EK_;_VTSNLGK(bi)M(ox)ILK(bi)EEMEK_;_VTSNLGK(bi)MILK(bi)EEMEK_;_VTSNLGK(bi)M(ox)ILKEEM(ox)EK_;_VTSNLGKM(ox)ILK(bi)EEM(ox)EK_;_VTSNLGKM(ox)ILKEEM(ox)EK(bi)_;_VTSNLGK(bi)MILKEEM(ox)EK_;_VTSNLGK(bi)M(ox)ILKEEMEK_;_VTSNLGK(bi)MILKEEMEK_;_VTSNLGKMILK(bi)EEMEK_;_VTSNLGK(bi)M(ox)ILK(bi)EEM(ox)EK_;_VTSNLGK(bi)M(ox)ILKEEM(ox)EK(bi)_;_VTSNLGK(bi)MILK(bi)EEM(ox)EK_;_VTSNLGK(bi)M(ox)ILK(bi)EEMEK_;_VTSNLGK(bi)MILK(bi)EEMEK_;_VTSNLGK(bi)M(ox)ILKEEM(ox)EK_;_VTSNLGKM(ox)ILK(bi)EEM(ox)EK_;_VTSNLGKM(ox)ILKEEM(ox)EK(bi)_;_VTSNLGK(bi)MILKEEM(ox)EK_;_VTSNLGK(bi)M(ox)ILKEEMEK_;_VTSNLGK(bi)MILKEEMEK_;_VTSNLGKMILK(bi)EEMEK_;_VTSNLGK(bi)M(ox)ILK(bi)EEM(ox)EK_;_VTSNLGK(bi)M(ox)ILKEEM(ox)EK(bi)_;_VTSNLGK(bi)MILK(bi)EEM(ox)EK_;_VTSNLGK(bi)M(ox)ILK(bi)EEMEK_;_VTSNLGK(bi)MILK(bi)EEMEK_;_VTSNLGK(bi)M(ox)ILKEEM(ox)EK_;_VTSNLGKM(ox)ILK(bi)EEM(ox)EK_;_VTSNLGKM(ox)ILKEEM(ox)EK(bi)_;_VTSNLGK(bi)MILKEEM(ox)EK_;_VTSNLGK(bi)M(ox)ILKEEMEK_;_VTSNLGK(bi)MILKEEMEK_;_VTSNLGKMILK(bi)EEMEK_;_VTSNLGK(bi)M(ox)ILK(bi)EEM(ox)EK_;_VTSNLGK(bi)M(ox)ILKEEM(ox)EK(bi)_;_VTSNLGK(bi)MILK(bi)EEM(ox)EK_;_VTSNLGK(bi)M(ox)ILK(bi)EEMEK_;_VTSNLGK(bi)MILK(bi)EEMEK_;_VTSNLGK(bi)M(ox)ILKEEM(ox)EK_;_VTSNLGKM(ox)ILK(bi)EEM(ox)EK_;_VTSNLGKM(ox)ILKEEM(ox)EK(bi)_;_VTSNLGK(bi)MILKEEM(ox)EK_;_VTSNLGK(bi)M(ox)ILKEEMEK_;_VTSNLGK(bi)MILKEEMEK_;_VTSNLGKMILK(bi)EEMEK_;_VTSNLGK(bi)M(ox)ILK(bi)EEM(ox)EK_;_VTSNLGK(bi)M(ox)ILKEEM(ox)EK(bi)_;_VTSNLGK(bi)MILK(bi)EEM(ox)EK_;_VTSNLGK(bi)M(ox)ILK(bi)EEMEK_;_VTSNLGK(bi)MILK(bi)EEMEK_;_VTSNLGK(bi)M(ox)ILKEEM(ox)EK_;_VTSNLGKM(ox)ILK(bi)EEM(ox)EK_;_VTSNLGKM(ox)ILKEEM(ox)EK(bi)_;_VTSNLGK(bi)MILKEEM(ox)EK_;_VTSNLGK(bi)M(ox)ILKEEMEK_;_VTSNLGK(bi)MILKEEMEK_;_VTSNLGKMILK(bi)EEMEK_;_VTSNLGK(bi)M(ox)ILK(bi)EEM(ox)EK_;_VTSNLGK(bi)M(ox)ILKEEM(ox)EK(bi)_;_VTSNLGK(bi)MILK(bi)EEM(ox)EK_;_VTSNLGK(bi)M(ox)ILK(bi)EEMEK_;_VTSNLGK(bi)MILK(bi)EEMEK_	2 Biotin (K);Oxidation (M)	2	250	Q08495	Homo sapiens	DMTN	Dematin	NaN	NaN	NaN	25.4105	25.0567	25.1371	NaN	NaN	NaN	2317.12	38.046	8.55e-18	183.31	135.46	21	2
VTSNLGKMILKEEMEK	_VTSNLGK(bi)M(ox)ILKEEM(ox)EK_;_VTSNLGKM(ox)ILK(bi)EEM(ox)EK_;_VTSNLGKM(ox)ILKEEM(ox)EK(bi)_;_VTSNLGK(bi)MILKEEM(ox)EK_;_VTSNLGK(bi)M(ox)ILKEEMEK_;_VTSNLGK(bi)MILKEEMEK_;_VTSNLGKMILK(bi)EEMEK_;_VTSNLGK(bi)M(ox)ILK(bi)EEM(ox)EK_;_VTSNLGK(bi)M(ox)ILKEEM(ox)EK(bi)_;_VTSNLGK(bi)MILK(bi)EEM(ox)EK_;_VTSNLGK(bi)M(ox)ILK(bi)EEMEK_;_VTSNLGK(bi)MILK(bi)EEMEK_;_VTSNLGK(bi)M(ox)ILKEEM(ox)EK_;_VTSNLGKM(ox)ILK(bi)EEM(ox)EK_;_VTSNLGKM(ox)ILKEEM(ox)EK(bi)_;_VTSNLGK(bi)MILKEEM(ox)EK_;_VTSNLGK(bi)M(ox)ILKEEMEK_;_VTSNLGK(bi)MILKEEMEK_;_VTSNLGKMILK(bi)EEMEK_;_VTSNLGK(bi)M(ox)ILK(bi)EEM(ox)EK_;_VTSNLGK(bi)M(ox)ILKEEM(ox)EK(bi)_;_VTSNLGK(bi)MILK(bi)EEM(ox)EK_;_VTSNLGK(bi)M(ox)ILK(bi)EEMEK_;_VTSNLGK(bi)MILK(bi)EEMEK_;_VTSNLGK(bi)M(ox)ILKEEM(ox)EK_;_VTSNLGKM(ox)ILK(bi)EEM(ox)EK_;_VTSNLGKM(ox)ILKEEM(ox)EK(bi)_;_VTSNLGK(bi)MILKEEM(ox)EK_;_VTSNLGK(bi)M(ox)ILKEEMEK_;_VTSNLGK(bi)MILKEEMEK_;_VTSNLGKMILK(bi)EEMEK_;_VTSNLGK(bi)M(ox)ILK(bi)EEM(ox)EK_;_VTSNLGK(bi)M(ox)ILKEEM(ox)EK(bi)_;_VTSNLGK(bi)MILK(bi)EEM(ox)EK_;_VTSNLGK(bi)M(ox)ILK(bi)EEMEK_;_VTSNLGK(bi)MILK(bi)EEMEK_;_VTSNLGK(bi)M(ox)ILKEEM(ox)EK_;_VTSNLGKM(ox)ILK(bi)EEM(ox)EK_;_VTSNLGKM(ox)ILKEEM(ox)EK(bi)_;_VTSNLGK(bi)MILKEEM(ox)EK_;_VTSNLGK(bi)M(ox)ILKEEMEK_;_VTSNLGK(bi)MILKEEMEK_;_VTSNLGKMILK(bi)EEMEK_;_VTSNLGK(bi)M(ox)ILK(bi)EEM(ox)EK_;_VTSNLGK(bi)M(ox)ILKEEM(ox)EK(bi)_;_VTSNLGK(bi)MILK(bi)EEM(ox)EK_;_VTSNLGK(bi)M(ox)ILK(bi)EEMEK_;_VTSNLGK(bi)MILK(bi)EEMEK_;_VTSNLGK(bi)M(ox)ILKEEM(ox)EK_;_VTSNLGKM(ox)ILK(bi)EEM(ox)EK_;_VTSNLGKM(ox)ILKEEM(ox)EK(bi)_;_VTSNLGK(bi)MILKEEM(ox)EK_;_VTSNLGK(bi)M(ox)ILKEEMEK_;_VTSNLGK(bi)MILKEEMEK_;_VTSNLGKMILK(bi)EEMEK_;_VTSNLGK(bi)M(ox)ILK(bi)EEM(ox)EK_;_VTSNLGK(bi)M(ox)ILKEEM(ox)EK(bi)_;_VTSNLGK(bi)MILK(bi)EEM(ox)EK_;_VTSNLGK(bi)M(ox)ILK(bi)EEMEK_;_VTSNLGK(bi)MILK(bi)EEMEK_;_VTSNLGK(bi)M(ox)ILKEEM(ox)EK_;_VTSNLGKM(ox)ILK(bi)EEM(ox)EK_;_VTSNLGKM(ox)ILKEEM(ox)EK(bi)_;_VTSNLGK(bi)MILKEEM(ox)EK_;_VTSNLGK(bi)M(ox)ILKEEMEK_;_VTSNLGK(bi)MILKEEMEK_;_VTSNLGKMILK(bi)EEMEK_;_VTSNLGK(bi)M(ox)ILK(bi)EEM(ox)EK_;_VTSNLGK(bi)M(ox)ILKEEM(ox)EK(bi)_;_VTSNLGK(bi)MILK(bi)EEM(ox)EK_;_VTSNLGK(bi)M(ox)ILK(bi)EEMEK_;_VTSNLGK(bi)MILK(bi)EEMEK_	2 Biotin (K)	2	250	Q08495	Homo sapiens	DMTN	Dematin	NaN	NaN	NaN	23.867	27.4314	27.1214	NaN	NaN	NaN	2301.12	41.375	7.35e-14	167.18	102.07	8	2
VTSNLGKMILKEEMEKSLPIR	_VTSNLGK(bi)M(ox)ILKEEM(ox)EK(bi)SLPIR_;_VTSNLGK(bi)M(ox)ILKEEMEK(bi)SLPIR_;_VTSNLGK(bi)MILKEEMEK(bi)SLPIR_	2 Biotin (K)	2		Q08495	Homo sapiens	DMTN	Dematin	NaN	NaN	NaN	NaN	22.8375	22.9318	NaN	NaN	NaN	2867.48	42.449	5.02e-07	142.23	100.11	2	3
VVAGVANALAHKYH	_VVAGVANALAHK(bi)YH_	Biotin (K)	1	145;145	P68871;P02042	Homo sapiens	HBB;HBD	Hemoglobin subunit beta;LVV-hemorphin-7;Spinorphin;Hemoglobin subunit delta	NaN	NaN	NaN	23.3376	24.7995	24.2891	18.4685	22.093	NaN	1674.87	29.426	4.34e-44	244.71	209.05	10	1
VVTDETSFVLVSDKHR	_VVTDETSFVLVSDK(bi)HR_	Biotin (K)	1	801	P16157	Homo sapiens	ANK1	Ankyrin-1	NaN	NaN	NaN	26.0691	26.7518	27.17	22.6079	22.0221	22.3881	2057.03	29.936	5.06e-107	288.06	210.68	11	1
VWTSGQVEEYDLDADDINSRVEMKPK	_VWTSGQVEEYDLDADDINSRVEM(ox)K(bi)PK_;_VWTSGQVEEYDLDADDINSRVEMK(bi)PK_;_VWTSGQVEEYDLDADDINSRVEMKPK(bi)_;_VWTSGQVEEYDLDADDINSRVEM(ox)K(bi)PK_;_VWTSGQVEEYDLDADDINSRVEMK(bi)PK_;_VWTSGQVEEYDLDADDINSRVEMKPK(bi)_	Biotin (K);Oxidation (M)	1	269	P29972	Homo sapiens	AQP1	Aquaporin-1	NaN	NaN	NaN	23.7695	24.0691	23.076	NaN	NaN	NaN	3265.49	31.768	6.01e-09	133.98	115.9	10	2
VWTSGQVEEYDLDADDINSRVEMKPK	_VWTSGQVEEYDLDADDINSRVEM(ox)K(bi)PK_;_VWTSGQVEEYDLDADDINSRVEMK(bi)PK_;_VWTSGQVEEYDLDADDINSRVEMKPK(bi)_;_VWTSGQVEEYDLDADDINSRVEM(ox)K(bi)PK_;_VWTSGQVEEYDLDADDINSRVEMK(bi)PK_;_VWTSGQVEEYDLDADDINSRVEMKPK(bi)_	Biotin (K)	1	269	P29972	Homo sapiens	AQP1	Aquaporin-1	NaN	NaN	NaN	23.5754	26.726	25.1908	NaN	NaN	NaN	3249.5	32.765	8.34e-39	195.09	166.58	15	2
VYSWELGKEALTK	_VYSWELGK(bi)EALTK_	Biotin (K)	1	255	PF3D7_0424700	P. falciparum 3D7		serine/threonine protein kinase, FIKK family	NaN	NaN	NaN	NaN	NaN	NaN	22.2669	22.2641	22.2779	1748.88	36.947	0.00011243	130.2	88.578	15	1
WHPDKHLNAASK	_WHPDK(bi)HLNAASK_	Biotin (K)	1	119	PF3D7_0201800	P. falciparum 3D7		knob associated heat shock protein 40	NaN	NaN	NaN	20.5419	21.778	21.4019	NaN	NaN	NaN	1628.79	19.395	0.0010638	106.79	76.468	3	1
WKPTTNDDLK	_WK(bi)PTTNDDLK_	Biotin (K)	1		PF3D7_1401200	P. falciparum 3D7		Plasmodium exported protein, unknown function	NaN	NaN	NaN	20.7307	21.8426	21.7448	NaN	NaN	NaN	1442.69	24.808	0.03398	92.611	92.611	2	1
WLNENNIKCTYENGFNK	_WLNENNIK(bi)CTYENGFNK_	Biotin (K)	1	602	PF3D7_1421100	P. falciparum 3D7		conserved Plasmodium protein, unknown function	NaN	NaN	NaN	NaN	21.0962	21.041	NaN	NaN	NaN	2369.06	34.878	0.00028197	101.04	74.095	1	1
YANKVIK	_YANK(bi)VIK_	Biotin (K)	1		PF3D7_0532400	P. falciparum 3D7		lysine-rich membrane-associated PHISTb protein	NaN	NaN	NaN	NaN	20.8852	21.1729	NaN	NaN	NaN	1060.57	21.256	0.035938	124.59	27.122	1	1
YDEDAKRPYFTVDEAEAR	_YDEDAK(bi)RPYFTVDEAEAR_	Biotin (K)	1	465	Q15223	Homo sapiens	PVRL1	Nectin-1	NaN	NaN	NaN	21.7293	21.7328	21.8111	NaN	NaN	NaN	2400.07	29.002	9.37e-05	132.51	99.647	5	2
YDMENAFKNK	_YDMENAFK(bi)NK_;_YDMENAFKNK(bi)_;_YDM(ox)ENAFK(bi)NK_	Biotin (K)	1	1322	PF3D7_0302500;PF3D7_0302200	P. falciparum 3D7		cytoadherence linked asexual protein 3.1;cytoadherence linked asexual protein 3.2	NaN	NaN	NaN	21.0397	23.2821	22.8129	NaN	NaN	NaN	1484.64	28.462	0.0023233	154.85	131.96	2	1
YGKHGDEK	_YGK(bi)HGDEK_	Biotin (K)	1	354	PF3D7_0202000	P. falciparum 3D7		knob-associated histidine-rich protein	NaN	NaN	NaN	23.211	24.1565	23.3376	NaN	NaN	NaN	1158.51	12.295	0.0075359	145.9	63.153	15	1
YGSKNIR	_YGSK(bi)NIR_	Biotin (K)	1	1575	PF3D7_0730900	P. falciparum 3D7		EMP1-trafficking protein	NaN	NaN	NaN	24.1488	25.4105	25.6676	NaN	NaN	NaN	1062.53	18.928	0.00012817	188.81	74.028	11	1
YGSKNVR	_YGSK(bi)NVR_	Biotin (K)	1	1191	PF3D7_0730900	P. falciparum 3D7		EMP1-trafficking protein	NaN	NaN	NaN	24.632	25.8409	25.7415	NaN	NaN	NaN	1048.51	27.084	1.16e-06	195.81	94.123	45	1
YHDILYKGILNK	_YHDILYK(bi)GILNK_	Biotin (K)	1	143	PF3D7_0831000	P. falciparum 3D7		Plasmodium exported protein (PHISTb), unknown function	NaN	NaN	NaN	21.2862	21.9792	22.5902	NaN	NaN	NaN	1701.89	32.131	0.00010964	154.67	106.63	8	1
YIDKSNVDIMILQSK	_YIDK(bi)SNVDIMILQSK_	Biotin (K)	1	580	PF3D7_1001600	P. falciparum 3D7		exported lipase 2	NaN	NaN	NaN	NaN	21.1636	20.017	18.8427	19.2904	19.3382	1992.01	39.033	1.59e-05	130.01	55.04	8	1
YIDNLGYCKGDTIK	_YIDNLGYCK(bi)GDTIK_	Biotin (K)	1	188	PF3D7_0424600	P. falciparum 3D7		Plasmodium exported protein (PHISTb), unknown function	NaN	NaN	NaN	23.9406	25.3975	24.9088	NaN	NaN	NaN	1884.88	29.529	2.71e-17	195.1	139.75	9	1
YLAKHSSIFDQLDVVSYEEVVR	_YLAK(bi)HSSIFDQLDVVSYEEVVR_	Biotin (K)	1	258	Q00013	Homo sapiens	MPP1	55 kDa erythrocyte membrane protein	NaN	NaN	NaN	22.2592	23.3511	NaN	21.7191	21.5221	21.7694	2822.39	41.391	4.93e-08	137.72	111.84	6	1
YLEKFINNDMSK	_YLEK(bi)FINNDMSK_	Biotin (K)	1		PF3D7_1149600	P. falciparum 3D7		DnaJ protein, putative	NaN	NaN	NaN	NaN	21.2319	20.9763	NaN	NaN	NaN	1726.81	32.839	5.54e-05	159.66	74.302	3	1
YLEKFINNDMSKR	_YLEK(bi)FINNDMSKR_	Biotin (K)	1	122	PF3D7_1149600	P. falciparum 3D7		DnaJ protein, putative	NaN	NaN	NaN	19.2979	21.1796	21.3927	NaN	NaN	NaN	1882.91	29.645	2.58e-05	135.94	74.77	3	2
YMGPLKEQSK	_YMGPLK(bi)EQSK_;_YM(ox)GPLK(bi)EQSK_;_YMGPLK(bi)EQSK_;_YM(ox)GPLK(bi)EQSK_	Biotin (K)	1	788	PF3D7_0905400	P. falciparum 3D7		high molecular weight rhoptry protein 3	NaN	NaN	NaN	23.5638	25.6458	25.1015	NaN	NaN	NaN	1405.67	24.891	0.00063781	166.29	89.611	8	1
YMGPLKEQSK	_YMGPLK(bi)EQSK_;_YM(ox)GPLK(bi)EQSK_;_YMGPLK(bi)EQSK_;_YM(ox)GPLK(bi)EQSK_	Biotin (K);Oxidation (M)	1	788	PF3D7_0905400	P. falciparum 3D7		high molecular weight rhoptry protein 3	NaN	NaN	NaN	24.7695	23.7286	23.2345	NaN	NaN	NaN	1421.67	21.066	0.0011272	112.85	32.391	2	1
YNDDGGINKEIYTPKIYVSEFKNNDDGDINNEISTPK	_YNDDGGINKEIYTPK(bi)IYVSEFKNNDDGDINNEISTPK_	Biotin (K)	1		PF3D7_0730900	P. falciparum 3D7		EMP1-trafficking protein	NaN	NaN	NaN	21.2202	22.069	22.0612	NaN	NaN	NaN	4445.06	35.616	3.25e-05	58.7	46.129	3	3
YNDYASKSHGMSSVLK	_YNDYASK(bi)SHGM(ox)SSVLK_;_YNDYASKSHGM(ox)SSVLK(bi)_;_YNDYASK(bi)SHGMSSVLK_;_YNDYASK(bi)SHGM(ox)SSVLK_;_YNDYASKSHGM(ox)SSVLK(bi)_;_YNDYASK(bi)SHGMSSVLK_	Biotin (K);Oxidation (M)	1	168	PF3D7_0730900	P. falciparum 3D7		EMP1-trafficking protein	NaN	NaN	NaN	23.5165	21.9437	24.141	NaN	NaN	NaN	2027.91	20.459	0.0011644	93.237	78.075	3	1
YNDYASKSHGMSSVLK	_YNDYASK(bi)SHGM(ox)SSVLK_;_YNDYASKSHGM(ox)SSVLK(bi)_;_YNDYASK(bi)SHGMSSVLK_;_YNDYASK(bi)SHGM(ox)SSVLK_;_YNDYASKSHGM(ox)SSVLK(bi)_;_YNDYASK(bi)SHGMSSVLK_	Biotin (K)	1	168	PF3D7_0730900	P. falciparum 3D7		EMP1-trafficking protein	NaN	NaN	NaN	22.7209	25.1946	25.0062	NaN	21.5452	NaN	2011.91	25.636	8.66e-23	197.1	151.03	7	1
YNKITSEFR	_YNK(bi)ITSEFR_	Biotin (K)	1		PF3D7_0500800	P. falciparum 3D7		mature parasite-infected erythrocyte surface antigen	NaN	NaN	NaN	25.9977	26.5624	26.604	NaN	NaN	NaN	1382.67	30.036	0.00010052	181.87	103.61	8	1
YNKITSEFRETENVK	_YNK(bi)ITSEFRETENVK_	Biotin (K)	1	316	PF3D7_0500800	P. falciparum 3D7		mature parasite-infected erythrocyte surface antigen	NaN	NaN	NaN	25.4008	27.0813	27.3239	NaN	NaN	NaN	2083	27.653	7.82e-08	149.82	87.297	11	2
YNNKNLEESFEK	_YNNK(bi)NLEESFEK_	Biotin (K)	1	95	PF3D7_0402400	P. falciparum 3D7		Plasmodium exported protein, unknown function	NaN	NaN	NaN	23.5638	24.6595	24.6865	NaN	NaN	NaN	1739.78	27.535	2.47e-36	237.41	167	4	1
YPEDFKLDIGKNVILPTAR	_YPEDFKLDIGK(bi)NVILPTAR_	Biotin (K)	1		PF3D7_1108600	P. falciparum 3D7		endoplasmic reticulum-resident calcium binding protein	NaN	NaN	NaN	NaN	20.6246	NaN	19.2206	20.2971	20.3539	2414.27	37.879	0.00027771	93.92	57.793	8	2
YQPTKGLKEYEESHVAK	_YQPTK(bi)GLKEYEESHVAK_	Biotin (K)	1		PF3D7_0201900	P. falciparum 3D7		erythrocyte membrane protein 3	NaN	NaN	NaN	20.6728	20.8189	20.5783	NaN	NaN	NaN	2232.09	21.491	0.014205	60.246	33.954	1	2
YQSSPAKPDSSFYK	_YQSSPAK(bi)PDSSFYK_	Biotin (K)	1	353	P02730	Homo sapiens	SLC4A1	Band 3 anion transport protein	NaN	NaN	NaN	27.8203	28.4433	28.0914	NaN	NaN	NaN	1829.83	29.339	1.04e-32	223.58	157.56	38	1
YSKNIAVNLIPLQTLTK	_YSK(bi)NIAVNLIPLQTLTK_	Biotin (K)	1	32	PF3D7_1371500	P. falciparum 3D7		probable protein, unknown function	NaN	NaN	NaN	20.2694	20.607	NaN	NaN	NaN	NaN	2141.19	42.021	0.0033714	74.618	40.725	5	1
YSSFSSVNKYGK	_YSSFSSVNK(bi)YGK_	Biotin (K)	1	351	PF3D7_0202000	P. falciparum 3D7		knob-associated histidine-rich protein	NaN	NaN	NaN	25.2133	26.6595	25.019	NaN	NaN	NaN	1591.73	25.889	4.44e-09	185.3	157.22	6	1
YSSFSSVNKYGKHGDEK	_YSSFSSVNKYGK(bi)HGDEK_	Biotin (K)	1		PF3D7_0202000	P. falciparum 3D7		knob-associated histidine-rich protein	NaN	NaN	NaN	20.9244	22.8433	22.1334	NaN	NaN	NaN	2157.98	18.907	6.83e-05	132.15	98.85	5	2
YSSLAEAASKADGLAVIGVLMK	_YSSLAEAASK(bi)ADGLAVIGVLM(ox)K_;_YSSLAEAASK(bi)ADGLAVIGVLMK_;_YSSLAEAASK(bi)ADGLAVIGVLM(ox)K_;_YSSLAEAASK(bi)ADGLAVIGVLMK_	Biotin (K);Oxidation (M)	1	138	P00915	Homo sapiens	CA1	Carbonic anhydrase 1	NaN	NaN	NaN	24.317	23.2679	22.9909	23.4676	23.2961	22.9568	2435.24	42.679	9.16e-18	166.59	126.4	5	1
YSSLAEAASKADGLAVIGVLMK	_YSSLAEAASK(bi)ADGLAVIGVLM(ox)K_;_YSSLAEAASK(bi)ADGLAVIGVLMK_;_YSSLAEAASK(bi)ADGLAVIGVLM(ox)K_;_YSSLAEAASK(bi)ADGLAVIGVLMK_	Biotin (K)	1	138	P00915	Homo sapiens	CA1	Carbonic anhydrase 1	NaN	NaN	NaN	NaN	NaN	NaN	24.7129	25.4892	25.0567	2419.25	42.819	2.6e-46	214.42	180.87	2	1
YVEDEFNTKEK	_YVEDEFNTK(bi)EK_	Biotin (K)	1	100	PF3D7_0424500	P. falciparum 3D7		serine/threonine protein kinase, FIKK family	NaN	NaN	NaN	22.5091	23.9847	23.3645	NaN	NaN	NaN	1626.72	24.599	2.91e-16	215.08	155.15	5	1
YVEDKFNK	_YVEDK(bi)FNK_	Biotin (K)	1		PF3D7_0424500	P. falciparum 3D7		serine/threonine protein kinase, FIKK family	NaN	NaN	NaN	22.9522	23.9406	23.5285	NaN	NaN	NaN	1267.59	25.27	0.00036013	155.58	62.407	6	1
YVEDKFNKK	_YVEDK(bi)FNKK_;_YVEDKFNK(bi)K_;_YVEDK(bi)FNK(bi)K_;_YVEDK(bi)FNKK_;_YVEDKFNK(bi)K_;_YVEDK(bi)FNK(bi)K_	Biotin (K)	1	141;144	PF3D7_0424500	P. falciparum 3D7		serine/threonine protein kinase, FIKK family	NaN	NaN	NaN	25.8927	26.5135	26.3511	NaN	NaN	NaN	1395.69	22.3	1.43e-07	202.2	122.22	23	2
YVEDKFNKK	_YVEDK(bi)FNKK_;_YVEDKFNK(bi)K_;_YVEDK(bi)FNK(bi)K_;_YVEDK(bi)FNKK_;_YVEDKFNK(bi)K_;_YVEDK(bi)FNK(bi)K_	2 Biotin (K)	2	141;144	PF3D7_0424500	P. falciparum 3D7		serine/threonine protein kinase, FIKK family	NaN	NaN	NaN	20.346	21.1612	20.2496	NaN	NaN	NaN	1621.76	30.283	9.97e-18	206.73	117.17	2	2
YVGVLKNNSDGGINKDFGTK	_YVGVLK(bi)NNSDGGINKDFGTK_	Biotin (K)	1	1016	PF3D7_0730900	P. falciparum 3D7		EMP1-trafficking protein	NaN	NaN	NaN	26.0296	26.9316	26.4567	NaN	NaN	NaN	2351.16	27.392	2.21e-37	205.98	151.09	4	2
YVNEDGTTKPNAPTAQSLTSIVKGVMHDIKPQMEALK	_YVNEDGTTKPNAPTAQSLTSIVK(bi)GVM(ox)HDIKPQMEALK_;_YVNEDGTTKPNAPTAQSLTSIVK(bi)GVMHDIKPQM(ox)EALK_;_YVNEDGTTKPNAPTAQSLTSIVK(bi)GVMHDIKPQMEALK_;_YVNEDGTTKPNAPTAQSLTSIVK(bi)GVM(ox)HDIKPQMEALK_;_YVNEDGTTKPNAPTAQSLTSIVK(bi)GVMHDIKPQM(ox)EALK_;_YVNEDGTTKPNAPTAQSLTSIVK(bi)GVMHDIKPQMEALK_	Biotin (K);Oxidation (M)	1	130;130	PF3D7_0730800.2-p1;PF3D7_0730800	P. falciparum 3D7		Plasmodium exported protein, unknown function, unspecified product	NaN	NaN	NaN	22.8959	21.4619	22.3	NaN	NaN	NaN	4253.12	40.012	1.87e-05	55.977	45.832	7	3
YVNEDGTTKPNAPTAQSLTSIVKGVMHDIKPQMEALK	_YVNEDGTTKPNAPTAQSLTSIVK(bi)GVM(ox)HDIKPQMEALK_;_YVNEDGTTKPNAPTAQSLTSIVK(bi)GVMHDIKPQM(ox)EALK_;_YVNEDGTTKPNAPTAQSLTSIVK(bi)GVMHDIKPQMEALK_;_YVNEDGTTKPNAPTAQSLTSIVK(bi)GVM(ox)HDIKPQMEALK_;_YVNEDGTTKPNAPTAQSLTSIVK(bi)GVMHDIKPQM(ox)EALK_;_YVNEDGTTKPNAPTAQSLTSIVK(bi)GVMHDIKPQMEALK_	Biotin (K)	1	130;130	PF3D7_0730800.2-p1;PF3D7_0730800	P. falciparum 3D7		Plasmodium exported protein, unknown function, unspecified product	NaN	NaN	NaN	24.239	25.9803	26.8385	24.2096	23.7492	23.848	4237.12	42.656	2.29e-08	72.687	61.06	7	3
YYESYQPCISKVPLLPPECWNIVR	_YYESYQPCISK(bi)VPLLPPECWNIVR_	Biotin (K)	1	494	PF3D7_0424500	P. falciparum 3D7		serine/threonine protein kinase, FIKK family	NaN	NaN	NaN	26.6595	28.3951	28.5499	NaN	NaN	NaN	3236.55	42.68	7.23e-19	172.77	134.78	7	1
YYLKEDGEGDLKDVEEKLEETGYGFR	_YYLK(bi)EDGEGDLKDVEEKLEETGYGFR_	Biotin (K)	1	356	PF3D7_0201900	P. falciparum 3D7		erythrocyte membrane protein 3	NaN	NaN	NaN	21.0044	21.6012	21.4053	NaN	NaN	NaN	3307.52	41.858	8.42e-08	101.33	74.671	3	3
