## Supplementary Table 14. FIKK13 RaPID selection Next Generation Sequencing Data for "Evolution and inhibition of the FIKK effector kinase family in *P. falciparum*" (part 1 of 3)

### Sheet: Round_1
Supplementary Table 13. FIKK13 RaPID selection Next Generation Sequencing Data
selection round # 1
total sequence # 598209
ORF 1	1	MVNFKKEIYICGSGSGSamber	9	2e-05
ORF 2	1	MDFVWGFADHDCGSGSGSamber	6	1e-05
ORF 3	1	MLPEAWFRGYSCGSGSGSamber	6	1e-05
ORF 4	1	MKAFMGTVCGSGSGSamber	5	1e-05
ORF 5	1	MCNVVRSCFHCGSGSGSamber	5	1e-05
ORF 6	1	MYPNKRETVFDNCGSGSGSamber	5	1e-05
ORF 7	1	MEIGLWTTGTHNRCGSGSGSamber	4	1e-05
ORF 8	1	MLTDVSWTTVECGSGSGSamber	4	1e-05
ORF 9	1	MGIIDRDISVWSCGSGSGSamber	4	1e-05
ORF 10	1	MILWCamberLETMCGSGSGSamber	4	1e-05
ORF 11	1	MLRTAMNRDCCGSGSGSamber	4	1e-05
ORF 12	1	MNVCGFREFPLNCGSGSGSamber	4	1e-05
ORF 13	1	MamberHDRamberKSVFLCGSGSGSamber	4	1e-05
ORF 14	1	MYKMKPFSRTSKCGSGSGSamber	4	1e-05
ORF 15	1	MDCNKRRVIKKCGSGSGSamber	4	1e-05
ORF 16	1	MPQMCVINYSVVACGSGSGSamber	4	1e-05
ORF 17	1	MSGLGRGSRKRMCGSGSGSamber	4	1e-05
ORF 18	1	MDRRIVKHDCGCGSGSGSamber	4	1e-05
ORF 19	1	MLNEVMCHALTCGSGSGSamber	4	1e-05
ORF 20	1	MCLCSNSLKACGSGSGSamber	4	1e-05
ORF 21	1	MSGFSLNSPGYNCGSGSGSamber	4	1e-05
ORF 22	1	MSAVARVNEMTCGSGSGSamber	4	1e-05
ORF 23	1	MNKCKGYLIWRCGSGSGSamber	4	1e-05
ORF 24	1	MVLRSTDFSNCCGSGSGSamber	4	1e-05
ORF 25	1	MNMNVamberTICGSGSGSamber	4	1e-05
ORF 26	1	MVSVELRVIDLCGSGSGSamber	4	1e-05
ORF 27	1	MRTamberRHYSNDCGSGSGSamber	4	1e-05
ORF 28	1	MLADYDLLTNCGSGSGSamber	4	1e-05
ORF 29	1	MPKMGIamberamberKVKMCGSGSGSamber	4	1e-05
ORF 30	1	MFTKVDDQAQCGSGSGSamber	4	1e-05
ORF 31	1	MKYNVKVYRDVCGSGSGSamber	4	1e-05
ORF 32	1	MFLKDDamberMVVLNCGSGSGSamber	4	1e-05
ORF 33	1	MSRamberWYVNCVICGSGSGSamber	4	1e-05
ORF 34	1	MCKVMNSKVHNCGSGSGSamber	4	1e-05
ORF 35	1	MMopalSVWVAAGSGSamber	4	1e-05
ORF 36	1	MRCDDFIKCFCGSGSGSamber	4	1e-05
ORF 37	1	MCFVVTKANRQNTCGSGSGSamber	4	1e-05
ORF 38	1	MSIFYLHamberGVCGSGSGSamber	4	1e-05
ORF 39	1	MCIamberALNVIYMLCGSGSGSamber	4	1e-05
ORF 40	1	MLMIHSNRNSIACGSGSGSamber	4	1e-05
ORF 41	1	MGamberAMNVTEPLCGSGSGSamber	4	1e-05
ORF 42	1	MFFGFESSNYQIRCGSGSGSamber	4	1e-05
ORF 43	1	MSTLICFSHDCGSGSGSamber	4	1e-05
ORF 44	1	MNKCNPNAIHCGSGSGSamber	4	1e-05
ORF 45	1	MKFLDRYIamberSCGSGSGSamber	4	1e-05
ORF 46	1	MLRFMSMEYGCGSGSGSamber	4	1e-05
ORF 47	1	MSEHLTNEELTYCGSGSGSamber	4	1e-05
ORF 48	1	MVLCNCLVYDGCGSGSGSamber	4	1e-05
ORF 49	1	MYSARGNLFNKCGSGSGSamber	4	1e-05
ORF 50	1	MKSCGRESTLDLCGSGSGSamber	4	1e-05
ORF 51	1	MHQYVVMRRTLLCGSGSGSamber	4	1e-05
ORF 52	1	MRFYMNGAamberSTCGSGSGSamber	4	1e-05
ORF 53	1	MTNHFHKHCGSGSDSamber	4	1e-05
ORF 54	1	MLLYHAGQDSCGSGSGSamber	4	1e-05
ORF 55	1	MVQNFIRTGVTKCGSGSGSamber	4	1e-05
ORF 56	1	MFRSSSTPIAGCGSGSGSamber	4	1e-05
ORF 57	1	MIPRRSMLIMVCGSGSamber	4	1e-05
ORF 58	1	MVLLHWEFDWCGSGSGSamber	4	1e-05
ORF 59	1	MRGTFCLLDamberCGSGSGSamber	4	1e-05
ORF 60	1	MDLHGEHSKIDCGSGSGSamber	4	1e-05
ORF 61	1	MamberEPRLKSGIHTCGSGSGSamber	4	1e-05
ORF 62	1	MTMPDYHRVTCGSGSGSamber	4	1e-05
ORF 63	1	MKRAEIRAEEKCGSGSGSamber	4	1e-05
ORF 64	1	MTTRDYRKVDGCGSGSGSamber	4	1e-05
ORF 65	1	MGAHLLYNDRCGSGSGSamber	4	1e-05
ORF 66	1	MWSCCVSRSMYRFCGSGSGSamber	4	1e-05
ORF 67	1	MLPEELHamberVLLKCCGSGSGSamber	4	1e-05
ORF 68	1	MRTSCWELRSYGSGSGSamber	4	1e-05
ORF 69	1	MamberWSGHGVAamberECGSGSGSamber	4	1e-05
ORF 70	1	MTVQTTamberDIVCGSGSGSamber	3	1e-05
ORF 71	1	MKTVIELYASGMCGSGSGSamber	3	1e-05
ORF 72	1	MYVGAKHFNSCCGSGSGSamber	3	1e-05
ORF 73	1	MFRWDWVLFMCGSGSGSamber	3	1e-05
ORF 74	1	MCRSWHAYMTRCGSGSGSamber	3	1e-05
ORF 75	1	MVYRCKKVVFLNCGSGSGSamber	3	1e-05
ORF 76	1	MLCSTHRAKTNCGSGSGSamber	3	1e-05
ORF 77	1	MDIERTRQGNSSVCGSGSGSamber	3	1e-05
ORF 78	1	MHGCCGPELRICGSGSGSamber	3	1e-05
ORF 79	1	MCMLYGRINLTECGSGSGSamber	3	1e-05
ORF 80	1	MKLPYEWRISEamberCGSGSGSamber	3	1e-05
ORF 81	1	MVFTWRTQFSVICGSGSGSamber	3	1e-05
ORF 82	1	MITQMRSIFKCGSGSGSamber	3	1e-05
ORF 83	1	MRLAELISRSNGSCGSGSGSamber	3	1e-05
ORF 84	1	MYILHFamberCVDamberDCGSGSGSamber	3	1e-05
ORF 85	1	MCRKNWTLFGECGSGSGSamber	3	1e-05
ORF 86	1	MFILVRNVHQRCGSGSGSamber	3	1e-05
ORF 87	1	MNSDQTYYRAFCGSGSGSamber	3	1e-05
ORF 88	1	MSVYRRILKYNNCGSGSGSamber	3	1e-05
ORF 89	1	MWVFVTYVRDGCGSGSGSamber	3	1e-05
ORF 90	1	MNCCRSCPRYCGSGSGSamber	3	1e-05
ORF 91	1	MFYSLKVVPMMCGSGSGSamber	3	1e-05
ORF 92	1	MTLVILTIRFCGSGSGSamber	3	1e-05
ORF 93	1	MVamberSGSLCRDCGSGSGSamber	3	1e-05
ORF 94	1	MYQKSGMFINLCGSGSGSamber	3	1e-05
ORF 95	1	MMYGLIGFLFCCGSGSGSamber	3	1e-05
ORF 96	1	MRFASRVVLYCCGSGSGSamber	3	1e-05
ORF 97	1	MTSSamberGQSCSNIFCGSGSGSamber	3	1e-05
ORF 98	1	MFLQNCCWMHSVCGSGSGSamber	3	1e-05
ORF 99	1	MINamberQPamberVSGCGSGSGSamber	3	1e-05
ORF 100	1	MFFGKCVTRamberYCGSGSGSamber	3	1e-05
ORF 101	1	MVVVNRYamberTLCGSGSGSamber	3	1e-05
ORF 102	1	MRSamberFWCCGSGSGSamber	3	1e-05
ORF 103	1	MMIGSLGEHPCGSGSGSamber	3	1e-05
ORF 104	1	MSRRNRPEEDCGSGSGSamber	3	1e-05
ORF 105	1	MRPamberMTLSEAMCGSDSGSamber	3	1e-05
ORF 106	1	MamberLCIWVAGTVCGSGSGSamber	3	1e-05
ORF 107	1	MPRQDTKSKHCGSGSGSamber	3	1e-05
ORF 108	1	MTMNVYFSNICGSGSGSamber	3	1e-05
ORF 109	1	MEISLWSRYWCGSGSGSamber	3	1e-05
ORF 110	1	MFLLVVLNLNWGCGSGSGSamber	3	1e-05
ORF 111	1	MLCSEQIVFMYCGSGSGSamber	3	1e-05
ORF 112	1	MVDYamberSWRLVYCGSGSGSamber	3	1e-05
ORF 113	1	MARamberDMamberamberCPTWCGSGSGSamber	3	1e-05
ORF 114	1	MRKamberMCSHFTFCGSGSGSamber	3	1e-05
ORF 115	1	MVDamberLHKGESVMCGSGSGSamber	3	1e-05
ORF 116	1	MNVFSHSNIKDCGSGSGSamber	3	1e-05
ORF 117	1	MGNAMVamberEMIECGSGSGSamber	3	1e-05
ORF 118	1	MLGRHNNISRLCGSGSGSamber	3	1e-05
ORF 119	1	MAAMKYamberGDSCGSGSGSamber	3	1e-05
ORF 120	1	MHRYKSVTPRRCGSGSGSamber	3	1e-05
ORF 121	1	MLYILAWSYQPCGSGSGSamber	3	1e-05
ORF 122	1	MGCDRISRPGICGSGSGSamber	3	1e-05
ORF 123	1	MYHGVMRFVFCGSGSGSamber	3	1e-05
ORF 124	1	MIKNMLAamberKSCGSGSGSamber	3	1e-05
ORF 125	1	MPGCNKSSSYSFCGSGSGSamber	3	1e-05
ORF 126	1	MFSPVDEKDDNSCGSGSGSamber	3	1e-05
ORF 127	1	MRVIamberGHYARCGSGSGSamber	3	1e-05
ORF 128	1	MGFLRFSERTNACGSGSGSamber	3	1e-05
ORF 129	1	MIDPALRHHCCGSGCGSamber	3	1e-05
ORF 130	1	MQALMVAITDRLCGSGSGSamber	3	1e-05
ORF 131	1	MYLGLKPLEVRCGSGSGSamber	3	1e-05
ORF 132	1	MGFRATGRNSTDCGSGSGSamber	3	1e-05
ORF 133	1	MNDPYYKRRLLCGSGSGSamber	3	1e-05
ORF 134	1	MEamberVEVSTSDKCGSGSGSamber	3	1e-05
ORF 135	1	MNFVKSCLAKPCGSGSGSamber	3	1e-05
ORF 136	1	MLASNFGYLECGSGSGSamber	3	1e-05
ORF 137	1	MLERVSFSVNCGSGSGSamber	3	1e-05
ORF 138	1	MPETQIRTNCCGSGSGSamber	3	1e-05
ORF 139	1	MWLQTKCSVTDCGSGSGSamber	3	1e-05
ORF 140	1	MGWYNSYRNFSCGSSSGSamber	3	1e-05
ORF 141	1	MPVYSLRLHVRSCGSGSGSamber	3	1e-05
ORF 142	1	MLRSSACGLDCGSGSGSamber	3	1e-05
ORF 143	1	MGTIYDRTYSWCGSGSGSamber	3	1e-05
ORF 144	1	MNSNYRYSYNFTCGSGSGSamber	3	1e-05
ORF 145	1	MMRTLICRWTCGSGSGSamber	3	1e-05
ORF 146	1	MWGHTDMTLSTLVCGSGSGSamber	3	1e-05
ORF 147	1	MGTCHVDAEPCGSDSGSamber	3	1e-05
ORF 148	1	MRLamberCADQPRIamberCGSGSGSamber	3	1e-05
ORF 149	1	MLCWKRIYIMVCGSGSGSamber	3	1e-05
ORF 150	1	MLNIISCGRLICGSGSGSamber	3	1e-05
ORF 151	1	MRTQCSIKNEIVCGSGSGSamber	3	1e-05
ORF 152	1	MGVSSamberSamberVQSCGSGSGSamber	3	1e-05
ORF 153	1	MQVamberVLENIHNACGSGSGSamber	3	1e-05
ORF 154	1	MCMLDFDVLQTIICGSGSGSamber	3	1e-05
ORF 155	1	MVNTamberVYVTVCGSGSGSamber	3	1e-05
ORF 156	1	MSRIFYDAYVCGSGSGSamber	3	1e-05
ORF 157	1	MLINWYWFYFCGSGSGSamber	3	1e-05
ORF 158	1	MLPSELLCLNCGSGSGSamber	3	1e-05
ORF 159	1	MIRENRIARSHCGSGSGSamber	3	1e-05
ORF 160	1	MYKVLLRMCRHCGSGSGSamber	3	1e-05
ORF 161	1	MCGHQYTHDamberamberCGSGSGSamber	3	1e-05
ORF 162	1	MTLGNPNAMRCGSGSGSamber	3	1e-05
ORF 163	1	MRSAGASRLHVCGSGSGSamber	3	1e-05
ORF 164	1	MAEGQQERamberINSICGSGSGSamber	3	1e-05
ORF 165	1	MSEHYPVLENCGSGSGSamber	3	1e-05
ORF 166	1	MYALNVMLIEMSCGSGSGSamber	3	1e-05
ORF 167	1	MIIKCLNPamberKSCGSGSGSamber	3	1e-05
ORF 168	1	MGTTRYDVLGLNCGSGSGSamber	3	1e-05
ORF 169	1	MSYIVGSRRYCGSGSGSamber	3	1e-05
ORF 170	1	MNAMRAMHPICGSGSGSamber	3	1e-05
ORF 171	1	MCCDamberYDKNRVCGSGSGSamber	3	1e-05
ORF 172	1	MYNRGLSMTFCGSGSGSamber	3	1e-05
ORF 173	1	MamberWMLHDHKHRTCGSGSGSamber	3	1e-05
ORF 174	1	MYamberDSTIHNLCGSGSGSamber	3	1e-05
ORF 175	1	MEYKRESQYWTCGSGSGSamber	3	1e-05
ORF 176	1	MYPKSQQIamberNACGSGSGSamber	3	1e-05
ORF 177	1	MSNRRIINRRCGSGSGSamber	3	1e-05
ORF 178	1	MRSSPEELKTLCGSGSGSamber	3	1e-05
ORF 179	1	MamberDKVNNLRATVCGSGSGSamber	3	1e-05
ORF 180	1	MTGYDWRNSSCCGSGSGSamber	3	1e-05
ORF 181	1	MRAQLGTSSSWSCGSGSGSamber	3	1e-05
ORF 182	1	MRPILHALGCDCGSGSGSamber	3	1e-05
ORF 183	1	MCFKITKLNYCPCGSGSGSamber	3	1e-05
ORF 184	1	MLDICTYRSNDCGSGSGSamber	3	1e-05
ORF 185	1	MVSQDTVKTSSCGSGSGSamber	3	1e-05
ORF 186	1	MLWASTSLGRCGSGSGSamber	3	1e-05
ORF 187	1	MGEamberSNCGVDGCGSGSGSamber	3	1e-05
ORF 188	1	MSSSYLWDFIVRCGSGSGSamber	3	1e-05
ORF 189	1	MYKESFSVVTPCGSGSGSamber	3	1e-05
ORF 190	1	MRQTDTFNEYCGSGSGSamber	3	1e-05
ORF 191	1	MMKKCCTYLCSCGSGSGSamber	3	1e-05
ORF 192	1	MYQIGEVSMNICGSGSGSamber	3	1e-05
ORF 193	1	MFGVYVRPNNDLCGSGSGSamber	3	1e-05
ORF 194	1	MWVRFamberRMFKHCGSGSGSamber	3	1e-05
ORF 195	1	MMSCVNTFLYCGSGSGSamber	3	1e-05
ORF 196	1	MFVDSCRTRDamberYCGSGSGSamber	3	1e-05
ORF 197	1	MAamberSNTAVNCGSGSGSamber	3	1e-05
ORF 198	1	MSQVDIGLAIMVCGSDSGSamber	3	1e-05
ORF 199	1	MWTSNPDKDSEWKCGSGSGSamber	3	1e-05
ORF 200	1	MCamberLAYHWLRHamberKCGSGSGSamber	3	1e-05
ORF 201	1	MSHEWGAEESRCGSGSGSamber	3	1e-05
ORF 202	1	MWVLCGALTICCGSGSGSamber	3	1e-05
ORF 203	1	MRWRWIGRDLamberCGSGSGSamber	3	1e-05
ORF 204	1	MASMVLEDQLSCGSGSGSamber	3	1e-05
ORF 205	1	MWNIKamberLFVGSCGSGSGSamber	3	1e-05
ORF 206	1	MTDamberANSNDamberWKCGSGSGSamber	3	1e-05
ORF 207	1	MYQARRDTWamberCCGSGSGSamber	3	1e-05
ORF 208	1	MSamberLDYKIMCVCGSGSGSamber	3	1e-05
ORF 209	1	MVIFVRSSVVCGSGSGSamber	3	1e-05
ORF 210	1	MNLATAFLMNRCGSGSGSamber	3	1e-05
ORF 211	1	MIFGWQEKNMHCGSGSGSamber	3	1e-05
ORF 212	1	MLYSQFQHRAYFLCGSGSGSamber	3	1e-05
ORF 213	1	MFCILSLARNKCGSGSGSamber	3	1e-05
ORF 214	1	MSHRWHVAamberGDMCGSGSGSamber	3	1e-05
ORF 215	1	MHRVFSamberKYCVCGSGSGSamber	3	1e-05
ORF 216	1	MDYRTVRWDKNCGSGSGSamber	3	1e-05
ORF 217	1	MYSCRITKNEYCGSGSGSamber	3	1e-05
ORF 218	1	MCKGTWNVFTNACGSGSGSamber	3	1e-05
ORF 219	1	MGGEQWESVFDCCGSGSGSamber	3	1e-05
ORF 220	1	MGIMRHSYHRTGFCGSGSGSamber	3	1e-05
ORF 221	1	MYFIAKVVVNSCGSGSGSamber	3	1e-05
ORF 222	1	MRKGNTNRWYCGSGSGSamber	3	1e-05
ORF 223	1	MVFNLFSNMITSACGSGSGSamber	3	1e-05
ORF 224	1	MCRNTYFVKCGCGSGSGSamber	3	1e-05
ORF 225	1	MCVTLVPCIITACGSGSGSamber	3	1e-05
ORF 226	1	MIMRSRGHCMRCGSGSGSamber	3	1e-05
ORF 227	1	MSDTTTamberSFTCGSGSGSamber	3	1e-05
ORF 228	1	MFVCACGMTDCGSGSGSamber	3	1e-05
ORF 229	1	MTMCCGamberFKHNYCGSGSGSamber	3	1e-05
ORF 230	1	MCDAYVANRMISCGSGSGSamber	3	1e-05
ORF 231	1	MRNPFKPKIYHACGSGSGSamber	3	1e-05
ORF 232	1	MamberTNYIAHYPCGSGSGSamber	3	1e-05
ORF 233	1	MPINKDGGGVAKCGSGSGSamber	3	1e-05
ORF 234	1	MADARIDWTYIACGSGSGSamber	3	1e-05
ORF 235	1	MSHYCIAGYFWRCGSGSGSamber	3	1e-05
ORF 236	1	MSTSLFPITSLGCGSGSGSamber	3	1e-05
ORF 237	1	MLLamberNRLGMCMCGSGSGSamber	3	1e-05
ORF 238	1	MMVSLAVamberVSamberLCGSGSGSamber	3	1e-05
ORF 239	1	MCDRIIRGEACGSGSGSamber	3	1e-05
ORF 240	1	MPHPGYRRPNHICCGSGSGSamber	3	1e-05
ORF 241	1	MGLLFMYamberFERYCGSGSGSamber	3	1e-05
ORF 242	1	MNVEamberFFVSSLamberRCGSGSGSamber	3	1e-05
ORF 243	1	MDTEVTDGGLNMDCGSGSGSamber	3	1e-05
ORF 244	1	MACPVTNKLHDCGSGSGSamber	3	1e-05
ORF 245	1	MCTEDCSYDKCGSGSGSamber	3	1e-05
ORF 246	1	MVTFEPEYNWamberIYCGSGSGSamber	3	1e-05
ORF 247	1	MTAYSKAELVICGSGSGSamber	3	1e-05
ORF 248	1	MCLALTMWYGKCGSGSGSamber	3	1e-05
ORF 249	1	MRLYEKYSFECCGSGSGSamber	3	1e-05
ORF 250	1	MKSWREVCTYILCGSGSGSamber	3	1e-05
ORF 251	1	MWLDCMDQLKSCGSGSGSamber	3	1e-05
ORF 252	1	MHVVYWLGNSSCGSGSGSamber	3	1e-05
ORF 253	1	MALRSSPYAILHTCGSGSGSamber	3	1e-05
ORF 254	1	MLTYNHYTamberKVCGSGSGSamber	3	1e-05
ORF 255	1	MNTSGEKPamberamberQCTCGSGSGSamber	3	1e-05
ORF 256	1	MNGRCPVQIHICGSGSGSamber	3	1e-05
ORF 257	1	MHCGTYVLamberKTRCGSGSGSamber	3	1e-05
ORF 258	1	MRVRLFKTIAVCGSGSGSamber	3	1e-05
ORF 259	1	MTVNLYFLYVSCGSGSGSamber	3	1e-05
ORF 260	1	MCVNSTDVamberDGCGSGSGSamber	3	1e-05
ORF 261	1	MDTNSVWMSamberCGSGSGSamber	3	1e-05
ORF 262	1	MCSTWMLMVSMCGSGSGSamber	3	1e-05
ORF 263	1	MIVALYSNRLCGSGSGSamber	3	1e-05
ORF 264	1	MamberHISSQVLGCGSGSGSamber	3	1e-05
ORF 265	1	MamberTFTVEMEDCGSGSGSamber	3	1e-05
ORF 266	1	MQVEVMLamberASCGSGSGSamber	3	1e-05
ORF 267	1	MamberRDNKNDSRNACGSGSGSamber	3	1e-05
ORF 268	1	MAYAGHTRHTCGSGSGSamber	3	1e-05
ORF 269	1	MVSamberQIRRGAVDCGSGSGSamber	3	1e-05
ORF 270	1	MMSGTFAVCSVCGSGSGSamber	3	1e-05
ORF 271	1	MVLRLQRLKILLCGSGSGSamber	3	1e-05
ORF 272	1	MIARSAFRKKCGSGSGSamber	3	1e-05
ORF 273	1	MamberMNPMWSamberamberVCGSGSGSamber	3	1e-05
ORF 274	1	MSamberKPRamberTMALCGSGSGSamber	3	1e-05
ORF 275	1	MGLAFSWNREMTCGSGSGSamber	3	1e-05
ORF 276	1	MSHSHIAamberDMHHECGSGSGSamber	3	1e-05
ORF 277	1	MDSMWSDEEICGSGSGSamber	3	1e-05
ORF 278	1	MQIQSYDGTGSCGSGSGSamber	3	1e-05
ORF 279	1	MWRamberYATVNGCGSGSamber	3	1e-05
ORF 280	1	MASKamberSLRTDCGSGSGSamber	3	1e-05
ORF 281	1	MGDSGMEamberVSamberYCGSGSGSamber	3	1e-05
ORF 282	1	MVSAamberLGSMYIECGSGSGSamber	3	1e-05
ORF 283	1	MRTSVIAWENNCGSGSGSamber	3	1e-05
ORF 284	1	MRLADINVCLVACGSGSGSamber	3	1e-05
ORF 285	1	MGamberTamberWNCLRKCGSGSGSamber	3	1e-05
ORF 286	1	MVLQVYYGVVHCGSGSGSamber	3	1e-05
ORF 287	1	MGYDVDRNIAECGSGSGSamber	3	1e-05
ORF 288	1	MCopalGLAVDLCGSGSGSamber	3	1e-05
ORF 289	1	MEYVRISRCLCGSGSGSamber	3	1e-05
ORF 290	1	MHESLNVRRAMCGSGSGSamber	3	1e-05
ORF 291	1	MCCGYRamberYTDamberRCGSGSGSamber	3	1e-05
ORF 292	1	MHEFVYTYamberDIKCGSGSGSamber	3	1e-05
ORF 293	1	MSSWTIMGPMCGSGSGSamber	3	1e-05
ORF 294	1	MARRTMNLFICGSGSGSamber	3	1e-05
ORF 295	1	MRQYWSRQRYCGSGSGSamber	3	1e-05
ORF 296	1	MRVICMIDGFCCGSGSGSamber	3	1e-05
ORF 297	1	MNSRHGamberRSKCGSGSGSamber	3	1e-05
ORF 298	1	MGAKDLTMWLCGSGSGSamber	3	1e-05
ORF 299	1	MPSAQNYamberamberPCGSGSGSamber	3	1e-05
ORF 300	1	MGQGVHFCVRIYCGSGSGSamber	3	1e-05
ORF 301	1	MRIENLYHSRQYCGSGSGSamber	3	1e-05
ORF 302	1	MFLSVTCNRKTVCGSGSGSamber	3	1e-05
ORF 303	1	MSWSKWQMYVGWCGSGSGSamber	3	1e-05
ORF 304	1	MNAIWPFVRNTFNMCGSGSGSamber	3	1e-05
ORF 305	1	MWLWHTIEFRRKCGSGSGSamber	3	1e-05
ORF 306	1	MNVSNELLTFTCGSGSGSamber	3	1e-05
ORF 307	1	MLYLQAECGSGSGSamber	3	1e-05
ORF 308	1	MMINLPVVYVEamberCGSGSamber	3	1e-05
ORF 309	1	MVPIMHRYCFVCGSGSGSamber	3	1e-05
ORF 310	1	MSKATILPIHamberCGSGSGSamber	3	1e-05
ORF 311	1	MQHLWRCHamberamberCGSGSGSamber	3	1e-05
ORF 312	1	MYTWLMRVGNFCGSGSGSamber	3	1e-05
ORF 313	1	MGVHGKEWSEICGSGSGSamber	3	1e-05
ORF 314	1	MFSACLKLPKRCGSGSGSamber	3	1e-05
ORF 315	1	MSVLVWIIDVLVCGSGSGSamber	3	1e-05
ORF 316	1	MLVamberLTTamberIRAECGSGSGSamber	3	1e-05
ORF 317	1	MKAWPNGDYRCGSGSGSamber	3	1e-05
ORF 318	1	MCYLCNPMSNCGSGSGSamber	3	1e-05
ORF 319	1	MWLLEFCLKLSKVCGSGSGSamber	3	1e-05
ORF 320	1	MRDINSPNVCACGSGSGSamber	3	1e-05
ORF 321	1	MWAamberIDWSKICGSGSGSamber	3	1e-05
ORF 322	1	MLGSDRNTNSLCCGSGSGSamber	3	1e-05
ORF 323	1	MRamberKMRWSNDCGSGSGSamber	3	1e-05
ORF 324	1	MVSKKNVMSRAPCGSGSGSamber	3	1e-05
ORF 325	1	MGTHAYENYENCGSGSGSamber	3	1e-05
ORF 326	1	MRYLHQSSFQPCGSGSGSamber	3	1e-05
ORF 327	1	MVWTLEIRTFANCGSGSGSamber	3	1e-05
ORF 328	1	MKamberCRSNIYSCGSGSGSamber	3	1e-05
ORF 329	1	MLNRELPMamberSLCGSGSGSamber	3	1e-05
ORF 330	1	MKDWLHRGWWHNECGSGSDSamber	3	1e-05
ORF 331	1	MNSGMYRTHSMCGSGSGSamber	3	1e-05
ORF 332	1	MRQGNSGNISGDRCGSGSGSamber	3	1e-05
ORF 333	1	MTWNKLLamberSNCGSGSGSamber	3	1e-05
ORF 334	1	MGVMPGVIMKVSECGSGSGSamber	3	1e-05
ORF 335	1	MLCCFIPILNDHCGSGSGSamber	3	1e-05
ORF 336	1	MAIEACNKCGSGSGSamber	3	1e-05
ORF 337	1	MSGMHTNIKIGSTCGSGSGSamber	3	1e-05
ORF 338	1	MELNRSamberHDVNCGSGSGSamber	3	1e-05
ORF 339	1	MDKNCQFCSNCGSGSGSamber	3	1e-05
ORF 340	1	MRILHGVTIamberCGSGSGSamber	3	1e-05
ORF 341	1	MSRSIERamberWNPCGSGSGSamber	3	1e-05
ORF 342	1	MLEANGQFCFCGSGSGSamber	3	1e-05
ORF 343	1	MPTDTRNHETNTCGSGSGSamber	3	1e-05
ORF 344	1	MVGRVAVYMARLCGSGSGSamber	3	1e-05
ORF 345	1	MLREATTRSNKCGSGSGSamber	3	1e-05
ORF 346	1	MNILNTRVECYCGSGSGSamber	3	1e-05
ORF 347	1	MRELRYRTDRYamberCGSGSGSamber	3	1e-05
ORF 348	1	MCVDIDELNNCGSGSGSamber	3	1e-05
ORF 349	1	MSCTamberamberKNKFCCGSGSGSamber	3	1e-05
ORF 350	1	MDYLMIENNRLRCGSGSGSamber	3	1e-05
ORF 351	1	MHEYRCINYPIHTCGSGSGSamber	3	1e-05
ORF 352	1	MLSRQHRNNLCGSGSGSamber	3	1e-05
ORF 353	1	MFVTTPMQAYSCGSGSGSamber	3	1e-05
ORF 354	1	MSDSFARIRLCGSGSGSamber	3	1e-05
ORF 355	1	MQSMRTVIKDTFCGSGSGSamber	3	1e-05
ORF 356	1	MNPRGRPDMICGSGSGSamber	3	1e-05
ORF 357	1	MCTYSRFNKFVICGSGSGSamber	3	1e-05
ORF 358	1	MSCTNVSMSNCGSGSGSamber	3	1e-05
ORF 359	1	MNamberSSNHITGICGSGSGSamber	3	1e-05
ORF 360	1	MCEAVamberIILKDCGSGSGSamber	3	1e-05
ORF 361	1	MYKPDNGLSIamberCQCGSGSamber	3	1e-05
ORF 362	1	MLLGamberARTSEICGSGSGSamber	3	1e-05
ORF 363	1	MNNKVHNYSWLCGSGSGSamber	3	1e-05
ORF 364	1	MSamberSFHSDRICGSGSGSamber	3	1e-05
ORF 365	1	MGNTSRPRNVRRCGSGSGSamber	3	1e-05
ORF 366	1	MRGNDAGETASCGSGSGSamber	3	1e-05
ORF 367	1	MMNAFSGRDACGSGSGSamber	3	1e-05
ORF 368	1	MYDTEFGGSFRQCGSGSGSamber	3	1e-05
ORF 369	1	MGNSCamberMLLELCGSGSGSamber	3	1e-05
ORF 370	1	MDLYIRAFYYCGSGSGSamber	3	1e-05
ORF 371	1	MDECVCGamberHNCGSGSGSamber	3	1e-05
ORF 372	1	MSSCVIEHRQICGSGSDSamber	3	1e-05
ORF 373	1	MVSAKWamberCamberIEVCGSGSGSamber	3	1e-05
ORF 374	1	MTAKVSSTLYCGSGSGSamber	3	1e-05
ORF 375	1	MWLYLFISWELRGSGSGSamber	3	1e-05
ORF 376	1	MRWDIKRCYMNCGSGSGSamber	3	1e-05
ORF 377	1	MVQDCWFGAKRNTCGSGSGSamber	3	1e-05
ORF 378	1	MSVKMamberMWLLWNCGSGSGSamber	3	1e-05
ORF 379	1	MLAGMNRFRMCGSGSGSamber	3	1e-05
ORF 380	1	MIYPWILLSQCGSGSGSamber	3	1e-05
ORF 381	1	MTNKamberFVIGVLEamberCGSGSGSamber	3	1e-05
ORF 382	1	MVNLSLVLPWTKCGSGSGSamber	3	1e-05
ORF 383	1	MVLGVDAYCRSCGSGSGSamber	3	1e-05
ORF 384	1	MNVTNSTLFNKCGSGSGSamber	3	1e-05
ORF 385	1	MCEERTNDVDCGSGSGSamber	3	1e-05
ORF 386	1	MRamberRKLSTamberamberMCGSGSGSamber	3	1e-05
ORF 387	1	MVPGIEASVKVCGSGSGSamber	3	1e-05
ORF 388	1	MVPLAVLRQRSVCGSGSGSamber	3	1e-05
ORF 389	1	MMRTIamberAYCFVNCGSGSGSamber	3	1e-05
ORF 390	1	MFRVKRNGHRLFCGSGSGSamber	3	1e-05
ORF 391	1	MTKQYNRETANCGSGSGSamber	3	1e-05
ORF 392	1	MGNFLYATDLIICGSGSGSamber	3	1e-05
ORF 393	1	MLATVYHTWEGYDCGSGSGSamber	3	1e-05
ORF 394	1	MVGYNNGGMYECGSGSGSamber	3	1e-05
ORF 395	1	MNKPMNVDDLKCGSGSGSamber	3	1e-05
ORF 396	1	MGIGVNSDSFACGSGSGSamber	3	1e-05
ORF 397	1	MHQCKGVWNFSCGSGSGSamber	3	1e-05
ORF 398	1	MYARMRFKTNCGSGSGSamber	3	1e-05
ORF 399	1	MAWFCVENRSGCGSGSGSamber	3	1e-05
ORF 400	1	MTDGSCFISVECGSGSGSamber	3	1e-05
ORF 401	1	MDVSSMDTKPKCGSGSGSamber	3	1e-05
ORF 402	1	MLCDWLYALTVCGSGSGSamber	3	1e-05
ORF 403	1	MYDVSDNDAMKRSCGSGSGSamber	3	1e-05
ORF 404	1	MGSYFVKHRVDCGSGSGSamber	3	1e-05
ORF 405	1	MVDRVGNDVCGCGSGSGSamber	3	1e-05
ORF 406	1	MLGSRPISQYTSCGSGSGSamber	3	1e-05
ORF 407	1	MAYSGESVAGACGSGSGSamber	3	1e-05
ORF 408	1	MSRYVTIFYKCGSGSGSamber	3	1e-05
ORF 409	1	MSYVPIIGKKCGSGSGSamber	3	1e-05
ORF 410	1	MCGGLDamberFIEVQCGSGSGSamber	3	1e-05
ORF 411	1	MPKEDRDLCCCGSGSGSamber	3	1e-05
ORF 412	1	MINPDHIVNECGSGSGSamber	3	1e-05
ORF 413	1	MGamberQamberAKGYVYTCGSGSGSamber	3	1e-05
ORF 414	1	MLMLSDCFILNCGSGSGSamber	3	1e-05
ORF 415	1	MWHATVFHQTCGSGSDSamber	3	1e-05
ORF 416	1	MVLGHEVIamberSCGSGSGSamber	3	1e-05
ORF 417	1	MVPRLAPDDRCGSGSGSamber	3	1e-05
ORF 418	1	MGRVHRFVVSYCGSGSGSamber	3	1e-05
ORF 419	1	MRNKLWLLSVCGSGSGSamber	3	1e-05
ORF 420	1	MTLAATDENNCGSGSGSamber	3	1e-05
ORF 421	1	MYLFQFMIKHLDCGSGSGSamber	3	1e-05
ORF 422	1	MYIEKIFTLWNCGSGSGSamber	3	1e-05
ORF 423	1	MLVRKGTLRLCGSGSGSamber	3	1e-05
ORF 424	1	MCVACYRTKSWNCGSGSGSamber	3	1e-05
ORF 425	1	MLEPLGWSIYTCGSGSGSamber	3	1e-05
ORF 426	1	MRQLVTIAEKNCGSGSGSamber	3	1e-05
ORF 427	1	MMIESFFVDVamberCGSGSGSamber	3	1e-05
ORF 428	1	MSAGIKHRVLCGSGSGSamber	3	1e-05
ORF 429	1	MEANKITGNGNLCGSGSGSamber	3	1e-05
ORF 430	1	MSDGWTKFVICGSGSGSamber	3	1e-05
ORF 431	1	MRGPLFGEECCGSGSGSamber	3	1e-05
ORF 432	1	MFYSVVTITHamberCGSGSGSamber	3	1e-05
ORF 433	1	MLSWPVENSamberIACGSGSGSamber	3	1e-05
ORF 434	1	MLEKGLMRYRCGSGSGSamber	3	1e-05
ORF 435	1	MYCVSWPKSDLVCGSGSGSamber	3	1e-05
ORF 436	1	MFAFAFASIVCGSASGSamber	3	1e-05
ORF 437	1	MDRSLSKSDPKVRCGSGSGSamber	3	1e-05
ORF 438	1	MRVFRRTHTSCGSGSGSamber	3	1e-05
ORF 439	1	MVHSICGLGCGCGSGSGSamber	3	1e-05
ORF 440	1	MEPQRMLRADRFTCGSGSGSamber	3	1e-05
ORF 441	1	MFERATSCKSDCGSGSGSamber	3	1e-05
ORF 442	1	MGALDSCSamberTHCGSGSGSamber	3	1e-05
ORF 443	1	MATTQVamberLVSCGSGSGSamber	3	1e-05
ORF 444	1	MVWSSEIQFCVNCGSGSGSamber	3	1e-05
ORF 445	1	MLCTKDYVANAHCGSGSGSamber	3	1e-05
ORF 446	1	MAYRHMKFYEDCGSGSGSamber	3	1e-05
ORF 447	1	MDTFTDTYFCADYCGSGSGSamber	3	1e-05
ORF 448	1	MGVKAFDQTWCGSGSGSamber	3	1e-05
ORF 449	1	MFSCGSKVLLRICGSGSGSamber	3	1e-05
ORF 450	1	MDRKTLWLMHCGSGSGSamber	3	1e-05
ORF 451	1	MGPSGLKHSCWCGSGSGSamber	3	1e-05
ORF 452	1	MHSDRASSNPQWCGSGSGSamber	3	1e-05
ORF 453	1	MCANNSLamberCFLCGSGSGSamber	3	1e-05
ORF 454	1	MECGRVSKKRLCGSGSGSamber	3	1e-05
ORF 455	1	MPEHEKDTMVACGSGSGSamber	3	1e-05
ORF 456	1	MLVSLYVVLGTCGSGSGSamber	3	1e-05
ORF 457	1	MRWGADGKTCGSGSGSamber	3	1e-05
ORF 458	1	MQIRamberGVYSIICGSGSGSamber	3	1e-05
ORF 459	1	MNALWRDGamberDCGSGSGSamber	3	1e-05
ORF 460	1	MWNTVVEamberTWTFCGSGSGSamber	3	1e-05
ORF 461	1	MQYALDDTSKDCGSGSGSamber	3	1e-05
ORF 462	1	MLARMANGSQCCGSGSGSamber	3	1e-05
ORF 463	1	MSKQPLNSETYCGSGSGSamber	3	1e-05
ORF 464	1	MGWPNVNTASAPNCGSGSGSamber	3	1e-05
ORF 465	1	MHMVYYDFPQCGSGSGSamber	3	1e-05
ORF 466	1	MSLRMIGPNWYECGSGSGSamber	3	1e-05
ORF 467	1	MCVYVCTRFSCGSGSGSamber	3	1e-05
ORF 468	1	MISEVEMamberRSCGSGSGSamber	3	1e-05
ORF 469	1	MLIYYSYMSDHCGSGSGSamber	3	1e-05
ORF 470	1	MSGLLDLVLVSCECGSGSGSamber	3	1e-05
ORF 471	1	MVGRYMKVNCCGSGSGSamber	3	1e-05
ORF 472	1	MMECGHEPamberCGSGSGSamber	3	1e-05
ORF 473	1	MGSHFTCGIERWCGSGSGSamber	3	1e-05
ORF 474	1	MDRDVVKASNCGSGSGSamber	3	1e-05
ORF 475	1	MVYASRPKQLFCGSGSGSamber	3	1e-05
ORF 476	1	MLANETITTHCGSGSamber	3	1e-05
ORF 477	1	MHGLCNYEQSSCGSGSGSamber	3	1e-05
ORF 478	1	MamberPTPKNAFHCGSGSGSamber	3	1e-05
ORF 479	1	MFYMGDAKPamberKCGSGSGSamber	3	1e-05
ORF 480	1	MSGSASRKGNCGSGSGSamber	3	1e-05
ORF 481	1	MGRNDTQYFHCCGSGSGSamber	3	1e-05
ORF 482	1	MDQMASFLVSRCGSGSGSamber	3	1e-05
ORF 483	1	MALRPGSVLSSTCGSGSGSamber	3	1e-05
ORF 484	1	MFVTCNTHLLCGSGSGSamber	3	1e-05
ORF 485	1	MSYYDTSWIMCGSGSGSamber	3	1e-05
ORF 486	1	MNSVRPWHASCSCGSGSGSamber	3	1e-05
ORF 487	1	MEFNSWRGHDFamberCGSGSGSamber	3	1e-05
ORF 488	1	MSFFLYGKMMRCGSGSGSamber	3	1e-05
ORF 489	1	MKNVLLLamberMamberCGSGSGSamber	3	1e-05
ORF 490	1	MSGPLNTKCamberVCGSGSGSamber	3	1e-05
ORF 491	1	MGDLPamberMLEITCGSGSGSamber	3	1e-05
ORF 492	1	MTGRALENVKCGSGSGSamber	3	1e-05
ORF 493	1	MLSVAWTSENICGSGSGSamber	3	1e-05
ORF 494	1	MVLMKACGSGSGSamber	3	1e-05
ORF 495	1	MLPEGHLKHFSGCGSGSGSamber	3	1e-05
ORF 496	1	MFVRRMWECWLCGSGSGSamber	3	1e-05
ORF 497	1	MTamberRKIDRPMMWECGSGSGSamber	3	1e-05
ORF 498	1	MQLHGTYLADMCGSGSGSamber	3	1e-05
ORF 499	1	MLQEVTDSMEamberCGSGSGSamber	3	1e-05
ORF 500	1	MSGVGLGMSKCGSGSGSamber	3	1e-05
ORF 501	1	MNSHPTLVVTLDCGSGSGSamber	3	1e-05
ORF 502	1	MLRAYamberRARYACGSGSGSamber	3	1e-05
ORF 503	1	MCNCAEHILamberFCGSGSGSamber	3	1e-05
ORF 504	1	MHLMVTQDNYAACGSGSGSamber	3	1e-05
ORF 505	1	MERSCWMGDLCRCGSGSGSamber	3	1e-05
ORF 506	1	MVRDRTHYVVCGSGSGSamber	3	1e-05
ORF 507	1	MSRGLRFARVLCGSGSGSamber	3	1e-05
ORF 508	1	MDWKLKEPPVYGCGSGSGSamber	3	1e-05
ORF 509	1	MESGLILLIYVCGSGSGSamber	3	1e-05
ORF 510	1	MSHTMYGVNHNHCGSGSGSamber	3	1e-05
ORF 511	1	MCRTAKASLYCGSGSGSamber	3	1e-05
ORF 512	1	MDICGWDIQYCGSGSGSamber	3	1e-05
ORF 513	1	MHKSFYCQVWYCGSGSGSamber	3	1e-05
ORF 514	1	MDGVPPFCARamberNCGSGSGSamber	3	1e-05
ORF 515	1	MLAPNAISEamberCGSGSGSamber	3	1e-05
ORF 516	1	MVEHSQRTGPKCGSGSGSamber	3	1e-05
ORF 517	1	MNVLGQTamberKMCGSGSGSamber	3	1e-05
ORF 518	1	MLTYRGVGYSKCDCGSGSGSamber	3	1e-05
ORF 519	1	MLIVFLVQCCGSGSGSamber	3	1e-05
ORF 520	1	MNCFPDGIVYACGSGSGSamber	3	1e-05
ORF 521	1	MWIARFDEEAFCGSGSGSamber	3	1e-05
ORF 522	1	MVELDamberNPNKCGSGSGSamber	3	1e-05
ORF 523	1	MEMEamberNRDKTamberACGSGSGSamber	3	1e-05
ORF 524	1	MIAVTHKLCRWECGSGSGSamber	3	1e-05
ORF 525	1	MLSDVSCAVACGSGSGSamber	3	1e-05
ORF 526	1	MLNLamberQLARYSCGSGSGSamber	3	1e-05
ORF 527	1	MLGANSHNALSCGSGSGSamber	3	1e-05
ORF 528	1	MTKCVHDYESCGSGSGSamber	3	1e-05
ORF 529	1	MYNTWGVHGDCGSGSGSamber	3	1e-05
ORF 530	1	MSLVTILIHACGSGSGSamber	3	1e-05
ORF 531	1	MIFVWLLLLNCVCGSSSGSamber	3	1e-05
ORF 532	1	MamberHVALVRSIMDCGSGSGSamber	3	1e-05
ORF 533	1	MWWKEHNDICICCGSGSGSamber	3	1e-05
ORF 534	1	MWSLYMamberSISRQCGSGSGSamber	3	1e-05
ORF 535	1	MFVamberVDQFYSNCGSGSGSamber	3	1e-05
ORF 536	1	MCNLYDTCSCHYCGSGSGSamber	3	1e-05
ORF 537	1	MCIQNQRDSAVNECGSGSGSamber	3	1e-05
ORF 538	1	MKDSNLTRKFCGSGSGSamber	3	1e-05
ORF 539	1	MRRamberKWRMMFNCGSGSGSamber	3	1e-05
ORF 540	1	MSKMNNWYGHSTCGSGSGSamber	3	1e-05
ORF 541	1	MDVNMVLWNAVCGSGSGSamber	3	1e-05
ORF 542	1	MLFIIGVTYESQCGSGSGSamber	3	1e-05
ORF 543	1	MLLTENNHQCSCGSGSGSamber	3	1e-05
ORF 544	1	MNSSGEamberNWNNVCGSGSGSamber	3	1e-05
ORF 545	1	MTDamberHDTSSVNSCGSGSGSamber	3	1e-05
ORF 546	1	MVVSVEMNCDDMCGSGSGSamber	3	1e-05
ORF 547	1	MFGKVPRNVYMICGSGSGSamber	3	1e-05
ORF 548	1	MLVTLNRTSEDNCGSGSGSamber	3	1e-05
ORF 549	1	MSRCKPVHGRCGSGSGSamber	3	1e-05
ORF 550	1	MamberLRHLCSTCCGSGSGSamber	3	1e-05
ORF 551	1	MGGWTVLCGSGSGSamber	3	1e-05
ORF 552	1	MCIWTFCLQFRCGSGSGSamber	3	1e-05
ORF 553	1	MQFDamberSASamberamberSCGSGSGSamber	3	1e-05
ORF 554	1	MHAFNSRKDSDNCGSGSGSamber	3	1e-05
ORF 555	1	MKFTVSFYKSCCGSGSGSamber	3	1e-05
ORF 556	1	MPIamberWACELNTCCGSGSGSamber	3	1e-05
ORF 557	1	MNPSDDGKFILCGSGSGSamber	3	1e-05
ORF 558	1	MDDQNHTIVKCGSGSGSamber	3	1e-05
ORF 559	1	MIHRSQGSamberLCGSGSGSamber	3	1e-05
ORF 560	1	MWRRYWLamberamberQACGGGSGSamber	3	1e-05
ORF 561	1	MamberFVamberRYSIamberSCGSGSGSamber	3	1e-05
ORF 562	1	MRGNamberNEamberITCGSGSGSamber	3	1e-05
ORF 563	1	MSGSCRVLHTEECGSGSGSamber	3	1e-05
ORF 564	1	MDLLADSEDSCCGSGSGSamber	3	1e-05
ORF 565	1	MNPKCIHRQLDCGSGSGSamber	3	1e-05
ORF 566	1	MTamberSDKQKPamberACGSGSGSamber	3	1e-05
ORF 567	1	MGamberRISKGNSCGSGSGSamber	3	1e-05
ORF 568	1	MTCAAPKDFMGRCGSGSGSamber	3	1e-05
ORF 569	1	MEVDQDTNRPCGSGSGSamber	3	1e-05
ORF 570	1	MRSKKNPIVIHTCGSGSGSamber	3	1e-05
ORF 571	1	MWFRPRWKMDYKCGSGSGSamber	3	1e-05
ORF 572	1	MamberSGHRLVamberNTVCGSGSGSamber	3	1e-05
ORF 573	1	MTGMPTWTIAMVCGSGSGSamber	3	1e-05
ORF 574	1	MDRSNCIGKWCGSGSGSamber	3	1e-05
ORF 575	1	MRDGDSNDRYCGSGSGSamber	3	1e-05
ORF 576	1	MSPPTEDSHVCGSGSGSamber	3	1e-05
ORF 577	1	MVVLRRSTYamberMCGSGSGSamber	3	1e-05
ORF 578	1	MDPLASALIMCSCGSGSGSamber	3	1e-05
ORF 579	1	MWRCSDLYNWGMECGSGSGSamber	3	1e-05
ORF 580	1	MFSKamberDHYINWCGSGSGSamber	3	1e-05
ORF 581	1	MGDSPTLHLamberKCGSGRGSamber	3	1e-05
ORF 582	1	MEMTSSTYVTMCGSGSGSamber	3	1e-05
ORF 583	1	MLLWVGDNamberMCGSGSGSamber	3	1e-05
ORF 584	1	MKVSTRFECHDVCGSGSGSamber	3	1e-05
ORF 585	1	MNVPLNVESNSLRCGSGSGSamber	3	1e-05
ORF 586	1	MRWKQSYTRNCGSGSGSamber	3	1e-05
ORF 587	1	MSRTRIFLamberDCGSGSGSamber	3	1e-05
ORF 588	1	MFamberamberamberRamberHVLTCGSGSGSamber	3	1e-05
ORF 589	1	MYVLSPKHFMKFCGSGSGSamber	3	1e-05
ORF 590	1	MCGHWamberLYCISCGSGSGSamber	3	1e-05
ORF 591	1	MSVAYGRDIMCGSGSGSamber	3	1e-05
ORF 592	1	MRIAVKRYMVECGSGSGSamber	3	1e-05
ORF 593	1	MLVPNPGVNTKGCGSGSGSamber	3	1e-05
ORF 594	1	MCRLSGSGNYGCGSGSGSamber	3	1e-05
ORF 595	1	MLSSGNHKSGHCGSGSGSamber	3	1e-05
ORF 596	1	MISAWRKVQMWKGCGSGSGSamber	3	1e-05
ORF 597	1	MKSRASKEDIVCGSGSGSamber	3	1e-05
ORF 598	1	MQVRKTYRamberTVCGSGSGSamber	3	1e-05
ORF 599	1	MITPYETFNQLICGSGSGSamber	3	1e-05
ORF 600	1	MRLIELVNEDCGSGSGSamber	3	1e-05
ORF 601	1	MRDTLKRCNTCGSGSGSamber	3	1e-05
ORF 602	1	MSTLWTESLDANCGSGSGSamber	3	1e-05
ORF 603	1	MRYCYIDNSDWCGSGSGSamber	3	1e-05
ORF 604	1	MVMPTKGPAGYFCGSGSGSamber	3	1e-05
ORF 605	1	MTNRNQNNLECGSGSGSamber	3	1e-05
ORF 606	1	MFRVTLRamberDQCGSGSGSamber	3	1e-05
ORF 607	1	MLYDIGCGSGSGSamber	3	1e-05
ORF 608	1	MGLLDFAVRRACGSGSGSamber	3	1e-05
ORF 609	1	MVNMPVMSTGDLCGSGSGSamber	3	1e-05
ORF 610	1	MENESLFRGRNCGSGSGSamber	3	1e-05
ORF 611	1	MADTMLMFVVLCACGSGSGSamber	3	1e-05
ORF 612	1	MVSTLTFMLHACCGSGSGSamber	3	1e-05
ORF 613	1	MSLIPLCNHCHVGCGSGSGSamber	3	1e-05
ORF 614	1	MEFTNDLLSHISCGSGSGSamber	3	1e-05
ORF 615	1	MCMSTIYTQGVCGSGSGSamber	3	1e-05
ORF 616	1	MLDSamberAamberNSYLCGSGSGSamber	3	1e-05
ORF 617	1	MANRTKLKTDNPCGSGSGSamber	3	1e-05
ORF 618	1	MVKIHMLTLSCGSGSGSamber	3	1e-05
ORF 619	1	MGRKIDamberAGDRSCGSGSGSamber	3	1e-05
ORF 620	1	MCGNLDVLRIMKCGSGSGSamber	3	1e-05
ORF 621	1	MRRGANGSGSCGSGSGSamber	3	1e-05
ORF 622	1	MVVCamberNGLIYSNCGSGSGSamber	3	1e-05
ORF 623	1	MRKIRWamberRQYCCGSGSGSamber	3	1e-05
ORF 624	1	MRamberIHIQCVWCGSGSGSamber	3	1e-05
ORF 625	1	MYETCKamberamberACGSGSGSamber	3	1e-05
ORF 626	1	MamberSAWamberLYMPCLCGSGSGSamber	3	1e-05
ORF 627	1	MMDDFMHRASRIHCGSGSGSamber	3	1e-05
ORF 628	1	MNKWDAKIYLTCGSGSGSamber	3	1e-05
ORF 629	1	MAFMRHIVNDICGSGSGSamber	3	1e-05
ORF 630	1	MVVYNVVamberGTESCGSGSGSamber	3	1e-05
ORF 631	1	MLSLHCIIQNCGSGSGSamber	3	1e-05
ORF 632	1	MLWSHCAHEDDVCGSGSGSamber	3	1e-05
ORF 633	1	MVIPDAEMISCGSGSGSamber	3	1e-05
ORF 634	1	MWCRLSGLRNTCGSGSGSamber	3	1e-05
ORF 635	1	MESSDamberSSTTIRICGSGSGSamber	3	1e-05
ORF 636	1	MVVFRVSFWVINCGSGSGSamber	3	1e-05
ORF 637	1	MCESTKFSYRQNGCGSGSGSamber	3	1e-05
ORF 638	1	MAGRSKFQLHCGSGSGSamber	3	1e-05
ORF 639	1	MDACAYRKVamberVLCGSGSGSamber	3	1e-05
ORF 640	1	MKCRSSVPSRNCGSGSGSamber	3	1e-05
ORF 641	1	MMLVCVPYRIRCCGSGSGSamber	3	1e-05
ORF 642	1	MDLDYCSamberTCRNCGSGSGSamber	3	1e-05
ORF 643	1	MCamberTWHGTWYCGSGSGSamber	3	1e-05
ORF 644	1	MWLNHRamberISWCGSGSGSamber	3	1e-05
ORF 645	1	MFACLGRCSHCGSGSGSamber	3	1e-05
ORF 646	1	MRIHDEKCNNICGSGSGSamber	3	1e-05
ORF 647	1	MamberGHWYNRFKCHYCGSGSGSamber	3	1e-05
ORF 648	1	MRDLTWTYIATCGSGSGSamber	3	1e-05
ORF 649	1	MGVMSMASTNVLCGSGSGSamber	3	1e-05
ORF 650	1	MKLKamberVQVRIYNCGSGSGSamber	3	1e-05
ORF 651	1	MIGTVVRAGSRCGSGSGSamber	3	1e-05
ORF 652	1	MNVARALIamberNCGSGSGSamber	3	1e-05
ORF 653	1	MIGIWQNHTHICGSGSGSamber	3	1e-05
ORF 654	1	MLSSRRNFKLCGSGSGSamber	3	1e-05
ORF 655	1	MLTSSHSNGRSICGSGSGSamber	3	1e-05
ORF 656	1	MDWKHWKRKIRCGSGGGSamber	3	1e-05
ORF 657	1	MEDWQSDTILCGSGSGSamber	3	1e-05
ORF 658	1	MVMNGamberAAINCGSGSGSamber	3	1e-05
ORF 659	1	MVTEWSRTQFRYKCGSGSGSamber	3	1e-05
ORF 660	1	MMRHHVLMQMSHCGSGSGSamber	3	1e-05
ORF 661	1	MSEGamberGRRKSSCGSGSGSamber	3	1e-05
ORF 662	1	MTDMSDHamberRamberCGSGSGSamber	3	1e-05
ORF 663	1	MEACVRSDRELCGSGSGSamber	3	1e-05
ORF 664	1	MAQMGSPNRRCGSGSGSamber	3	1e-05
ORF 665	1	MEWTYSLEYQRLCGSGSGSamber	3	1e-05
ORF 666	1	MRDIHILICRGCGSGSGSamber	3	1e-05
ORF 667	1	MQMTKQKYQLYCGSGSGSamber	3	1e-05
ORF 668	1	MRCCTVYMKFLCGSGSGSamber	3	1e-05
ORF 669	1	MVGMYSYTamberELLCGSGSGSamber	3	1e-05
ORF 670	1	MDNTGELDSQCGSGSGSamber	3	1e-05
ORF 671	1	MTEADLHGVRKCGSGSGSamber	3	1e-05
ORF 672	1	MGPAPTCNNVWSCGSGSGSamber	3	1e-05
ORF 673	1	MLVSSMRWamberMCGSGSGSamber	3	1e-05
ORF 674	1	MNADYISHSRDCGSGSGSamber	3	1e-05
ORF 675	1	MDGEHEASRCQCCGSGSGSamber	3	1e-05
ORF 676	1	MREGSGCHVMCGSGSGSamber	3	1e-05
ORF 677	1	MLYMTWNNYKGCGSGSGSamber	3	1e-05
ORF 678	1	MEWRFNGFDVCGSGSGSamber	3	1e-05
ORF 679	1	MWEamberSYTDLQCGSGSGSamber	3	1e-05
ORF 680	1	MRCYPCLFLamberAVCGSGSGSamber	3	1e-05
ORF 681	1	MQQHamberKGHHNCGSGSGSamber	3	1e-05
ORF 682	1	MLCVYECTCLGCGSGSGSamber	3	1e-05
ORF 683	1	MMamberAAEGAamberHYCGSGSGSamber	3	1e-05
ORF 684	1	MGVRSYSVCEQCGSGSGSamber	3	1e-05
ORF 685	1	MMVTPSFVYCCGSGSGSamber	3	1e-05
ORF 686	1	MLILDSETAGRKCGSGSGSamber	3	1e-05
ORF 687	1	MQCRCYMDTCTCGSGSGSamber	3	1e-05
ORF 688	1	MQVYRTMITVKVCGSGSGSamber	3	1e-05
ORF 689	1	MIVRLALMPLCNCGSGSGSamber	3	1e-05
ORF 690	1	MSWRKHSKGCDNCGSGSGSamber	3	1e-05
ORF 691	1	MRLWIDamberINCCGSGSGSamber	3	1e-05
ORF 692	1	MMVSVLTNLSGCGSGSGSamber	3	1e-05
ORF 693	1	MLGQEYGNNVCGSGSGSamber	3	1e-05
ORF 694	1	MLFDVAYWSRKRCGSGSGSamber	3	1e-05
ORF 695	1	MSHTFLERVQCGSGSGSamber	3	1e-05
ORF 696	1	MSVNTLTAWGCGSGSGSamber	3	1e-05
ORF 697	1	MWSPTTCFamberFSNCGSGSGSamber	3	1e-05
ORF 698	1	MPEDRYLSMAPDCGSGSGSamber	3	1e-05
ORF 699	1	MRVLYESAQSLNCGSGSGSamber	3	1e-05
ORF 700	1	MKPTYSDGSLCGGGSGSamber	3	1e-05
ORF 701	1	MRLTIVHSGMCGSGSGSamber	3	1e-05
ORF 702	1	MQPLNLNCACGSGSGSamber	3	1e-05
ORF 703	1	MAFWRYLYQDWCGSGSGSamber	3	1e-05
ORF 704	1	MVNGIYamberLMWSamberCGSGSGSamber	3	1e-05
ORF 705	1	MAPDSYSEETSCGSGSGSamber	3	1e-05
ORF 706	1	MLTRKAGPKWPICGSGSGSamber	3	1e-05
ORF 707	1	MRVASVIYYNHCGSGSGSamber	3	1e-05
ORF 708	1	MSSGMCSLASICGSGSGSamber	3	1e-05
ORF 709	1	MLKRNACTHTRECGSGSGSamber	3	1e-05
ORF 710	1	MCKDDYAEamberGamberHCGSGSGSamber	3	1e-05
ORF 711	1	MTVRGLHCQIANDCGSGSGSamber	3	1e-05
ORF 712	1	MGSDDHLYRRDTCGSGSamber	3	1e-05
ORF 713	1	MRERSKIQWPFCGSGSGSamber	3	1e-05
ORF 714	1	MFRPLIMEVYCGSGSGSamber	3	1e-05
ORF 715	1	MamberYMVFDANRSCGSGSGSamber	3	1e-05
ORF 716	1	MRMRamberVFADRNICGSGSGSamber	3	1e-05
ORF 717	1	MPRNSGSRARCCGSGSGSamber	3	1e-05
ORF 718	1	MSDTSAGCGSGSGSamber	3	1e-05
ORF 719	1	MACLCMWCDHINCGSGSGSamber	3	1e-05
ORF 720	1	MHEIYMLMLKCCGSGSGSamber	3	1e-05
ORF 721	1	MVAMYVDMSLWCGSGSGSamber	3	1e-05
ORF 722	1	MYMKNTRSVRCGSGSGSamber	3	1e-05
ORF 723	1	MVGSGRSLGDIQCGSGSSamber	3	1e-05
ORF 724	1	MDHLamberKCDLKRGKCGSGSGSamber	3	1e-05
ORF 725	1	MSFVPKSIISDSHCGSGSGSamber	3	1e-05
ORF 726	1	MPYRISLPGADGLCGSGSGSamber	3	1e-05
ORF 727	1	MEVADVYAKYLCGSGSGSamber	3	1e-05
ORF 728	1	MNPTGLYLQLCGSGSGSamber	3	1e-05
ORF 729	1	MKVEHPVTISGCGSGSGSamber	3	1e-05
ORF 730	1	MFamberTVCQYDGMCGSGSGSamber	3	1e-05
ORF 731	1	MHIDTQVTNSCGSGSGSamber	3	1e-05
ORF 732	1	MVPSLCDENamberCGSGSGSamber	3	1e-05
ORF 733	1	MNMDNVRCDRCGSGSGSamber	3	1e-05
ORF 734	1	MISLWamberHGSGKICGSGSGSamber	3	1e-05
ORF 735	1	MPARWMLVamberNCGSGSGSamber	3	1e-05
ORF 736	1	MVRCRLHIIFYHRCGSGSGSamber	3	1e-05
ORF 737	1	MNLIRVTRCGCGSGSGSamber	3	1e-05
ORF 738	1	MCAVSNQNDNACGSGSGSamber	3	1e-05
ORF 739	1	MCRMRVRLRNECGSGSGSamber	3	1e-05
ORF 740	1	MamberPLGTHSHYTCGSGSGSamber	3	1e-05
ORF 741	1	MKKHHCVPLECGSGSGSamber	3	1e-05
ORF 742	1	MCRWEWVPMWSTCGSGSGSamber	3	1e-05
ORF 743	1	MNNATQKNLamberVKCGSGSGSamber	3	1e-05
ORF 744	1	MANSECGDamberMNCGSGSGSamber	3	1e-05
ORF 745	1	MVNIRCAFCCNCGSGSGSamber	3	1e-05
ORF 746	1	MLRDFPYamberLLKCGSGSGSamber	3	1e-05
ORF 747	1	MTVPLGTRCNFECGSGSGSamber	3	1e-05
ORF 748	1	MGIEVACMNDCGSGSGSamber	3	1e-05
ORF 749	1	MASVCSWDNQFGRCGSGSGSamber	3	1e-05
ORF 750	1	MSYDSVAADSGMCGSGSGSamber	3	1e-05
ORF 751	1	MWVRCLCMTKSamberCGSGSGSamber	3	1e-05
ORF 752	1	MSVVTVLEMRECGSGSGSamber	3	1e-05
ORF 753	1	MDIGGGNCERHCGSGSGSamber	3	1e-05
ORF 754	1	MRCSYCLLDTNVCGSGSGSamber	3	1e-05
ORF 755	1	MEIRSGSRIEHVCGSGSGSamber	3	1e-05
ORF 756	1	MYNLKRKSDTDFCGSGSGSamber	3	1e-05
ORF 757	1	MGQLCIAGPNCGSGSGSamber	3	1e-05
ORF 758	1	MVamberEMCNRKLCGSGSGSamber	3	1e-05
ORF 759	1	MLWYFNSLGGYMamberCGSGSGSamber	3	1e-05
ORF 760	1	MLTKISTCSGCGSGSGSamber	3	1e-05
ORF 761	1	MTHRFWSFDVVCGSGSGSamber	3	1e-05
ORF 762	1	MVGSVamberTHDamberRSCGSGSGSamber	3	1e-05
ORF 763	1	MIASFNRQamberISCGSGSGSamber	3	1e-05
ORF 764	1	MLFGYVVKNVCGSGSGSamber	3	1e-05
ORF 765	1	MISVSYCLENSCGSGSGSamber	3	1e-05
ORF 766	1	MAVamberHLGVWCRCGSGSGSamber	3	1e-05
ORF 767	1	MAVamberLamberSHASAVCGSGSGSamber	3	1e-05
ORF 768	1	MSVTamberDPTVKLCGSGSGSamber	3	1e-05
ORF 769	1	MILSKMYVNACGSGSGSamber	3	1e-05
ORF 770	1	MTIICQHLNKVTCGSGSGSamber	3	1e-05
ORF 771	1	MGVTTSVGVMNCGSGSGSamber	3	1e-05
ORF 772	1	MSVRYVAWRNGIamberCGSGSGSamber	3	1e-05
ORF 773	1	MSSITLamberYKWLCGSGSGSamber	3	1e-05
ORF 774	1	MTLAKRAYATVCGSGSGSamber	3	1e-05
ORF 775	1	MamberREYSSSYGIWMCGSGSGSamber	3	1e-05
ORF 776	1	MYVVDLCDGTPWCGSGSGSamber	3	1e-05
ORF 777	1	MGAHNHETSLSCGSGSGSamber	3	1e-05
ORF 778	1	MDDDDVQMKNamberCGSGSGSamber	3	1e-05
ORF 779	1	MLEMIIILTMCGSGSGSamber	3	1e-05
ORF 780	1	MamberLMAAKKYESSCGSGSGSamber	3	1e-05
ORF 781	1	MHCPVKVLKIICGSGSGSamber	3	1e-05
ORF 782	1	MWEKHMHLLDDTCGSGSGSamber	3	1e-05
ORF 783	1	MVKIRFSGKTIPCGSGSGSamber	3	1e-05
ORF 784	1	MIMEDDamberIDACGSGSGSamber	3	1e-05
ORF 785	1	MEQIYTMGNGCGSGSGSamber	3	1e-05
ORF 786	1	MRTLNTCIVPamberCCGSGSGSamber	3	1e-05
ORF 787	1	MQQHQFDPRMWCGSGSGSamber	3	1e-05
ORF 788	1	MNYDLLSPCYCGSGSGSamber	3	1e-05
ORF 789	1	MDMQIWLNNGNRTCGSGSGSamber	3	1e-05
ORF 790	1	MRCGARALYVDCGSGSGSamber	3	1e-05
ORF 791	1	MamberLTDTGLFGCGSGSGSamber	3	1e-05
ORF 792	1	MDMLRDFIKQFFCGSGSGSamber	3	1e-05
ORF 793	1	MFTEREALERGCGSGSGSamber	3	1e-05
ORF 794	1	MFDRNKTLGVCGSGSGSamber	3	1e-05
ORF 795	1	MFCRNGTTYLMYCCGSGSGSamber	3	1e-05
ORF 796	1	MLHLLMTTIVCGSGSGSamber	3	1e-05
ORF 797	1	MIMWSLamberEDWamberCGSGSGSamber	3	1e-05
ORF 798	1	MITEYSHSSVCSSGSGSamber	3	1e-05
ORF 799	1	MCMYGEFCRPCGSGSGSamber	3	1e-05
ORF 800	1	MMLWCRSTFVCCCGSGSGSamber	3	1e-05
ORF 801	1	MSWNCHGCTCCGSGSGSamber	3	1e-05
ORF 802	1	MVLamberDIGMPHKCGSGSGSamber	3	1e-05
ORF 803	1	MSNVQIIRIRANCGSGSGSamber	3	1e-05
ORF 804	1	MVCNDSRMVQRCGSGSGSamber	3	1e-05
ORF 805	1	MGERTCQVPVVKCGSGSGSamber	3	1e-05
ORF 806	1	MTVDNRRHKHSYCGSGSGSamber	3	1e-05
ORF 807	1	MGMSRamberCAFMamberCGSGSGSamber	3	1e-05
ORF 808	1	MKEFWTamberTDYYCGSGSGSamber	3	1e-05
ORF 809	1	MGNLYASEYSMEGCGSGSGSamber	3	1e-05
ORF 810	1	MQYMVHamberRYYKCGSGSGSamber	3	1e-05
ORF 811	1	MCCSSVNWGKTCCGSGSGSamber	3	1e-05
ORF 812	1	METTVPKHVQVTCGSGSGSamber	3	1e-05
ORF 813	1	MHQTHYKLKSYCGSGSGSamber	3	1e-05
ORF 814	1	MGFQGGSDYTFCCGSGSGSamber	3	1e-05
ORF 815	1	MWDLCAALDFLCGSGSGSamber	3	1e-05
ORF 816	1	MVVALSTamberLECGSGSGSamber	3	1e-05
ORF 817	1	MFGMYRDRLVCGSGSGSamber	3	1e-05
ORF 818	1	MMKDSGLPCGSCGSGSGSamber	3	1e-05
ORF 819	1	MRVEamberEMVNADNCGSGSGSamber	3	1e-05
ORF 820	1	MVFVLWDVTSHCGSGSGSamber	3	1e-05
ORF 821	1	MVFSGLYINERCGSGSGSamber	3	1e-05
ORF 822	1	MRGMAamberYTDRNCGSGSGSamber	3	1e-05
ORF 823	1	MMamberTPDDMRFCGSGSGSamber	3	1e-05
ORF 824	1	MLKSNVSCGHSCGSGSGSamber	3	1e-05
ORF 825	1	MIamberTTNSNPVACGSGSGSamber	3	1e-05
ORF 826	1	MIKVSCLNSCDSGSGSamber	3	1e-05
ORF 827	1	MRILLAFAamberTCGSGSGSamber	3	1e-05
ORF 828	1	MDKIITAMTGTCGSGSGSamber	3	1e-05
ORF 829	1	MAKLKSKNRDCGSGSGSamber	3	1e-05
ORF 830	1	MCPVILCamberFLTGCGSGSGSamber	3	1e-05
ORF 831	1	MGSILSIMWSCGSGSGSamber	3	1e-05
ORF 832	1	MDVHENAANWCGSGSGSamber	3	1e-05
ORF 833	1	MTRGREMRSCCGSGSGSamber	3	1e-05
ORF 834	1	MRLDNIamberCTSIECGSGSGSamber	3	1e-05
ORF 835	1	MMTRSLNDASFCGSGSGSamber	3	1e-05
ORF 836	1	MWVNFHKCRFDDCGSGSGSamber	3	1e-05
ORF 837	1	MWSDKVHVDAMVLCGSGSGSamber	3	1e-05
ORF 838	1	MKFAQYCPLWYCGSGSGSamber	3	1e-05
ORF 839	1	MDSYLCAQNPCGSGSGSamber	3	1e-05
ORF 840	1	MAVGCSYRTIDCGSGSGSamber	3	1e-05
ORF 841	1	MCDKANTMELCGSGSGSamber	3	1e-05
ORF 842	1	MRLMANRYVYRCGSGSGSamber	3	1e-05
ORF 843	1	MCTWCKMFYIFWCGSGSGSamber	3	1e-05
ORF 844	1	MVIHPIAYPYKSCGSGSGSamber	3	1e-05
ORF 845	1	MSSGNSNamberIDHVCGSGSGSamber	3	1e-05
ORF 846	1	MQamberQSKVRNYamberSCGSGSGSamber	3	1e-05
ORF 847	1	MRSLESASIERGCGSGSGSamber	3	1e-05
ORF 848	1	MYLRCVWTNAKAYCGSGSGSamber	3	1e-05
ORF 849	1	MYGARSVFYNRCGSGSGSamber	3	1e-05
ORF 850	1	MIRWSQSVQVCGSGSGSamber	3	1e-05
ORF 851	1	MIYGHWYGQRFCGSGSGSamber	3	1e-05
ORF 852	1	MDSLSVSAGFSCGSGSGSamber	3	1e-05
ORF 853	1	MLKFRHDGGKHCGSGSGSamber	3	1e-05
ORF 854	1	MPRCGDLPamberQGICGSGSGSamber	3	1e-05
ORF 855	1	MPamberRSMTVCIICGSGSGSamber	3	1e-05
ORF 856	1	MamberYCWDamberYYTVTCGSGSGSamber	3	1e-05
ORF 857	1	MLRLFRNMCSNCGSGSGSamber	3	1e-05
ORF 858	1	MASYRTamberSEYIYCGSGSGSamber	3	1e-05
ORF 859	1	MFSLYRNamberSGDamberCGSGSGSamber	3	1e-05
ORF 860	1	MYTDLVRCHQDCGSGSGSamber	3	1e-05
ORF 861	1	MDRLGMamberSQIACGSGSGSamber	3	1e-05
ORF 862	1	MEVWIRAWMYCGSGSGSamber	3	1e-05
ORF 863	1	MamberTVQDTRTSMNCGSGSGSamber	3	1e-05
ORF 864	1	MQIYIYSTFGVCGSGSGSamber	3	1e-05
ORF 865	1	MCPRDNRLWSCGSGSGSamber	3	1e-05
ORF 866	1	MVTLMSMGKTYDCGSGSGSamber	3	1e-05
ORF 867	1	MLDSGDMRNNNYCGSGSGSamber	3	1e-05
ORF 868	1	MHamberHARTENCCGSGSGSamber	3	1e-05
ORF 869	1	MLSQamberTYVCDNICGSGSGSamber	3	1e-05
ORF 870	1	MTKPGTSKQKDICGSGSamber	3	1e-05
ORF 871	1	MEKGRTNNHNTNCGSGSGSamber	3	1e-05
ORF 872	1	MamberRDATAMamberKNYGSGSGSamber	3	1e-05
ORF 873	1	MGamberNIRSARELSCGSGSGSamber	3	1e-05
ORF 874	1	MKYLDALAIGSCGSGSGSamber	3	1e-05
ORF 875	1	MVYIGWNIMIWICGSGSGSamber	3	1e-05
ORF 876	1	MINQSDKIYWCGSGSGSamber	3	1e-05
ORF 877	1	MFNCPCIRNVVCGSGSGSamber	3	1e-05
ORF 878	1	MFSAVMDEMPLICGSGSGSamber	3	1e-05
ORF 879	1	MDSEASGRSSACGSGSGSamber	3	1e-05
ORF 880	1	MVMTSSFNLCVRCGSGSGSamber	3	1e-05
ORF 881	1	MVRCQHLSSVLCGSGSGSamber	3	1e-05
ORF 882	1	MVPVYEVISACGSGSGSamber	3	1e-05
ORF 883	1	MVAYLFFNDNHCGSGSGSamber	3	1e-05
ORF 884	1	MVIPQNFGHFCGSSGSamber	3	1e-05
ORF 885	1	MTMESYamberVLRQCGSGSGSamber	3	1e-05
ORF 886	1	MSSNGSKTSLLLHCGSGSGSamber	3	1e-05
ORF 887	1	MLLGAMERNPACGSGSGSamber	3	1e-05
ORF 888	1	MYRSPCNSALCGSGSGSamber	3	1e-05
ORF 889	1	MSSLWPLVLVCGSGSGSamber	3	1e-05
ORF 890	1	MTVEEWNDFTICGSGSGSamber	3	1e-05
ORF 891	1	MFEMGVDSGTSMCGSGSGSamber	3	1e-05
ORF 892	1	MLYISGASVECGSGSGSamber	3	1e-05
ORF 893	1	MYVKPKCTKGYAYCGSGSGSamber	3	1e-05
ORF 894	1	MFPDAAGMYDCCGSGSGSamber	3	1e-05
ORF 895	1	MIVSGamberIYLACGSGSGSamber	3	1e-05
ORF 896	1	MNWIRLIKQRCGSGSGSamber	3	1e-05
ORF 897	1	MLLASMQCGCCGSGSGSamber	3	1e-05
ORF 898	1	MHEHKWWMNCCGSGSGSamber	3	1e-05
ORF 899	1	MRGTSCNELLLCGSGSGSamber	3	1e-05
ORF 900	1	MVGNTSWRCRCGSGSGSamber	3	1e-05
ORF 901	1	MSEWamberHSMNHKDCGSGSGSamber	3	1e-05
ORF 902	1	MCWTFTMWHIMCGSGSGSamber	3	1e-05
ORF 903	1	MYNYACILCYTCGSGSGSamber	3	1e-05
ORF 904	1	MSAWPIDFSVMFCGSGSGSamber	3	1e-05
ORF 905	1	MLGPPRDASFLDCGSGSGSamber	3	1e-05
ORF 906	1	MISLLLADSDICGSGSGSamber	3	1e-05
ORF 907	1	MGMVamberTLMYMRTCGSGSGSamber	3	1e-05
ORF 908	1	MRRPTNLNLamberHLCGSGSGSamber	3	1e-05
ORF 909	1	MWFHGWYNYLSCGSGSGSamber	3	1e-05
ORF 910	1	MQIamberRYYSVMKFCGSGSGSamber	3	1e-05
ORF 911	1	MRSAGRRGamberSNGCGSGSGSamber	3	1e-05
ORF 912	1	MamberQRVYLLSMIGCGSGSGSamber	3	1e-05
ORF 913	1	MYINIVPCGCTICGSGSGSamber	3	1e-05
ORF 914	1	MSQLVLLCLLCSFCGSGSGSamber	3	1e-05
ORF 915	1	MSGQIQKHVVCGSGSGSamber	3	1e-05
ORF 916	1	MIYLCSamberTSSRNCGSGSGSamber	3	1e-05
ORF 917	1	MKTYGAGLKNNCGSGSGSamber	3	1e-05
ORF 918	1	MIDCNGRHVFGNCGSGSGSamber	3	1e-05
ORF 919	1	MDamberGVVLIVAIDCGSGSGSamber	3	1e-05
ORF 920	1	MPHIRWLKISCYCGSGSGSamber	3	1e-05
ORF 921	1	MGPTQCFTILCGSGSGSamber	3	1e-05
ORF 922	1	MDRPWamberENIWWCGSGSGSamber	3	1e-05
ORF 923	1	MRESPamberIILIVSYCGSGSGSamber	3	1e-05
ORF 924	1	MQLTKRKYWHNRVCGSGSGSamber	3	1e-05
ORF 925	1	MANNSYSTLTKRDCGSGSGSamber	3	1e-05
ORF 926	1	MWGTSRFRKSVNCGSGSGSamber	3	1e-05
ORF 927	1	MDRISHHAAKICGSGSGSamber	3	1e-05
ORF 928	1	MRYCGMRAamberTFCCGSGSGSamber	3	1e-05
ORF 929	1	MVamberFANTSRYSNCGSGSGSamber	3	1e-05
ORF 930	1	MFMTLPDNYDCGSGSGSamber	3	1e-05
ORF 931	1	MSLRIRCLLVCGSGSGSamber	3	1e-05
ORF 932	1	MSGSTNSHWGVSCGSGSGSamber	3	1e-05
ORF 933	1	MRAAKGLRNNVCGSGSGSamber	3	1e-05
ORF 934	1	MWLSVGVDNCCGSGSGSamber	3	1e-05
ORF 935	1	MYHESWQFamberRCGSGSGSamber	3	1e-05
ORF 936	1	MKRGVLCFAGCCGSGSGSamber	3	1e-05
ORF 937	1	MQAMINMSLamberCGSGSGSamber	3	1e-05
ORF 938	1	MGSRHLTFamberYCLCGSGSGSamber	3	1e-05
ORF 939	1	MSDHEGNDGRCGSGSGSamber	3	1e-05
ORF 940	1	MGRIWRDLSVKCGSGSGSamber	3	1e-05
ORF 941	1	MVGHKSamberQPKCGSGSGSamber	3	1e-05
ORF 942	1	MDLARamberYDKamberNCGSGSGSamber	3	1e-05
ORF 943	1	MAFALYRSPPVCGSGSGSamber	3	1e-05
ORF 944	1	MVLIVCVVLRCGSGSGSamber	3	1e-05
ORF 945	1	MTGSVRIFHLCGSGSGSamber	3	1e-05
ORF 946	1	MENDILGPLAIDCGSGSGSamber	3	1e-05
ORF 947	1	MIGWRLamberGNMamberSYCGSGSGSamber	3	1e-05
ORF 948	1	MRFALCPFTTWIVCGSGSGSamber	3	1e-05
ORF 949	1	MMLHCSSLLDACGSGSGSamber	3	1e-05
ORF 950	1	MLPDDDLLamberVTACGSGSGSamber	3	1e-05
ORF 951	1	MLDYEEQLLSRKCGSGSGSamber	3	1e-05
ORF 952	1	MDIGYFSDLCCGSGSGSamber	3	1e-05
ORF 953	1	MamberMGLPNLRLCGSGSGSamber	3	1e-05
ORF 954	1	MVDSIGTDYDVMCGSGSGSamber	3	1e-05
ORF 955	1	MKESYGPPEVamberCGSGSGSamber	3	1e-05
ORF 956	1	MLVKESHMTDCGSGSGSamber	3	1e-05
ORF 957	1	MCSKRHSWGamberICGSGSGSamber	3	1e-05
ORF 958	1	MAHTKFTVNMLTCGSGSGSamber	3	1e-05
ORF 959	1	MLGNCLTNKQVKCGSGSGSamber	3	1e-05
ORF 960	1	MGPVamberLQVEDTICGSGSGSamber	3	1e-05
ORF 961	1	MLTRSHRPDCamberCGSGSGSamber	3	1e-05
ORF 962	1	MHVYRAGIASCGSGSGSamber	3	1e-05
ORF 963	1	MRVRVRMHLRVCGSGSGSamber	3	1e-05
ORF 964	1	MSDANCVKLMISCGSGSGSamber	3	1e-05
ORF 965	1	MYSSTPTCDNYACGSGSGSamber	3	1e-05
ORF 966	1	MSSSGFRFDNCGSGSGSamber	3	1e-05
ORF 967	1	MIFTSDTMYRVQCGSGSGSamber	3	1e-05
ORF 968	1	MRPSGSSGHYamberCGSGSGSamber	3	1e-05
ORF 969	1	MYERAamberGIMDTCGSGSGSamber	3	1e-05
ORF 970	1	MMMRWFSHVVAYWCGSGSGSamber	3	1e-05
ORF 971	1	MWTLVMKALMCGSGSGSamber	3	1e-05
ORF 972	1	MIRVSLRNFKHCGSGSGSamber	3	1e-05
ORF 973	1	MSRTRFHKFGNGNCGSGSGSamber	3	1e-05
ORF 974	1	MDLDRDMKSVDWCGSGSGRamber	3	1e-05
ORF 975	1	MamberamberSAFSKDDCGSGSGSamber	3	1e-05
ORF 976	1	MDAamberQCRGLMAHCGSGSGSamber	3	1e-05
ORF 977	1	MYGTNPWDCVSCGSGSGSamber	3	1e-05
ORF 978	1	MGPSSSGYFLFCGSGSGSamber	3	1e-05
ORF 979	1	MSLSWDRLGNCGSGSGSamber	3	1e-05
ORF 980	1	MRGTLKTKDGNLCGSGSGSamber	3	1e-05
ORF 981	1	MRamberVYamberTNRNNICGSGSGSamber	3	1e-05
ORF 982	1	MMCLYRamberILPCDCGSGSGSamber	3	1e-05
ORF 983	1	MLamberKKRHCETLSLCGSGSGSamber	3	1e-05
ORF 984	1	MAALICFKNSCGSGSGSamber	3	1e-05
ORF 985	1	MTGDRCKNECCCGSGSGSamber	3	1e-05
ORF 986	1	MWRKTLIIYTYCGSGSGSamber	3	1e-05
ORF 987	1	MMISNTETHDVKGCGSGSGSamber	3	1e-05
ORF 988	1	MKYFMRVVSIELCGSGSamber	3	1e-05
ORF 989	1	MamberTYSHPPKCCGSGSGSamber	3	1e-05
ORF 990	1	MKYACWKDEICGSGSGSamber	3	1e-05
ORF 991	1	MWLHIHMMLamberYNCGSGSGSamber	3	1e-05
ORF 992	1	MQTRRRYYVWCCGSGSGSamber	3	1e-05
ORF 993	1	MGWYITDLAVLRCGSGSGSamber	3	1e-05
ORF 994	1	MWEPQDADNLVAWCGSGSGSamber	3	1e-05
ORF 995	1	MGANDSVVVHQYCCGSGSGSamber	3	1e-05
ORF 996	1	MDRSIVIGGLMCGSGSGSamber	3	1e-05
ORF 997	1	MQTAWLSLRYDVCGSGSGSamber	3	1e-05
ORF 998	1	MYPIPSGARSNCGSGSGSamber	3	1e-05
ORF 999	1	MLKHARNLKPCGSGSGSamber	3	1e-05
ORF 1000	1	MYKAAKADCHCGSGSGSamber	3	1e-05
ORF 1001	1	MRLSKRamberMEPESCGSGSGSamber	3	1e-05
ORF 1002	1	MFAGamberKDRHKCGSGSGSamber	3	1e-05
ORF 1003	1	MPQAWSSSFVSCGSGSGSamber	3	1e-05
ORF 1004	1	MGSSLACNTVCGSGSGSamber	3	1e-05
ORF 1005	1	MGYRYTLHWLVCGSGSGSamber	3	1e-05
ORF 1006	1	MLYLEamberLDGPNTCGSGSGSamber	3	1e-05
ORF 1007	1	MRQPSHACNACGSGSGSamber	3	1e-05
ORF 1008	1	MSRSRTANamberYMCGSGSGSamber	3	1e-05
ORF 1009	1	MRSHNVNRCNMCGSGSGSamber	3	1e-05
ORF 1010	1	MVYTIHTFKLNCGSGSGSamber	3	1e-05
ORF 1011	1	MDIWPSLGSVFKCGSGSGSamber	3	1e-05
ORF 1012	1	MKIDTHIEEECGSGSGSamber	3	1e-05
ORF 1013	1	MRPamberTPMLKFCGNGSGSamber	3	1e-05
ORF 1014	1	MVRDamberLIQTMKCGSGSGSamber	3	1e-05
ORF 1015	1	MWVIGIMNRWVCGSGSGSamber	3	1e-05
ORF 1016	1	MTGYGMACTSTRICGSGSGSamber	3	1e-05
ORF 1017	1	MVTNRRTSDIFWCGSGSGSamber	3	1e-05
ORF 1018	1	MGFEMDANWPILCGSGSGSamber	3	1e-05
ORF 1019	1	MVLCLWopalVCGSGSGSamber	3	1e-05
ORF 1020	1	MNVRIEIFMFCGSGSGSamber	3	1e-05
ORF 1021	1	MLMRHAKRKKKCCGSGSGSamber	3	1e-05
ORF 1022	1	MSDINFKRSCTCGSGSGSamber	3	1e-05
ORF 1023	1	MLAKLSKYGESCGSGSGSamber	3	1e-05
ORF 1024	1	MEIRTSQFRRSCGSGSGSamber	3	1e-05
ORF 1025	1	MSDIALKamberKamberamberCGSGSGSamber	3	1e-05
ORF 1026	1	MKKALMICVLCGSGSGSamber	3	1e-05
ORF 1027	1	MSSVAEANNRICGSGSGSamber	3	1e-05
ORF 1028	1	MSTGTNIRKQCGSGSGSamber	3	1e-05
ORF 1029	1	MCLLVRVFLMHNCGSGSGSamber	3	1e-05
ORF 1030	1	MSRALDSTKIPCGSGSGSamber	3	1e-05
ORF 1031	1	MGISIVITISDCGSGSGSamber	3	1e-05
ORF 1032	1	MMCDEYNTKamberCCGSGSGSamber	3	1e-05
ORF 1033	1	MSWVDLTYSDSCGSGSGSamber	3	1e-05
ORF 1034	1	MVTTLKLEDILCGSGSGSamber	3	1e-05
ORF 1035	1	MSNNADYNGLICGSGSGSamber	3	1e-05
ORF 1036	1	MSYCSSNAVSVCGSGSGSamber	3	1e-05
ORF 1037	1	MSQNKMIYPCGSSCGSGSGSamber	3	1e-05
ORF 1038	1	MWRDIDYYDFCGSGSGSamber	3	1e-05
ORF 1039	1	METWNGFCTIYVCGSGSGSamber	3	1e-05
ORF 1040	1	MRNSVLSNNLCGSGSGSamber	3	1e-05
ORF 1041	1	MGLSGWVNASMWCGSGSGSamber	3	1e-05
ORF 1042	1	MLSCAIGYAIYCGSGSGSamber	3	1e-05
ORF 1043	1	MRDLamberMSTRTWICGSGSGSamber	3	1e-05
ORF 1044	1	MCSLWRSLCDRCGSGSGSamber	3	1e-05
ORF 1045	1	MKDFTKVFSMVCGSGSGSamber	3	1e-05
ORF 1046	1	MVRMNKETLADGCGSGSGSamber	3	1e-05
ORF 1047	1	MTNMFVESVVVCGSGSGSamber	3	1e-05
ORF 1048	1	MSSASVKGDTIACGSGSGSamber	3	1e-05
ORF 1049	1	MTSNWDVSLDCGSGSGSamber	3	1e-05
ORF 1050	1	MLLTRYPDRMKCGSGSGSamber	3	1e-05
ORF 1051	1	MEIGVSTCWYCGSGSGSamber	3	1e-05
ORF 1052	1	MRLHVLRQKYCGSGSGSamber	3	1e-05
ORF 1053	1	MKIRHHPSMNSYSCGSGSGSamber	3	1e-05
ORF 1054	1	MCVSRHSQCRVCGSGSGSamber	3	1e-05
ORF 1055	1	MLAALCMKFDYSSCGSGSGSamber	3	1e-05
ORF 1056	1	MCRGNSMAYWDSDCGSGSGSamber	3	1e-05
ORF 1057	1	MSCTMVLVFDMCGSGSGSamber	3	1e-05
ORF 1058	1	MamberADVamberMAMNKQQCGSGSamber	3	1e-05
ORF 1059	1	MASSGVGFVNGCGSGSGSamber	3	1e-05
ORF 1060	1	MKKQDYILCSYCGSGSGSamber	3	1e-05
ORF 1061	1	MSRSGISWamberMGCGSGSGSamber	3	1e-05
ORF 1062	1	MSSNGMAAHamberMCGSGSGSamber	3	1e-05
ORF 1063	1	MENHINHWPTNDCGSGSGSamber	3	1e-05
ORF 1064	1	MYWPRRDCHLSSCCGSGSGSamber	3	1e-05
ORF 1065	1	MATamberARLTNGTCGSGSGSamber	3	1e-05
ORF 1066	1	MKSMVKFMSVICGSGSGSamber	3	1e-05
ORF 1067	1	MRRFGGTIDIVCGSGSGSamber	3	1e-05
ORF 1068	1	MQTWLRESMWKCGSGSGSamber	3	1e-05
ORF 1069	1	MVKMDSYSRAamberCGSGSGSamber	3	1e-05
ORF 1070	1	MLVFFDIETYCGSGSGSamber	3	1e-05
ORF 1071	1	MYTVRSWYKRCGSGSGSamber	3	1e-05
ORF 1072	1	MIDRCKLKGNKCGSGSGSamber	3	1e-05
ORF 1073	1	MVTDCWPILVFCGSGSGSamber	3	1e-05
ORF 1074	1	MTSRITLSGWCGSGSGSamber	3	1e-05
ORF 1075	1	MamberSDAWRNDYCGSGSGSamber	3	1e-05
ORF 1076	1	MFRYVHMRQQCDCGSGSGSamber	3	1e-05
ORF 1077	1	MGTSMPIMRIYCGSGSGSamber	3	1e-05
ORF 1078	1	MVLKTVVQMTRSCGSGSGSamber	3	1e-05
ORF 1079	1	MLLHTNMVICSACGSGSGSamber	3	1e-05
ORF 1080	1	MIASSIRamberTVKICGSGSGSamber	3	1e-05
ORF 1081	1	MKLEELMNYYCGSGSGSamber	3	1e-05
ORF 1082	1	MRSNCSRISFKCGSGSGSamber	3	1e-05
ORF 1083	1	MLLSYSNCSRVCGSGSGSamber	3	1e-05
ORF 1084	1	MRPCEDLTFNLNCGSGSDSamber	3	1e-05
ORF 1085	1	MYMLSPDVCRCGSGSGSamber	3	1e-05
ORF 1086	1	MVKHNRWKMSYCGSGSGSamber	3	1e-05
ORF 1087	1	MVLPAVLDKDMTCGSGSGSamber	3	1e-05
ORF 1088	1	MRSETLMTIamberILCGSGSGSamber	3	1e-05
ORF 1089	1	MLSQHIHRMRCGSGSGSamber	3	1e-05
ORF 1090	1	MSEamberWDENYILCGSGSGSamber	3	1e-05
ORF 1091	1	MFRMCSGPEMNFCGSGSGSamber	3	1e-05
ORF 1092	1	MWamberVPDMKQGTTMCGSGSGSamber	3	1e-05
ORF 1093	1	MEKSKEMGASYICGSGSGSamber	3	1e-05
ORF 1094	1	MVDWSFSDLYCGSGSGSamber	3	1e-05
ORF 1095	1	MDNWDRFLTSGCGSGSGSamber	3	1e-05
ORF 1096	1	MLTHDTamberFWLCGSGSGSamber	3	1e-05
ORF 1097	1	MEYLMHNWRCSNCGSGSGSamber	3	1e-05
ORF 1098	1	MWCSLHNVYEHCGSGSGSamber	3	1e-05
ORF 1099	1	MGISTKITTDRDCGSGSGSamber	3	1e-05
ORF 1100	1	MYRamberIQNIEEGCGSGSGSamber	3	1e-05
ORF 1101	1	MDSLTRASSYamberCGSGSGSamber	3	1e-05
ORF 1102	1	MRGRNVNERICGSGSGSamber	3	1e-05
ORF 1103	1	MSTWYPVYamberLMCGSGSGSamber	3	1e-05
ORF 1104	1	MRSLLESKKFVRCGSGSGSamber	3	1e-05
ORF 1105	1	MGSGTTamberCHHDYCGSGSGSamber	3	1e-05
ORF 1106	1	MAHESGKLLYSAVCGSGSGSamber	3	1e-05
ORF 1107	1	MWHKQMNRNYCGSGSGSamber	3	1e-05
ORF 1108	1	MGCWKEASPMMICGSGSGSamber	3	1e-05
ORF 1109	1	MTHGELELDCCGSGSGSamber	3	1e-05
ORF 1110	1	MMQSARMYWNCWCGSGSGSamber	3	1e-05
ORF 1111	1	MMNAKHAEGTDCGSGSGSamber	3	1e-05
ORF 1112	1	MPMFVAamberMTACGSGSGSamber	3	1e-05
ORF 1113	1	MIRRERSamberRMIRCGSGSGSamber	3	1e-05
ORF 1114	1	MWLALNCHNNYVCGSGSGSamber	3	1e-05
ORF 1115	1	MYRIRVKFAELCGSGSGSamber	3	1e-05
ORF 1116	1	MRTGTVYTEFSYCGSGSGSamber	3	1e-05
ORF 1117	1	MWLRGHRMTDCGSGSGSamber	3	1e-05
ORF 1118	1	MDSRNVAKMQCGSGSGSamber	3	1e-05
ORF 1119	1	MSAamberSICKRSCGSGSGSamber	3	1e-05
ORF 1120	1	MLPNMSYEMMCGSGSGSamber	3	1e-05
ORF 1121	1	MIGYVIMATHTGTCGSGSGSamber	3	1e-05
ORF 1122	1	MWRANKHCNVCGSGSGSamber	3	1e-05
ORF 1123	1	MESSYESYAYRCGSGSGSamber	3	1e-05
ORF 1124	1	MVISSHTGDamberCGSGSGSamber	3	1e-05
ORF 1125	1	MITVamberVCTKDKHVCGSGSGSamber	3	1e-05
ORF 1126	1	MTCVRSTRWHHFCGSGSGSamber	3	1e-05
ORF 1127	1	MRTCKKNRamberWLCGSGSGSamber	3	1e-05
ORF 1128	1	MEHSamberHIMEYMamberYCGSGSGSamber	3	1e-05
ORF 1129	1	MRSYATGINTDYCGSGSGSamber	3	1e-05
ORF 1130	1	MSMIFIVMHTCGSGSGSamber	3	1e-05
ORF 1131	1	MGKALCQNVTTGCGSGSGSamber	3	1e-05
ORF 1132	1	MRQIVGFHLDFCGSGSGSamber	3	1e-05
ORF 1133	1	MIVDDLGMPESCGSGSGSamber	3	1e-05
ORF 1134	1	MKMPSEGYWamberGamberCGSGSGSamber	3	1e-05
ORF 1135	1	MAQLMSSSMCamberWCGSGSGSamber	3	1e-05
ORF 1136	1	MGAAYamberLMamberFCGSGSGSamber	3	1e-05
ORF 1137	1	MYVKRLSSFRVCGSGSGSamber	3	1e-05
ORF 1138	1	MEDTSSKLYRCGSGSGSamber	3	1e-05
ORF 1139	1	MSDQQRDFTFVCGSGSGSamber	3	1e-05
ORF 1140	1	MDLPNLHKNMAIRGSGSGSamber	3	1e-05
ORF 1141	1	MMLAGSMCMCGSGSGSamber	3	1e-05
ORF 1142	1	MLVVLKSNDCGSGSGSamber	3	1e-05
ORF 1143	1	MVCGCCCKQLKGICGSGSGSamber	3	1e-05
ORF 1144	1	MSRLNYNWRNICGSGSGSamber	3	1e-05
ORF 1145	1	MSEHKFTTEIPICGSGSGSamber	3	1e-05
ORF 1146	1	MDVCVVLYKPCGSGSGSamber	3	1e-05
ORF 1147	1	MRamberIFYRCGSCGSGSGSamber	3	1e-05
ORF 1148	1	MPMWECMLYKNRCGSGSGSamber	3	1e-05
ORF 1149	1	MYQRTRNKTTSCGSGSGSamber	3	1e-05
ORF 1150	1	MCYGIKYLQISCGSGSGSamber	3	1e-05
ORF 1151	1	MASACPNDINIVCGSGSGSamber	3	1e-05
ORF 1152	1	MWCLDHHFEECGSGSGSamber	3	1e-05
ORF 1153	1	MHCAPKTIVQFCGSGSGSamber	3	1e-05
ORF 1154	1	MLKVRWSRYYESCGSGSGSamber	3	1e-05
ORF 1155	1	MamberMSFEALQamberYACGSGSGSamber	3	1e-05
ORF 1156	1	MSVamberTKKISRINCCGSGSGSamber	3	1e-05
ORF 1157	1	MWPDRILTLDQCGSGSGSamber	3	1e-05
ORF 1158	1	MALIRGTHRamberTECGSGSGSamber	3	1e-05
ORF 1159	1	MYDELamberDPSPDNCGSGSGSamber	3	1e-05
ORF 1160	1	MDVCSFLIDVYCGSGSGSamber	3	1e-05
ORF 1161	1	MLVWMNWSVNCGSGSGSamber	3	1e-05
ORF 1162	1	MWHSVDRKRNSCGSGSGSamber	3	1e-05
ORF 1163	1	MKRSVWITGRSTCGSGSGSamber	3	1e-05
ORF 1164	1	MIMERNCVKNMCGSGSGSamber	3	1e-05
ORF 1165	1	MYHGGSYYWMILCGSGSGSamber	3	1e-05
ORF 1166	1	MMHamberTHLNWAKICGSGSGSamber	3	1e-05
ORF 1167	1	MISYCSESHTCGSGSGSamber	3	1e-05
ORF 1168	1	MGMRLLSKFRCGSGSGSamber	3	1e-05
ORF 1169	1	MSTECNEWWILSYCGSGSGSamber	3	1e-05
ORF 1170	1	MVRNRLMLWFHCGSGSGSamber	3	1e-05
ORF 1171	1	MSGADSWLHWCGSGSGSamber	3	1e-05
ORF 1172	1	MWYLLTYVIYAPCGSGSGSamber	3	1e-05
ORF 1173	1	MKVRRRDCASCGSGSGSamber	3	1e-05
ORF 1174	1	MSNHSPVRKTCGSGSGSamber	3	1e-05
ORF 1175	1	MAFWPamberSWECLCGSGSamber	3	1e-05
ORF 1176	1	MWVAISVSERCGSGSGSamber	3	1e-05
ORF 1177	1	MKKYLLVMTRECGSGSGSamber	3	1e-05
ORF 1178	1	MISIQGNRKYRMCGSGSGSamber	3	1e-05
ORF 1179	1	MFVLQNWYNGWCGSGSGSamber	3	1e-05
ORF 1180	1	MLCDMWERKamberCGSGSGSamber	3	1e-05
ORF 1181	1	MTRLVRHGIRICGSGSamber	3	1e-05
ORF 1182	1	MARINKCTLMCGSGSGSamber	3	1e-05
ORF 1183	1	MQGKCLSNRFWCGSGSGSamber	3	1e-05
ORF 1184	1	MLQVFLCGSGSGSamber	3	1e-05
ORF 1185	1	MERTTNIPKHCGSSSGSamber	3	1e-05
ORF 1186	1	MIYDIamberHVCETCGSGSGSamber	3	1e-05
ORF 1187	1	MYEQRVRDFVICGSGSGSamber	3	1e-05
ORF 1188	1	MCWHLFWTTMNCGSGSGSamber	3	1e-05
ORF 1189	1	MamberLYamberSPNRICGSGSGSamber	3	1e-05
ORF 1190	1	MHCamberVKHKNDFCNCGSGSGSamber	3	1e-05
ORF 1191	1	MLFSFESYSAamberCGSGSGSamber	3	1e-05
ORF 1192	1	MamberHTPTWYLECGSGSGSamber	3	1e-05
ORF 1193	1	MECTIRCYLKRLCGSGSGSamber	3	1e-05
ORF 1194	1	MIamberDGMNQGNSCGSGSGSamber	3	1e-05
ORF 1195	1	MMAamberSVDYTRHCGSGSGSamber	3	1e-05
ORF 1196	1	MKAEMCLYNSPVCGSGSGSamber	3	1e-05
ORF 1197	1	MDCRTIRVTAHNCGSGSGSamber	3	1e-05
ORF 1198	1	MNSLYLLNDYGCGSGSGSamber	3	1e-05
ORF 1199	1	MARYHRSHSKCGSGSGSamber	3	1e-05
ORF 1200	1	MTIVRMTHAHCCCGSGSGSamber	3	1e-05
ORF 1201	1	MKCamberVYWKKEamberCGSGSGSamber	3	1e-05
ORF 1202	1	MKVHTAFTSYSSCGSGSGSamber	3	1e-05
ORF 1203	1	MQWLKEECQKCGSGSGSamber	3	1e-05
ORF 1204	1	MARLADSIKVVTCGSGSGSamber	3	1e-05
ORF 1205	1	MRIMRSLSDFDCCGSGSGSamber	3	1e-05
ORF 1206	1	MCWQGSSLDCGMCGSGSGSamber	3	1e-05
ORF 1207	1	MamberILSVTIAVTNFCGSGSGSamber	3	1e-05
ORF 1208	1	MSRESamberLITDCGSGSGSamber	3	1e-05
ORF 1209	1	MWSWLLWEVYGCGSGSGSamber	3	1e-05
ORF 1210	1	MLDVQPYSVRTVCGSGSGSamber	3	1e-05
ORF 1211	1	MMLLSNRIMKCGSGSGSamber	3	1e-05
ORF 1212	1	MRTamberFFGENLTCGSGSGSamber	3	1e-05
ORF 1213	1	MSTRSYRRMMCCGSGSGSamber	3	1e-05
ORF 1214	1	MGVEQSDKRKamberCGSGSGSamber	3	1e-05
ORF 1215	1	MTMLSYWLCLMCGSGSGSamber	3	1e-05
ORF 1216	1	MVVGNGATGNTCGSGSGSamber	3	1e-05
ORF 1217	1	MFHTNMVLTVCGSGSGSamber	3	1e-05
ORF 1218	1	MFRYLCAVLGCGSGSGSamber	3	1e-05
ORF 1219	1	MSARTMKGLVCGSGSGSamber	3	1e-05
ORF 1220	1	MGRRREHNCFCGSGSGSamber	3	1e-05
ORF 1221	1	MRSamberQKYHDTNCGSGSGSamber	3	1e-05
ORF 1222	1	MDVNGQIFPCNCGSGSGSamber	3	1e-05
ORF 1223	1	MSMKARSHQSTCGSGSGSamber	3	1e-05
ORF 1224	1	MLTLGLQFCKKamberCGSGSGSamber	3	1e-05
ORF 1225	1	MTWTVLILKEYFCGSGSGSamber	3	1e-05
ORF 1226	1	MPADNMDFWTCGSGSGSamber	3	1e-05
ORF 1227	1	MLAVMRamberIMTNCGSGSGSamber	3	1e-05
ORF 1228	1	MFNRRKHRVFGCGSGSGSamber	3	1e-05
ORF 1229	1	MCDTFYTTKDCGSGSGSamber	3	1e-05
ORF 1230	1	MYLILMFIRLSILCGSGSGSamber	3	1e-05
ORF 1231	1	MATNSGVLSAamberCCGSGSGSamber	3	1e-05
ORF 1232	1	MGLPRMWADNCGSGSGSamber	3	1e-05
ORF 1233	1	MNSCMVRRLGKDCGSGSGSamber	3	1e-05
ORF 1234	1	MPRTIKCTRRNCGSGSGSamber	3	1e-05
ORF 1235	1	MAILMTDVVDCGSGSGSamber	3	1e-05
ORF 1236	1	MDNRYEMHRDLTCGSGSGSamber	3	1e-05
ORF 1237	1	MRITGLQGSNETTCGSGSGSamber	3	1e-05
ORF 1238	1	MWLLENTKVYMQCGSGSGSamber	3	1e-05
ORF 1239	1	MVamberYPILLVamberICGSGSGSamber	3	1e-05
ORF 1240	1	MSRTASIRHamberRTCGSGSGSamber	3	1e-05
ORF 1241	1	MNWISFVRCLHCGSGSGSamber	3	1e-05
ORF 1242	1	MLFAVLGCNHCGSGSGSamber	3	1e-05
ORF 1243	1	MALWIRIAFTTYFCGSGSGSamber	3	1e-05
ORF 1244	1	MQPMPPNEQVCGSGSGSamber	3	1e-05
ORF 1245	1	MGVLPRDGMTDTCGSGSGSamber	3	1e-05
ORF 1246	1	MamberNLIAVFWSKVCGSGSGSamber	3	1e-05
ORF 1247	1	MMVPSVDLVIYCGSGSGSamber	3	1e-05
ORF 1248	1	MDSIRYCVMDCGSGSGSamber	3	1e-05
ORF 1249	1	MRIVSMVamberSVECGSGSGSamber	3	1e-05
ORF 1250	1	MDPSLSKWNFPWCGSGSGSamber	3	1e-05
ORF 1251	1	MGVIGHEGamberIICGSGSGSamber	3	1e-05
ORF 1252	1	MVTDSIPSQIEHCGSGSGSamber	3	1e-05
ORF 1253	1	MSMKFNHLWKamberVCGSGSGSamber	3	1e-05
ORF 1254	1	MMIEHLDLVamberYRCGSGSGSamber	3	1e-05
ORF 1255	1	MNVCETAamberLVHCGSGSGSamber	3	1e-05
ORF 1256	1	MVELMFASHSWVCGSGSGSamber	3	1e-05
ORF 1257	1	MEALMMYLLPECGSGSGSamber	3	1e-05
ORF 1258	1	MLGDYTRVKCGSGSGSamber	3	1e-05
ORF 1259	1	MNQamberAYSRAQCGSGSGSamber	3	1e-05
ORF 1260	1	MRSRLTSTTHRMCGSGSGSamber	3	1e-05
ORF 1261	1	MMGGamberGQILIGFCGSGSGSamber	3	1e-05
ORF 1262	1	MWMEVISamberLDCGSGSGSamber	3	1e-05
ORF 1263	1	MIHRPWESMSTSCGSGSGSamber	3	1e-05
ORF 1264	1	MNFLGSFKKWRNCGSGSGSamber	3	1e-05
ORF 1265	1	MFDRFETVSCCGSGSGSamber	3	1e-05
ORF 1266	1	MAGRNRCYamberGVCGSGSGSamber	3	1e-05
ORF 1267	1	MCYTamberFLKFALSCGSGSGSamber	3	1e-05
ORF 1268	1	MLECQIDGLFMCGSGSGSamber	3	1e-05
ORF 1269	1	MamberSLRIPDVAACGSGSGSamber	3	1e-05
ORF 1270	1	MENIFLYVAVCGSGSamber	3	1e-05
ORF 1271	1	MSCSLLNVMMCGSGSGSamber	3	1e-05
ORF 1272	1	MHVCMMSWVKNCGSGSGSamber	3	1e-05
ORF 1273	1	MEMSGLLTKDACGSGSGSamber	3	1e-05
ORF 1274	1	MEHVSDAGNRICGSGSGSamber	3	1e-05
ORF 1275	1	MRGYLLVEYDSCGSGSGSamber	3	1e-05
ORF 1276	1	MGSVKKMRRHKCGSGSGSamber	3	1e-05
ORF 1277	1	MWIVKCVTYPMNCGSGSGSamber	3	1e-05
ORF 1278	1	MRRRMPSNYVCGSGSGSamber	3	1e-05
ORF 1279	1	MYILDRTKSNHTCGSGSGSamber	3	1e-05
ORF 1280	1	MVLGRIFDCGSGSGSamber	3	1e-05
ORF 1281	1	MVEFHPCMCSSCGSGSGSamber	3	1e-05
ORF 1282	1	MIRGKNVTLRCGSGSGSamber	3	1e-05
ORF 1283	1	MamberSDLSTLLETLCGSGSGSamber	3	1e-05
ORF 1284	1	MIVLSVTKRRCGSGSGSamber	3	1e-05
ORF 1285	1	MHRamberSGEWGVCGSGSGSamber	3	1e-05
ORF 1286	1	MAHVSSKNSSFIYCGSGSGSamber	3	1e-05
ORF 1287	1	MKGSMamberHWMEICGSGSGSamber	3	1e-05
ORF 1288	1	MGDSATSVDVICGSGSGSamber	3	1e-05
ORF 1289	1	MLCGRITCWSCGSGSGSamber	3	1e-05
ORF 1290	1	MGIVGIYDSEVCGSGSGSamber	3	1e-05
ORF 1291	1	MCLTGQIETMHCGSGSGSamber	3	1e-05
ORF 1292	1	MVLMHNEDNYNCGSGSGSamber	3	1e-05
ORF 1293	1	MRRKSRIIIWCGSGSGSamber	3	1e-05
ORF 1294	1	MDNRDWSVVWYCGSGSGSamber	3	1e-05
ORF 1295	1	MRELGKHHIECGSGSGSamber	3	1e-05
ORF 1296	1	MLEHWVLFCGGCGSGSGSamber	3	1e-05
ORF 1297	1	MVNACDESVWDSCGSGSGSamber	3	1e-05
ORF 1298	1	MCLKLRLLVFCGSGNGSamber	3	1e-05
ORF 1299	1	MHGGGSNWTRCGSGSGSamber	3	1e-05
ORF 1300	1	MNVVNVYRTNRCGSGSGSamber	3	1e-05
ORF 1301	1	MGGTGNDSTKSCGSGSGSamber	3	1e-05
ORF 1302	1	MEHDIMHSQRCGSGSGSamber	3	1e-05
ORF 1303	1	MNADWGNRALRICGSGSGSamber	3	1e-05
ORF 1304	1	MLQKRCMFamberRLCGSGSGSamber	3	1e-05
ORF 1305	1	MYKRGNCNPYDTCGSGSGSamber	3	1e-05
ORF 1306	1	MSVNMANHDETCGSGSGSamber	3	1e-05
ORF 1307	1	MTFDNRGLTCDCGSGSGSamber	3	1e-05
ORF 1308	1	MLGQYAQPSEYNCGSGSGSamber	3	1e-05
ORF 1309	1	MLWVHSVSNEPNCGSGSGSamber	3	1e-05
ORF 1310	1	MYILWQHSVamberVLCGSGSGSamber	3	1e-05
ORF 1311	1	MLNNLAamberMLLLACGSGSGSamber	3	1e-05
ORF 1312	1	MSTANEDCVYCGSGSGSamber	3	1e-05
ORF 1313	1	MWWHCDAFHHCGSGSGSamber	3	1e-05
ORF 1314	1	MAHARYYKKSTCCGSGSGSamber	3	1e-05
ORF 1315	1	MTNSHSIKVSCGSGSGSamber	3	1e-05
ORF 1316	1	MamberVGLDWFNSACGSGSGSamber	3	1e-05
ORF 1317	1	MKDSCGFSDMCGSGSGSamber	3	1e-05
ORF 1318	1	MEPCTHGINNGMGCGSGSGSamber	3	1e-05
ORF 1319	1	MGSTRTSTamberKSCGSGSGSamber	3	1e-05
ORF 1320	1	MIVMDVCTamberYYCGSGSGSamber	3	1e-05
ORF 1321	1	MLYSKVINTCTQCGSGSGSamber	3	1e-05
ORF 1322	1	MDCLFLHQIQKMCGSGSGSamber	3	1e-05
ORF 1323	1	MMGPRNRLLEMKICGSGSGSamber	3	1e-05
ORF 1324	1	MRamberYCSSQSFamberNLCGSGSGSamber	3	1e-05
ORF 1325	1	MRVSLYGDNFCGSGSGSamber	3	1e-05
ORF 1326	1	MFHHamberCNILCAVCGSGSGSamber	3	1e-05
ORF 1327	1	MRPHSQDMELCHSCGSGSGSamber	3	1e-05
ORF 1328	1	MDYWLEDTIRHCGSGSGSamber	3	1e-05
ORF 1329	1	MANYTGLQWECGSGSGSamber	3	1e-05
ORF 1330	1	MYNQCSCGHKVLCGSGSGSamber	3	1e-05
ORF 1331	1	MWQRTERIEHKCGRGSGSamber	3	1e-05
ORF 1332	1	MamberHSNCKLCMCGSGSGSamber	3	1e-05
ORF 1333	1	MQNATVMAQKYWCGSGSGSamber	3	1e-05
ORF 1334	1	MYTamberSELLamberWKDCGSGSamber	3	1e-05
ORF 1335	1	MGVSAMNIDERRCGSGSGSamber	3	1e-05
ORF 1336	1	MYamberRDCRSTIVCGSGSGSamber	3	1e-05
ORF 1337	1	MFETCSSYGNWCGSGSGSamber	3	1e-05
ORF 1338	1	MNILDLRSDDCGSGSGSamber	3	1e-05
ORF 1339	1	MGVYSRKDPNMCGSGSGSamber	3	1e-05
ORF 1340	1	MDSMNTTSamberYCGSGSGSamber	3	1e-05
ORF 1341	1	MDMIPMDKVWCGSGSGSamber	3	1e-05
ORF 1342	1	MCFSVVLNTDEDCGSGSGSamber	3	1e-05
ORF 1343	1	MLVCNQASIKICGSGSGSamber	3	1e-05
ORF 1344	1	MEamberILNDVLamberICGSGSGSamber	3	1e-05
ORF 1345	1	MDLSRCAIAMCGSGSGSamber	3	1e-05
ORF 1346	1	MSVFLTDLKFYNACGSGSGSamber	3	1e-05
ORF 1347	1	MMFamberTGFINLLCGSGSGSamber	3	1e-05
ORF 1348	1	MamberRGCTLQRCSTCGSGSGSamber	3	1e-05
ORF 1349	1	MEENWSQIYGGCGSGSGSamber	3	1e-05
ORF 1350	1	MEMKSWKIVIKCGSGSGSamber	3	1e-05
ORF 1351	1	MERHYAWKamberGCGSGSASamber	3	1e-05
ORF 1352	1	MDPamberLSFSSHCGSGSGSamber	3	1e-05
ORF 1353	1	MQamberNRKHTNVAVCGSGSGSamber	3	1e-05
ORF 1354	1	MADHHHETKHWKCGSGSGSamber	3	1e-05
ORF 1355	1	MSDANWMPNCCCGSGSGSamber	3	1e-05
ORF 1356	1	MLGRVRDHKLNCGSGSGSamber	3	1e-05
ORF 1357	1	MDQFACGDMMQCGSGSGSamber	3	1e-05
ORF 1358	1	MSIYSKSIEGCGSGSGSamber	3	1e-05
ORF 1359	1	MNKIIKamberGGTLLCGSGSGSamber	3	1e-05
ORF 1360	1	MLWSQNGTNNKCGSGSGSamber	3	1e-05
ORF 1361	1	MSPRPYKGDCGSGSGSamber	3	1e-05
ORF 1362	1	MCRYWCHGFNSYCGSGSGSamber	3	1e-05
ORF 1363	1	MDIDLMSRATYWSCGSGSGSamber	3	1e-05
ORF 1364	1	MPKHFGRamberFSQTCGSGSGSamber	3	1e-05
ORF 1365	1	MFCRIWYTGHNHCGSGSGSamber	3	1e-05
ORF 1366	1	MFLYKRFLWIHCCGSGSGSamber	3	1e-05
ORF 1367	1	MWASKENLASKCGSGSGSamber	3	1e-05
ORF 1368	1	MLLRRHAMKRCCGSGSGSamber	3	1e-05
ORF 1369	1	MRAYDVKCGEamberCGSGSGSamber	3	1e-05
ORF 1370	1	MGLVLPHSVFamberCGSGSGSamber	3	1e-05
ORF 1371	1	METTNEYRTMWHCGSGSGSamber	3	1e-05
ORF 1372	1	MWATTNCTCVHECGSGSGSamber	3	1e-05
ORF 1373	1	MSamberWHLWMHTTLCGSGSGSamber	3	1e-05
ORF 1374	1	MTPWSAKFDHCCGSGSGSamber	3	1e-05
ORF 1375	1	MNLTCMKLNSCGSGSGSamber	3	1e-05
ORF 1376	1	MGCVamberHSESHCGSGSGSamber	3	1e-05
ORF 1377	1	MVNMLVFGSLHLMCGSGSGSamber	3	1e-05
ORF 1378	1	MWIYIITVYRCCGSGSGSamber	3	1e-05
ORF 1379	1	MVQSTKRMGSCGSGSGSamber	3	1e-05
ORF 1380	1	MVTMLWWRLEKRCGSGSGSamber	3	1e-05
ORF 1381	1	MCLLYAMSALCGSGSGSamber	3	1e-05
ORF 1382	1	MNSWHYTamberSHSCCGSGSGSamber	3	1e-05
ORF 1383	1	MLLISHNMNRDCGSGSGSamber	3	1e-05
ORF 1384	1	MHLLLFNamberTYGCGSGSGSamber	3	1e-05
ORF 1385	1	MSWRSMFCSKPCGSGSGSamber	3	1e-05
ORF 1386	1	MGDQDVQLDCGNCGSGSGSamber	3	1e-05
ORF 1387	1	MamberLCARLDGPECGSGSGSamber	3	1e-05
ORF 1388	1	MVLDVGCDFLNKCGSGSGSamber	3	1e-05
ORF 1389	1	MCSGTHWMCGSGSGSamber	3	1e-05
ORF 1390	1	MDLTRTEHDECTCGSGSGSamber	3	1e-05
ORF 1391	1	MACLQRSFIFSFCGSGSGSamber	3	1e-05
ORF 1392	1	MLFHQLTEEDNCGSGSGSamber	3	1e-05
ORF 1393	1	MKIVSTLPVIASCGSGSGSamber	3	1e-05
ORF 1394	1	MHFTIamberSKRTACGSGSGSamber	3	1e-05
ORF 1395	1	MTGRamberKYYHKCICGSGSGSamber	3	1e-05
ORF 1396	1	MLTNRSGVamberFNCCGSGSGSamber	3	1e-05
ORF 1397	1	MMEQKCATamberMQCGSGSGSamber	3	1e-05
ORF 1398	1	MAYYFSamberFEEFCGSGSGSamber	3	1e-05
ORF 1399	1	MWSEEGKNESHCGSGSGSamber	3	1e-05
ORF 1400	1	MERTWSTMAFMWCGSGSGSamber	3	1e-05
ORF 1401	1	MHRMMNFEICSMCGSGSGSamber	3	1e-05
ORF 1402	1	MCHEHATQGMYNCGSGSGSamber	3	1e-05
ORF 1403	1	MCLPamberGCKamberamberCGSGSGSamber	3	1e-05
ORF 1404	1	MPFNHIGSamberVQCGSGSGSamber	3	1e-05
ORF 1405	1	MGIVNIVSVLCGSGSGSamber	3	1e-05
ORF 1406	1	MSNGKESFRNRCGSGSGSamber	3	1e-05
ORF 1407	1	MPYFCLamberWLSCGSGSGSamber	3	1e-05
ORF 1408	1	MNGRCIQLNSVCGSGSGSamber	3	1e-05
ORF 1409	1	MFMLERCGSGSGSamber	3	1e-05
ORF 1410	1	MRPNSTHDERCGSGSGSamber	3	1e-05
ORF 1411	1	MHYVWNKIFEVTCGSGSGSamber	3	1e-05
ORF 1412	1	MDYLPYNLIGDCGSGSGSamber	3	1e-05
ORF 1413	1	MDWPamberIMNHWTQCGSGSGSamber	3	1e-05
ORF 1414	1	MNDNSLSQFYCGSGSGSamber	3	1e-05
ORF 1415	1	MSADYSRYENMCGSGSGSamber	3	1e-05
ORF 1416	1	MRASSYLKSHFCGSGSGSamber	3	1e-05
ORF 1417	1	MLRRSRLRLNCCGSGSGSamber	3	1e-05
ORF 1418	1	MWLMWYSHamberCGRCGSGSGSamber	3	1e-05
ORF 1419	1	MSVAHNCETYVVCGSGSGSamber	3	1e-05
ORF 1420	1	MEVVLANSFLCGSGSGSamber	3	1e-05
ORF 1421	1	MamberLMSDRDYYPKCGSGSGSamber	3	1e-05
ORF 1422	1	MVYRMAHRWVICGSGSGSamber	3	1e-05
ORF 1423	1	MGamberGamberHMYNYSHCCGSGSGSamber	3	1e-05
ORF 1424	1	MWLYSMQRamberSSCGSGSGSamber	3	1e-05
ORF 1425	1	MNNIFARANICGSGSGSamber	3	1e-05
ORF 1426	1	MRKSLISNCTFKCGSGSGSamber	3	1e-05
ORF 1427	1	MRGDHTQLVYQSCGSGSGSamber	3	1e-05
ORF 1428	1	MISHFTSRTMCGSGSGSamber	3	1e-05
ORF 1429	1	MEDADSCRYRQDCGSGSGSamber	3	1e-05
ORF 1430	1	MCIDKDTLWECCGSGSGSamber	3	1e-05
ORF 1431	1	MVGSamberLNSTINSICGSGSGSamber	3	1e-05
ORF 1432	1	MLWCVLLamberSAICGSGSGSamber	3	1e-05
ORF 1433	1	MFISKKQSGNKKCGSGSGSamber	3	1e-05
ORF 1434	1	MWSDRGLFWYSCGSGSGSamber	3	1e-05
ORF 1435	1	MGamberGTamberNGQECGSGSGSamber	3	1e-05
ORF 1436	1	MISLIMIMDLKCGSGSGSamber	3	1e-05
ORF 1437	1	MDLHLSWKITWLCGSGSGSamber	3	1e-05
ORF 1438	1	MSTFKGSPDANCGSGSGSamber	3	1e-05
ORF 1439	1	MTVCNPRRISMCGSGSGSamber	3	1e-05
ORF 1440	1	MVMKCHPICKMQCGSGSGSamber	3	1e-05
ORF 1441	1	MCSSLVPTAHCGSGSGSamber	3	1e-05
ORF 1442	1	MRTSPISGIISCGSGSGSamber	3	1e-05
ORF 1443	1	MKVMRRSFCHNCGSGSGSamber	2	0
ORF 1444	1	MIPSVNMAVRCGSGSGSamber	2	0
ORF 1445	1	MEPERHHNCCNVCGSGSGSamber	2	0
ORF 1446	1	MRIRATIINWLCGSGSGSamber	2	0
ORF 1447	1	MWTPSGDCYSLACGSGSGSamber	2	0
ORF 1448	1	MRDGMVIamberAamberSCGSGSGSamber	2	0
ORF 1449	1	MSNSVQamberCIISYCGSGSGSamber	2	0
ORF 1450	1	MamberEDYGERAYCGSGSGSamber	2	0
ORF 1451	1	MSVHYLLILSCGSGSGSamber	2	0
ORF 1452	1	MWVPYMCSGNWCGSGSGSamber	2	0
ORF 1453	1	MLWTPNIGYVQCGSGSGSamber	2	0
ORF 1454	1	MVTEamberGICVMVCGSGSGSamber	2	0
ORF 1455	1	MSFAKFKTSYCGSGSGSamber	2	0
ORF 1456	1	MVGISHTMGPECCGSGSGSamber	2	0
ORF 1457	1	MMVPEDMSLVYCGSGSGSamber	2	0
ORF 1458	1	MNamberYMHLEFYMCGSGSGSamber	2	0
ORF 1459	1	MELGSDNKCNGNCGSGSGSamber	2	0
ORF 1460	1	MIVHVLKPFSCGSGSGSamber	2	0
ORF 1461	1	MWNDNILRRNHLCGSGSGSamber	2	0
ORF 1462	1	MGTEFFKDGFamberCGSGSGSamber	2	0
ORF 1463	1	MMSRECAHDNCGSGSGSamber	2	0
ORF 1464	1	MNMWYQDCLTKCGSGSGSamber	2	0
ORF 1465	1	MTLHDVEHVLWCGSGSGSamber	2	0
ORF 1466	1	MHYDGIVVRIFNICGSGSGSamber	2	0
ORF 1467	1	MKNGWSDCYGCGSGSGSamber	2	0
ORF 1468	1	MSWSNVamberCSSVCGSGSGSamber	2	0
ORF 1469	1	MamberamberMQIICMTNCGSGSGSamber	2	0
ORF 1470	1	MYARGTTYIPCGSGSGSamber	2	0
ORF 1471	1	MCSMSVLRICGSGSGSamber	2	0
ORF 1472	1	MEMRSCHLHVQCGSGSGSamber	2	0
ORF 1473	1	MCQTENDRAYVCGSGSGSamber	2	0
ORF 1474	1	MSNGNRRDVVICGSGSGSamber	2	0
ORF 1475	1	MGSSLRQNLRSCGSGSGSamber	2	0
ORF 1476	1	MLDTSRFASVCGSGSGSamber	2	0
ORF 1477	1	MRKGHIRamberHCCGSGSGSamber	2	0
ORF 1478	1	MLLMSamberAMDWECGSGSGSamber	2	0
ORF 1479	1	MVASRHVLDLCSCGSGSGSamber	2	0
ORF 1480	1	MRNLKAFVIGKGCGSGSGSamber	2	0
ORF 1481	1	MCQNQMEHYELFCGSGSGSamber	2	0
ORF 1482	1	MWNTDamberESIKSCGSGSGSamber	2	0
ORF 1483	1	MRLENSDPHGECGSGSamber	2	0
ORF 1484	1	MRKKFGYTCHYIHCGSGSGSamber	2	0
ORF 1485	1	MTTGHRSWGKHKCGSGSGSamber	2	0
ORF 1486	1	MRQMNEWCCVECGSGSGSamber	2	0
ORF 1487	1	MYGEMSDVLMCGSGSGSamber	2	0
ORF 1488	1	MSRMLVICamberICGSGSGSamber	2	0
ORF 1489	1	MCLVYLCFNLamberFCGSGSGSamber	2	0
ORF 1490	1	MSNQHGIHIRCGSGSGSamber	2	0
ORF 1491	1	MCSWGTETHADVCGSGSGSamber	2	0
ORF 1492	1	MSYFMISSHTHCGSGSGSamber	2	0
ORF 1493	1	MRMINRSQIRMACGSGSGSamber	2	0
ORF 1494	1	MQMRGSLFEFFCGSGSGSamber	2	0
ORF 1495	1	MRCIESWAWICGSGSGSamber	2	0
ORF 1496	1	MIamberPVRSRMINCGSGSGSamber	2	0
ORF 1497	1	MNTLRIVGTSWKCGSGSGSamber	2	0
ORF 1498	1	MYSRIKAamberFTCGSGSGSamber	2	0
ORF 1499	1	MECLDMCamberRFNCGSGSGSamber	2	0
ORF 1500	1	MDRATRSYamberLKCCGSGSGSamber	2	0
ORF 1501	1	MLKAHYEGCLLSCGSGSGSamber	2	0
ORF 1502	1	MDIVLKDCIDSCGSGSGSamber	2	0
ORF 1503	1	MGamberNAGKSMHCGSGSGSamber	2	0
ORF 1504	1	MamberQWQWTGYAKCGSGSGSamber	2	0
ORF 1505	1	MTQGYLRGGHYLCGSGSGSamber	2	0
ORF 1506	1	MHDLMAAFFVVRCGSGSGSamber	2	0
ORF 1507	1	MKRFAIIamberSICGSGSGSamber	2	0
ORF 1508	1	MYCHQCMILNLCGSGSGSamber	2	0
ORF 1509	1	MVSKEAamberELSCGSGSGSamber	2	0
ORF 1510	1	MPHENRYSGIDCGSGSGSamber	2	0
ORF 1511	1	MGTLVHRFLSCGSGSGSamber	2	0
ORF 1512	1	MWYPIYARYRCGSGSGSamber	2	0
ORF 1513	1	MamberKLTNGKHVSVCGSGSGSamber	2	0
ORF 1514	1	MKYTamberDKDPICGSGSGSamber	2	0
ORF 1515	1	MSNHCLRYVGCGSGSGSamber	2	0
ORF 1516	1	MTFLamberWKWYTSMCGSGSGSamber	2	0
ORF 1517	1	MHPNDLSMEFSCGSGSGSamber	2	0
ORF 1518	1	MRSTYVIEIFCCGSGSGSamber	2	0
ORF 1519	1	MFAIRamberKLNVFFCGSGSGSamber	2	0
ORF 1520	1	MAKHRTFEAYGYCGSGSGSamber	2	0
ORF 1521	1	MHVPKVGVIamberMECGSGSGSamber	2	0
ORF 1522	1	MCVVIIDLNKamberRCGSGSGSamber	2	0
ORF 1523	1	MCYSDamberHIamberTCGSGSGSamber	2	0
ORF 1524	1	MNamberILQFTCamberTCGSGSGSamber	2	0
ORF 1525	1	MSCMTVRLVTQEMCGSGSGSamber	2	0
ORF 1526	1	MYATVSQHTTCGSGSGSamber	2	0
ORF 1527	1	MRSPMELEYYCGSGSGSamber	2	0
ORF 1528	1	MLSIGMTLDCGSGSGSamber	2	0
ORF 1529	1	MMRLMYDKGNNCGSGSGSamber	2	0
ORF 1530	1	MGamberQIPYETGKACGSGSGSamber	2	0
ORF 1531	1	MDHSFAVKSCGSGSGSamber	2	0
ORF 1532	1	MLIFASDGGFCGSGSGSamber	2	0
ORF 1533	1	MSCLIDAGNYNVCGSGSGSamber	2	0
ORF 1534	1	MVSNSNLRLLFTCGSGSGSamber	2	0
ORF 1535	1	MRDRVYPWVRLKCGSGSGSamber	2	0
ORF 1536	1	MQQVSLSSISVCGSGSGSamber	2	0
ORF 1537	1	MDLYANLLHHCGSGSGSamber	2	0
ORF 1538	1	MVVVMHSITDCGSGSGSamber	2	0
ORF 1539	1	MLYPHNRRYAGTCGSGSGSamber	2	0
ORF 1540	1	MNLMISNRVQLNCGSGSGSamber	2	0
ORF 1541	1	MSLWDSYSLDNCGSGSGSamber	2	0
ORF 1542	1	MICGamberRFIDLLCGSGSGSamber	2	0
ORF 1543	1	MLYVQSENHVQLCGSGSGSamber	2	0
ORF 1544	1	MVSYGHamberKYHKYGCGSGSGSamber	2	0
ORF 1545	1	MYRNKLRASRKMCGSGSGSamber	2	0
ORF 1546	1	MTNPNFAMLLCGSGSGSamber	2	0
ORF 1547	1	MWLLRAGDCHESCGSGSGSamber	2	0
ORF 1548	1	MVGYTNLPYYCGSGSGSamber	2	0
ORF 1549	1	MYIIRRMDNKCGSGSGSamber	2	0
ORF 1550	1	MPARGKCDRQHCGSGSGSamber	2	0
ORF 1551	1	MGSamberDCCCHPDCGSGSGSamber	2	0
ORF 1552	1	MIVWGamberRNKFSCGSGSGSamber	2	0
ORF 1553	1	MRRDRKLQNKGQCGSGSGSamber	2	0
ORF 1554	1	MQLLPSEDIRSSCGSGSGSamber	2	0
ORF 1555	1	MVMSSSYLGSCGSGSGSamber	2	0
ORF 1556	1	MLYVHSVMGCGSGSGSamber	2	0
ORF 1557	1	MGHamberNKGVAVCGSGSGSamber	2	0
ORF 1558	1	MVTLKFamberHTGCGSGSGSamber	2	0
ORF 1559	1	MQWMWSSGTYPCGSGSGSamber	2	0
ORF 1560	1	MPRRNDKFFAACGSGSGSamber	2	0
ORF 1561	1	MFLPTINAWSCGSGSGSamber	2	0
ORF 1562	1	MLPELIELVNGCGSGSGSamber	2	0
ORF 1563	1	MVRSYPWMLFSCGSGSGSamber	2	0
ORF 1564	1	MCHLRAHLYVGCGSGSGSamber	2	0
ORF 1565	1	MSVPMHGTFSRRCGSSSGSamber	2	0
ORF 1566	1	MSDSIGWHKVSCGSGSGSamber	2	0
ORF 1567	1	MLMASKATVRNVCGSGSGSamber	2	0
ORF 1568	1	MDSVSAWNNRCGSGSGSamber	2	0
ORF 1569	1	MCFVWCRLamberDHCGSGSGSamber	2	0
ORF 1570	1	MRFLVPYCTMCGSGSGSamber	2	0
ORF 1571	1	MSSSMTSNIYCGSGSGSamber	2	0
ORF 1572	1	MVPRYLSMamberNYCCGSGSGSamber	2	0
ORF 1573	1	MKKMGDamberHHMCGSGSGSamber	2	0
ORF 1574	1	MWLLFITVLMNKCGSGSGSamber	2	0
ORF 1575	1	MSDRYFamberLKMYCGSGSGSamber	2	0
ORF 1576	1	MNRLYWLLMLGMCGSGSGSamber	2	0
ORF 1577	1	MNTLEGMSSVPCGSGSGSamber	2	0
ORF 1578	1	MSWCRETMVVKSCGSGSGSamber	2	0
ORF 1579	1	MAFMCSWMSSFCGSGSGSamber	2	0
ORF 1580	1	MGRELTQKNPRCGSGSGSamber	2	0
ORF 1581	1	MRWALIVISKRCGSGSGSamber	2	0
ORF 1582	1	MIDTGDCDCVNCGSGSGSamber	2	0
ORF 1583	1	MKYVLKYVHRCGSGSGSamber	2	0
ORF 1584	1	MSLCEVGKLKDCGSGSGSamber	2	0
ORF 1585	1	MYKYVAAPNFEGCGSGSGSamber	2	0
ORF 1586	1	MHamberISCKLRWTLMCGSGSGSamber	2	0
ORF 1587	1	MSWPKSLQVRRDCGSGSGSamber	2	0
ORF 1588	1	MGSWIMIHLTVICGSGSGSamber	2	0
ORF 1589	1	MSCDLLLMRLFWCGSGSGSamber	2	0
ORF 1590	1	MVCYDLHTVVLCGSGSGSamber	2	0
ORF 1591	1	MQCTTLCKCDECGSGSGSamber	2	0
ORF 1592	1	MDFSAQNQLNCGSGSGSamber	2	0
ORF 1593	1	MLGSRSASCYCGSGSGSamber	2	0
ORF 1594	1	MATRANPKMSNTCGSGSGSamber	2	0
ORF 1595	1	MDYGKILKRSCGSGSGSamber	2	0
ORF 1596	1	MSDYKECSRECECGSGSGSamber	2	0
ORF 1597	1	MKamberAKMVIFSVRGSGSGSamber	2	0
ORF 1598	1	MYVRVIWFYGLCGSGSGSamber	2	0
ORF 1599	1	MRYLNFSQamberNVCGSGSGSamber	2	0
ORF 1600	1	MICVRTSNDIQCGSGSGSamber	2	0
ORF 1601	1	MKLRRCFRNSKCGSGSGSamber	2	0
ORF 1602	1	MALRNRATWamberGDCGSGSGSamber	2	0
ORF 1603	1	MECDRWSNAQFVCGSGSGSamber	2	0
ORF 1604	1	MNTGDTLTVMVCGSGSGSamber	2	0
ORF 1605	1	MICCKWYDHPCGSGSamber	2	0
ORF 1606	1	MTDRGIKIMRWCGSGSGSamber	2	0
ORF 1607	1	MHRALDYDNLTCGSGSGSamber	2	0
ORF 1608	1	MICVTCVIWFCGSGSGSamber	2	0
ORF 1609	1	MMRTNTPHQCGSGSGSamber	2	0
ORF 1610	1	MMYHMPVHIYCGSGSGSamber	2	0
ORF 1611	1	MSQVYAGSSYCGSGSGSamber	2	0
ORF 1612	1	MEYAHVamberVWICGSGSGSamber	2	0
ORF 1613	1	MGYHKCCTTRYICGSGSGSamber	2	0
ORF 1614	1	MRSDDRSQYIVCGSGSGSamber	2	0
ORF 1615	1	MVSLDVTRamberPCGSGSGSamber	2	0
ORF 1616	1	MamberLIRATKKNGCGSGSGSamber	2	0
ORF 1617	1	MSVNIAASVIVYCGSGSGSamber	2	0
ORF 1618	1	MTMHREHYQVHVCGSGSGSamber	2	0
ORF 1619	1	MRAPEHNWIVICGSGSGSamber	2	0
ORF 1620	1	MLLAHRNNEGLCCGSGSGSamber	2	0
ORF 1621	1	MSYYamberSGGEWNCGSGSGSamber	2	0
ORF 1622	1	MYNamberRSATLACGSGSGSamber	2	0
ORF 1623	1	MLHRAVPVDKLCGSGSGSamber	2	0
ORF 1624	1	MRFSVSYKWCCGSGSGSamber	2	0
ORF 1625	1	MGGSVIMTKFTVCGSGSGSamber	2	0
ORF 1626	1	MPGLSLSSNDYNCGSGSGSamber	2	0
ORF 1627	1	MSTNANRHGYKCGSGSGSamber	2	0
ORF 1628	1	MRICamberYYSLNCGSGSGSamber	2	0
ORF 1629	1	MKLNYGVQYTMCGSGSGSamber	2	0
ORF 1630	1	MAYYGELLRIYCGSGSGSamber	2	0
ORF 1631	1	MEKVVANMRYCGSGSGIamber	2	0
ORF 1632	1	MHLRNCKHamberKCGSGSGSamber	2	0
ORF 1633	1	MAGRCELYYPIECGSGSGSamber	2	0
ORF 1634	1	MQLMNGFELGCLCGSGSGSamber	2	0
ORF 1635	1	MCTRLFDYIQYGCGSGSGSamber	2	0
ORF 1636	1	MVDPYGEIPSQCCGSGSGSamber	2	0
ORF 1637	1	MHTamberMVLITAMCCGSGSGSamber	2	0
ORF 1638	1	MSCDRAamberRIYCGSGSGSamber	2	0
ORF 1639	1	MRHGPDCHYNDYCGSGSGSamber	2	0
ORF 1640	1	MVDTRDVMYVCGSGSGSamber	2	0
ORF 1641	1	MREIMDRMNIIVCGSGSGSamber	2	0
ORF 1642	1	MHLMTIAYRLNSCGSGSGSamber	2	0
ORF 1643	1	MPPNKVNNNIMKCGSGSGSamber	2	0
ORF 1644	1	MEIGDNVDFFVVCGSGSGSamber	2	0
ORF 1645	1	MDDFTSRNMAKWCGSGSGSamber	2	0
ORF 1646	1	MHTVVTCYIKKYCGSGSGSamber	2	0
ORF 1647	1	MamberCGYESCKCCGSGSGSamber	2	0
ORF 1648	1	MRDHTQNLTEDCGSGSSamber	2	0
ORF 1649	1	MGGESMCAHRACGSGSGSamber	2	0
ORF 1650	1	MKNLEKCMKLMNCGSGSGSamber	2	0
ORF 1651	1	MGDKamberEWHAWNCGSGSGSamber	2	0
ORF 1652	1	MRCopalHamberRWRNNCGSGSGSamber	2	0
ORF 1653	1	MIWEPNAKCNCGSGSGSamber	2	0
ORF 1654	1	MVQMRRamberRNCLTCGSGSGSamber	2	0
ORF 1655	1	MMHWYCSCFCCGSGSGSamber	2	0
ORF 1656	1	MGYNNRHLQFEamberCGSGSSSamber	2	0
ORF 1657	1	MERVKAWLEPENCGSGSGSamber	2	0
ORF 1658	1	MSANKMFAMamberWDCGSGSGSamber	2	0
ORF 1659	1	MSPCRRGPamberRLCCGSGSGSamber	2	0
ORF 1660	1	MAVICWRRILCGSGSGSamber	2	0
ORF 1661	1	MMGKRSLSRNMCGSGSGSamber	2	0
ORF 1662	1	MCYPGISARRYCGSGSGSamber	2	0
ORF 1663	1	MMYSamberSSNamberWSRCGSGSGSamber	2	0
ORF 1664	1	MYLRLTLHLDYFCGSGSamber	2	0
ORF 1665	1	MLAHVQamberSSSNLCGSGSGSamber	2	0
ORF 1666	1	MEVTQNLERDTLCGSGSGSamber	2	0
ORF 1667	1	MCWMCEKFYRQNSCGSGSGSamber	2	0
ORF 1668	1	MCCAamberVLIRRSCGSGSGSamber	2	0
ORF 1669	1	MAPRAMIIFEISCGSGSGSamber	2	0
ORF 1670	1	MCPVDGTNEWMCGSGSGSamber	2	0
ORF 1671	1	MTEFCIEVLDCGSGSGSamber	2	0
ORF 1672	1	MCGSYRSMITDGRCGSGSGSamber	2	0
ORF 1673	1	MTAAQICSNNPCGSGSGSamber	2	0
ORF 1674	1	MSCNTWRYGNGHCGSGSGSamber	2	0
ORF 1675	1	MIVSPGQFGYCGSGSGSamber	2	0
ORF 1676	1	MCNVPNVWNHDCGSGSGSamber	2	0
ORF 1677	1	MYGQamberRRSamberamberNWCGSGSGSamber	2	0
ORF 1678	1	MRLNRWCGSTVCGSGSGSamber	2	0
ORF 1679	1	MRFGRWCSKVDCGSGSGSamber	2	0
ORF 1680	1	MFRLMSamberRKVKICGSGSGSamber	2	0
ORF 1681	1	MVLWKNYSCTEICGSGSGSamber	2	0
ORF 1682	1	MGamberWFSVILSCGSGSGSamber	2	0
ORF 1683	1	MWSQHKLYEIATCGSGSGSamber	2	0
ORF 1684	1	MLVRamberNSGVLCGSGSGSamber	2	0
ORF 1685	1	MVTLYQLNCSICGSGSGSamber	2	0
ORF 1686	1	MWVENECPRRYLCGSGSGSamber	2	0
ORF 1687	1	MRGIFMKSSamberGCCGSGSGSamber	2	0
ORF 1688	1	MEHRVLLYFDGCGSGSGSamber	2	0
ORF 1689	1	MGamberWKHVPNGCCGSGSGSamber	2	0
ORF 1690	1	MSVamberVKKTHACGSGSGSamber	2	0
ORF 1691	1	MVGRPVNYNFQCGSGSGSamber	2	0
ORF 1692	1	MRCYFRIQLFECGSGSGSamber	2	0
ORF 1693	1	MWVamberAVLLASCCGSGSGSamber	2	0
ORF 1694	1	MVISLMWVHVamberCGSGSGSamber	2	0
ORF 1695	1	MLELRDPLCVCGSGSGSamber	2	0
ORF 1696	1	MLERRHSTGFRCGSGSGSamber	2	0
ORF 1697	1	MLRKPNMLTVMRCGSGSGSamber	2	0
ORF 1698	1	MCQPFKRYCSCGSGSGSamber	2	0
ORF 1699	1	MALIWTLAGSSSCGSGSGSamber	2	0
ORF 1700	1	MCFTamberNDFKCVVCGSGSamber	2	0
ORF 1701	1	MRTQMCIMNLWCGSGSGSamber	2	0
ORF 1702	1	MSVLCFWGYLIICGSGSGSamber	2	0
ORF 1703	1	MSAQHVLFGSTFCGSGSGSamber	2	0
ORF 1704	1	MNamberGSGNMamberWKKMCGSGSGSamber	2	0
ORF 1705	1	MGGRAQRMLTICGSGSGSamber	2	0
ORF 1706	1	MTGLDTHNTHCGSGSGSamber	2	0
ORF 1707	1	MHIGSamberECEIIRCGSGSGSamber	2	0
ORF 1708	1	MRGIWSSKamberPMSICGSGSGSamber	2	0
ORF 1709	1	MSLNKEIFCYICGSGSGSamber	2	0
ORF 1710	1	MSKWRIIPTHCGSGSGSamber	2	0
ORF 1711	1	MMISPNRWSWCVCGSGSGSamber	2	0
ORF 1712	1	MCVAYNYDVECGSGSGSamber	2	0
ORF 1713	1	MTAamberVCFLADYCGSGSGSamber	2	0
ORF 1714	1	MEamberDCCGHamberAKCGSGSGSamber	2	0
ORF 1715	1	MDLTTLVFMSLCGSGSGSamber	2	0
ORF 1716	1	MPWYADFGVHMMCGSGSGSamber	2	0
ORF 1717	1	MVVLTGHVLSCCGSGSGSamber	2	0
ORF 1718	1	MVQQCKSCGSGSGSamber	2	0
ORF 1719	1	MRWMEYLITNCGSGSGSamber	2	0
ORF 1720	1	MTESNNFSSYCGSGSGSamber	2	0
ORF 1721	1	MVTamberamberIGPQNVCGSGSGSamber	2	0
ORF 1722	1	MRDSRGYTVNCGSGSGSamber	2	0
ORF 1723	1	MQEKDFCVYTSCGSGSGSamber	2	0
ORF 1724	1	MGKGVCYDVamberCGSGSGSamber	2	0
ORF 1725	1	MGLILMMIDRCGSGSGSamber	2	0
ORF 1726	1	MALNERPIHDRNCGSGSGSamber	2	0
ORF 1727	1	MQSELDSSYACGSGSGSamber	2	0
ORF 1728	1	MTTPGAFISYVCGSGSGSamber	2	0
ORF 1729	1	MCIEMRCNGNKCGSGSGSamber	2	0
ORF 1730	1	MTCQYYETRECGSGSGSamber	2	0
ORF 1731	1	MDYFVRRNSHGCCGSGSGSamber	2	0
ORF 1732	1	MYRVRNSTILTFCGSGSGSamber	2	0
ORF 1733	1	MWNIRISTamberAYFRCGSGSGSamber	2	0
ORF 1734	1	MDRPGNLSASNHCGSGSGSamber	2	0
ORF 1735	1	MGEDNLLWPRANCGSGSGSamber	2	0
ORF 1736	1	MFGKSKHSDDIYMCGSGSSSamber	2	0
ORF 1737	1	MRCSSLSEQVCGSGSGSamber	2	0
ORF 1738	1	MFVAIRWKVCGSGSGSamber	2	0
ORF 1739	1	MTAVKEamberKGHVCGSGNGSamber	2	0
ORF 1740	1	MTDAEWNLTYamberVCGSGSGSamber	2	0
ORF 1741	1	MFAHMYGRSNGESCGSGSGSamber	2	0
ORF 1742	1	MVamberPYIYWLRCCGSGSGSamber	2	0
ORF 1743	1	MCLSVIFVSMDYCGSGSamber	2	0
ORF 1744	1	MYACLCLMRAKCGSGSGSamber	2	0
ORF 1745	1	MRKTDLamberHKSICGSGSGSamber	2	0
ORF 1746	1	MCGTDLVSYFRSLCGSGSGSamber	2	0
ORF 1747	1	MGTPTLVELamberGCGSGSGSamber	2	0
ORF 1748	1	MVDSTNAMGamberNCGSGSGSamber	2	0
ORF 1749	1	MTSDVGVDSSGRCGSGSGSamber	2	0
ORF 1750	1	MPPKamberLQESVSICGSGSGSamber	2	0
ORF 1751	1	MDVFPALIIKIDSCGSGSGSamber	2	0
ORF 1752	1	MMHNAPPIAYHRGCGSGSGSamber	2	0
ORF 1753	1	MGSRYGRYIYIamberNCGSGSGSamber	2	0
ORF 1754	1	MIWTamberTGAAFNCGSGSGSamber	2	0
ORF 1755	1	MKSVVVEWIKCGSGSGSamber	2	0
ORF 1756	1	MPCKYRMMFHCGSGSGSamber	2	0
ORF 1757	1	MLRFVVWTTDFQCGSGSamber	2	0
ORF 1758	1	MGDTIGRGLSCGSGSGSamber	2	0
ORF 1759	1	MWGFQYCCTamberCGSGSGSamber	2	0
ORF 1760	1	MGGDamberVKGVGKCGSGSGSamber	2	0
ORF 1761	1	MWVFYAamberLHNDGCGSGSGSamber	2	0
ORF 1762	1	MDRIEIQNMKLYCGSGSGSamber	2	0
ORF 1763	1	MLNWDMFAVNCGSGSGSamber	2	0
ORF 1764	1	MYRVLHHTGYCGSGSGSamber	2	0
ORF 1765	1	MWYMLHNTCKFCGSGSGSamber	2	0
ORF 1766	1	MCSTAREAYCCGSGSGSamber	2	0
ORF 1767	1	MPVFGTLYQKTCGSGSGSamber	2	0
ORF 1768	1	MEDLCWMLIFYQCGSGSGSamber	2	0
ORF 1769	1	MVNCVRPTKDEQCGSGSGSamber	2	0
ORF 1770	1	MGEARTLYGMSamberCGSGSGSamber	2	0
ORF 1771	1	MTDQLMLVGSCGSGSGSamber	2	0
ORF 1772	1	MWGLDMRVLGRCGSGSGSamber	2	0
ORF 1773	1	MamberVAGILCEFGCGSGSGSamber	2	0
ORF 1774	1	MVAAGDVGDDVSCGSGSGSamber	2	0
ORF 1775	1	MVFCSLCNMYHCGSGSGSamber	2	0
ORF 1776	1	MYLAGMHEMDCGSGSGSamber	2	0
ORF 1777	1	MVGGLMIamberRPTYACGSGSGSamber	2	0
ORF 1778	1	MSNVGERNNamberCGSGSGSamber	2	0
ORF 1779	1	MDPFSNMGDRamberRGSGSGSamber	2	0
ORF 1780	1	MYIYHFDGKYNCGSGSGSamber	2	0
ORF 1781	1	MGYPVSNGRHCGSGSGSamber	2	0
ORF 1782	1	MYFHWGamberTGQKCGSGSGSamber	2	0
ORF 1783	1	MPSTYamberAQESCGSGSGSamber	2	0
ORF 1784	1	MLamberDPLGVYDGCGSGSGSamber	2	0
ORF 1785	1	MSNSQIWGSSCGSGSGSamber	2	0
ORF 1786	1	MVCDVKRTHTFCGSGSGSamber	2	0
ORF 1787	1	MWamberSRMYDEECGSGSGSamber	2	0
ORF 1788	1	MYNYSVLIGRYCGSGSGSamber	2	0
ORF 1789	1	MAIKFVWRamberNIICGSGSGSamber	2	0
ORF 1790	1	MSALCLSVGQCGSGSGSamber	2	0
ORF 1791	1	MAYKRYGIYGQYCGSGSGSamber	2	0
ORF 1792	1	MSamberMRKSRRWCGSGSGSamber	2	0
ORF 1793	1	MLLVVTamberDSVCGSGSGSamber	2	0
ORF 1794	1	MSFGMNEamberSRCGSGSGSamber	2	0
ORF 1795	1	MSFILHASDAFRCGSGSGSamber	2	0
ORF 1796	1	MLHamberWYMamberYNRCGSGSGSamber	2	0
ORF 1797	1	MMITMIGPYGCGSGSGSamber	2	0
ORF 1798	1	MSCPRLYamberRSQCGSGSGSamber	2	0
ORF 1799	1	MRVMNGCHCKVCGSGSGSamber	2	0
ORF 1800	1	MCVAAVDamberSYCGSGSGSamber	2	0
ORF 1801	1	MKWLSSNamberEamberCGSGSGSamber	2	0
ORF 1802	1	MVGITVKNamberTamberCGSGSGSamber	2	0
ORF 1803	1	MSSDNVWIKHCGSGSGSamber	2	0
ORF 1804	1	MSHRGHPIPDCGSGSGSamber	2	0
ORF 1805	1	MLRHSMVDYGISCGSGSGSamber	2	0
ORF 1806	1	MTALDQLAVWCGSGSGSamber	2	0
ORF 1807	1	MKYRTCRAIALCGSGSGSamber	2	0
ORF 1808	1	MPSAGNSamberDVCGSGSGSamber	2	0
ORF 1809	1	MRASVRNREVCGSGSGSamber	2	0
ORF 1810	1	MCLFGAFMERLCGSGSGSamber	2	0
ORF 1811	1	MELHSDTGSRNHCGSGSGSamber	2	0
ORF 1812	1	MamberIHSNENVDCGSGSGSamber	2	0
ORF 1813	1	MYAENHVMWTGCGSGSGSamber	2	0
ORF 1814	1	MLDHVamberamberTGLNVCGSGSGSamber	2	0
ORF 1815	1	MVHLETKDPGNCGSGSGSamber	2	0
ORF 1816	1	MFDRLKSCGSGSGSamber	2	0
ORF 1817	1	MALNFFGRLDHGCGSGSGSamber	2	0
ORF 1818	1	MamberVYSLGNISDCGSGSGSamber	2	0
ORF 1819	1	MFAMRLVRIRNKCGSGSGSamber	2	0
ORF 1820	1	MamberRIYVYPQIGSCGSGSGSamber	2	0
ORF 1821	1	MELGKRLHMRSQCGSGSGSamber	2	0
ORF 1822	1	MCLRDRRYSFCGSGSGSamber	2	0
ORF 1823	1	MMNTVHCNWLCGSGSGSamber	2	0
ORF 1824	1	MamberamberGASPRPWCGSGSGSamber	2	0
ORF 1825	1	MSSDGSHLDTIGCGSGSGSamber	2	0
ORF 1826	1	MGSMHSLKSamberDCGSGSGSamber	2	0
ORF 1827	1	MMDPRYHCTKITCGSGSGSamber	2	0
ORF 1828	1	MGMRVGRDKECGSGSGSamber	2	0
ORF 1829	1	MCHMVLNamberTYCGSGSGSamber	2	0
ORF 1830	1	MRQamberGTLILCCGSGSGSamber	2	0
ORF 1831	1	MEGTRQVCHRHRCGSGSGSamber	2	0
ORF 1832	1	MYITIVTQDSMCGSGSGSamber	2	0
ORF 1833	1	MGWFDMNYNNFCGSGSGSamber	2	0
ORF 1834	1	MHIARDAVHSTICGSGSGSamber	2	0
ORF 1835	1	MVKLDAQIamberRNNSCGSGSGSamber	2	0
ORF 1836	1	MTYKPamberSLamberKSCGSGSGSamber	2	0
ORF 1837	1	MVISVHVTNLMRCGSGSGSamber	2	0
ORF 1838	1	MMVPFKVVFFCCGSGSGSamber	2	0
ORF 1839	1	MSSMDLQamberRYCGSGSGSamber	2	0
ORF 1840	1	MKamberPRQLamberIESVSCGSGSGSamber	2	0
ORF 1841	1	MYCVLSVFSRSGCGSGSGSamber	2	0
ORF 1842	1	MQKKamberVPCGSGSGSamber	2	0
ORF 1843	1	MASKGELHIGCCGSGSGSamber	2	0
ORF 1844	1	MKamberAVVVTQIamberHCGSGSGSamber	2	0
ORF 1845	1	MKCTLEADTESCGSGSGSamber	2	0
ORF 1846	1	MADFIGTWHGAICGSGSGSamber	2	0
ORF 1847	1	MGSWYRLQIKTCGSGSGSamber	2	0
ORF 1848	1	MTQFGNGTNFSKKCGSGSGSamber	2	0
ORF 1849	1	MCWVISFRSCGSGSGSamber	2	0
ORF 1850	1	MQamberFRMKRVWNCGSGSGSamber	2	0
ORF 1851	1	MHFTLDKGFLNAKCGSGSGSamber	2	0
ORF 1852	1	MDEIVSITMTCGSGSGSamber	2	0
ORF 1853	1	MCPRKamberGMDWTCCGSGSGSamber	2	0
ORF 1854	1	MAGYDPVamberCCITCGSGSGSamber	2	0
ORF 1855	1	MNGAASNAamberGamberCGSGSGSamber	2	0
ORF 1856	1	MCLamberRCCSMGHNCGSGSGSamber	2	0
ORF 1857	1	MYYVTEAIITLMCGSGSGSamber	2	0
ORF 1858	1	MIEVWCVamberCTICGSGSGSamber	2	0
ORF 1859	1	MDMNLYVWSSWICGSGSGSamber	2	0
ORF 1860	1	MVHGLMNRKWMMCGSGSGSamber	2	0
ORF 1861	1	MCFKTRKASICGSGSGSamber	2	0
ORF 1862	1	MHGNRKVVRMTCGSGSGSamber	2	0
ORF 1863	1	MILQMamberTIVACCGSGSGSamber	2	0
ORF 1864	1	MLFPSEFSFMNCTCGSGSGSamber	2	0
ORF 1865	1	MMGPPDLRamberTLCGSGSGSamber	2	0
ORF 1866	1	MKLFTCLNKSCGSGSGSamber	2	0
ORF 1867	1	MRRLLCVCLCGSGSGSamber	2	0
ORF 1868	1	MSISNIIFHRGSCGSGSGSamber	2	0
ORF 1869	1	MLGIGKYKIWCIRCGSGSGSamber	2	0
ORF 1870	1	MWRRAIamberNFLKGCGSGSSSamber	2	0
ORF 1871	1	MWCQRASGDNSCGSGSGSamber	2	0
ORF 1872	1	MKDTVNIGRLCGSGSamber	2	0
ORF 1873	1	MKMKCSGIDDCGSGSGSamber	2	0
ORF 1874	1	MMICVMVRVACGSGSGSamber	2	0
ORF 1875	1	MMIILDVLFGSFCGSGSGSamber	2	0
ORF 1876	1	MNWamberYKDAYLQECGSGSGSamber	2	0
ORF 1877	1	MVPFNCCGamberECGSGSGSamber	2	0
ORF 1878	1	MSCRHPSGLLECGSGSGSamber	2	0
ORF 1879	1	MWTGSYTLTSLCGSGSGSamber	2	0
ORF 1880	1	MIQGAYSamberNTCGSGSGSamber	2	0
ORF 1881	1	MRSYFVKTSFSACGSGSGSamber	2	0
ORF 1882	1	MSSASRGNISICGSGSGSamber	2	0
ORF 1883	1	MSIFTSLKRSICGSGSGSamber	2	0
ORF 1884	1	MPWRSLHTVLDCGSGSGSamber	2	0
ORF 1885	1	MRKTTIMCSARCGSGSGSamber	2	0
ORF 1886	1	MRKHVACSAICGSGSGSamber	2	0
ORF 1887	1	MCISRVKQCDCGSGSGSamber	2	0
ORF 1888	1	MRRSYamberFLTTDCGSGSGSamber	2	0
ORF 1889	1	MCLamberPLVTKFIRCGSGSGSamber	2	0
ORF 1890	1	MSVESYQRTWLCGSGSGSamber	2	0
ORF 1891	1	MDRLMDTKGDYCGSGSGSamber	2	0
ORF 1892	1	MGYLGACKHSCGSGSamber	2	0
ORF 1893	1	MCLLMMDMTIEGCGSGSGSamber	2	0
ORF 1894	1	MSDILQVHVMVHNCGSGSGSamber	2	0
ORF 1895	1	MTVKamberTIKFWCFCGSGSGSamber	2	0
ORF 1896	1	MFLCLLGHCYCGSGSGSamber	2	0
ORF 1897	1	MDLDGTYCHAMFCGSGSGSamber	2	0
ORF 1898	1	MTMRECSAGDCGSGSGSamber	2	0
ORF 1899	1	MWamberPPPVDANMLCGSGSGSamber	2	0
ORF 1900	1	MKVSGMISSSRCGSGSGSamber	2	0
ORF 1901	1	MWAKFSPYSGFGICGSGSGSamber	2	0
ORF 1902	1	MGQTASDKWLKMCGSGSGSamber	2	0
ORF 1903	1	MLADRRGSYRGVCGSGSGSamber	2	0
ORF 1904	1	MVCRRVTSFKSCGSGSGSamber	2	0
ORF 1905	1	MVDNNLGLVFYCGSGSGSamber	2	0
ORF 1906	1	MDKGLLNRMamberCGSGSGSamber	2	0
ORF 1907	1	MAYEAEKKKCCGSGSGSamber	2	0
ORF 1908	1	MASKARASIEKACGSGSGSamber	2	0
ORF 1909	1	MWTLSTNSGIKCGSGSGSamber	2	0
ORF 1910	1	MSYWCDIPVVNCGSGSGSamber	2	0
ORF 1911	1	MAYSCEDDGRLCGSGSGSamber	2	0
ORF 1912	1	MSVSVNGSMTRCGSGSGSamber	2	0
ORF 1913	1	MMTESSWamberPHIFCGSGSGSamber	2	0
ORF 1914	1	MFLGYSKTDNCGSGSGSamber	2	0
ORF 1915	1	MFGTTamberRRQEamberICGSGSGSamber	2	0
ORF 1916	1	MCLIVRICRFVCGSGSGSamber	2	0
ORF 1917	1	MamberLPIGSKCQCGSGSGSamber	2	0
ORF 1918	1	MamberPVGQCKNWCGSGSGSamber	2	0
ORF 1919	1	MGWRPKTLHKCGSGSGSamber	2	0
ORF 1920	1	MLDSGSSVRMKRGCGSGSGSamber	2	0
ORF 1921	1	MTRQDamberGFGHVCGSGSGSamber	2	0
ORF 1922	1	MSFSISNGYWSHCGSGSGSamber	2	0
ORF 1923	1	MSamberRASRTDMRCGSGSDSamber	2	0
ORF 1924	1	MADYHQSANWYCGSGSGSamber	2	0
ORF 1925	1	MWIGRLFCSFECGSGSGSamber	2	0
ORF 1926	1	MACGGTRQIDCGSGSGSamber	2	0
ORF 1927	1	MYRTAYYGHKCGSGSGSamber	2	0
ORF 1928	1	MGVSWQRLVIICGSGSGSamber	2	0
ORF 1929	1	MLHTRCSMGSYKMCGSGSGSamber	2	0
ORF 1930	1	MMYNLamberCRSAVCGSGSGSamber	2	0
ORF 1931	1	MLSVTVKamberICCGSGSGSamber	2	0
ORF 1932	1	MTLamberDLSPELDCGSGSGSamber	2	0
ORF 1933	1	MNMPYEFNamberNDCGSGSGSamber	2	0
ORF 1934	1	MIKTamberSamberSDNGCGSGSGSamber	2	0
ORF 1935	1	MIPLLPVMSDDYCGSGSGSamber	2	0
ORF 1936	1	MYCCDKLRDKLCGSGSGSamber	2	0
ORF 1937	1	MYRTRKHYLDCGSGSGSamber	2	0
ORF 1938	1	MYTCVIECSLCGSGSGSamber	2	0
ORF 1939	1	MQVVSMMKMTCCGSGSGSamber	2	0
ORF 1940	1	MFIGRKDWWPDCGSGSGSamber	2	0
ORF 1941	1	MICQKNRYNYFLLCGSGSGSamber	2	0
ORF 1942	1	MWYHRFLNGTYYVCGSGSGSamber	2	0
ORF 1943	1	MWCLHANSNGFLCGSGSGSamber	2	0
ORF 1944	1	MCVYSGCNPLKMLCGSGSGSamber	2	0
ORF 1945	1	MamberLMRamberKYSYDCGSGSGSamber	2	0
ORF 1946	1	MLKACRNTLVYFCGSGSGSamber	2	0
ORF 1947	1	MVSWKEVGLRHCGSGSGSamber	2	0
ORF 1948	1	MSRFGSSEMNamberDCGSGSGSamber	2	0
ORF 1949	1	MKNCLHYMSGamberCGSGSGSamber	2	0
ORF 1950	1	MEGYGCYRCWCGSGSGSamber	2	0
ORF 1951	1	MKSNRRNKDQCGSGSGSamber	2	0
ORF 1952	1	MDLITRHVPYCGSGSamber	2	0
ORF 1953	1	MSELHITYSVDWCGSGSGSamber	2	0
ORF 1954	1	MNVGamberEMHPKCGSGSGSamber	2	0
ORF 1955	1	MamberVSHRRPSamberMCGSGSGSamber	2	0
ORF 1956	1	MYAIEALGCLCGSGSGSamber	2	0
ORF 1957	1	MWLTEPDamberFVEFCGSGSGSamber	2	0
ORF 1958	1	MDSYLQEPEDSCGSGSGSamber	2	0
ORF 1959	1	MVSCVDWIAHARCGSGSGSamber	2	0
ORF 1960	1	MSVCamberKAGNGFCGSGSGSamber	2	0
ORF 1961	1	MNVVSMDISSNCGSGSGSamber	2	0
ORF 1962	1	MKILKLRSCHMNCGSGSGSamber	2	0
ORF 1963	1	MDARTKDamberMDCGSGSGSamber	2	0
ORF 1964	1	MASVHNMAVTSNCGSGSGSamber	2	0
ORF 1965	1	MNEKKCKGYENCGSGSGSamber	2	0
ORF 1966	1	MCLAMNVLYCCGSGSGSamber	2	0
ORF 1967	1	MDTLVISNHYRCGSGSGSamber	2	0
ORF 1968	1	MamberFTTLamberNWECGSGSGSamber	2	0
ORF 1969	1	MFFNEHITTYCGSGSGSamber	2	0
ORF 1970	1	MGARHLamberKVCCGSGSGSamber	2	0
ORF 1971	1	MGNYVRLGVHamberGFCGSGSGSamber	2	0
ORF 1972	1	MCamberRLYPYRISCGSGSGSamber	2	0
ORF 1973	1	MECIEQCHSCQGCGSGSGSamber	2	0
ORF 1974	1	MSCLTLRNKYMCGSGSGSamber	2	0
ORF 1975	1	MDVESEKWMYCGSGSGSamber	2	0
ORF 1976	1	MMamberLRAINTYCGSGSGSamber	2	0
ORF 1977	1	MamberLCYamberGCLNSCGSGSGSamber	2	0
ORF 1978	1	MEFIGCRWNKRCGSGSGSamber	2	0
ORF 1979	1	MNFRENMISHCGSGSGSamber	2	0
ORF 1980	1	MNFTDSPLHTLLCGSGSGSamber	2	0
ORF 1981	1	MVHVTSCTLDTCGSGSGSamber	2	0
ORF 1982	1	MWNPVVCWLDYCGSGSGSamber	2	0
ORF 1983	1	MAIDIVKMLSDCGSGSGSamber	2	0
ORF 1984	1	MamberTYIFLNSamberCGSGSGSamber	2	0
ORF 1985	1	MTSPVERHVVCGSGSGSamber	2	0
ORF 1986	1	MNPSamberSCYMHCGSGSGSamber	2	0
ORF 1987	1	MNYSASVRDLCGSGSGSamber	2	0
ORF 1988	1	MVTPARSSFRNRCGSGSGSamber	2	0
ORF 1989	1	MamberTKRHKTFFWICGSGSGSamber	2	0
ORF 1990	1	MQLHMVLLEDCCGSGSDSamber	2	0
ORF 1991	1	MNDDKSCLLamberCGSGSGSamber	2	0
ORF 1992	1	MHYAANGVEEGSCGSGSGSamber	2	0
ORF 1993	1	MAFVLIRSKNCGSGSGSamber	2	0
ORF 1994	1	MDYQLAMRKMMTCGSGSGSamber	2	0
ORF 1995	1	MVYRLRGMHYYCGSGSGSamber	2	0
ORF 1996	1	MSRGSNFANEFCGSGSGSamber	2	0
ORF 1997	1	MLamberRGFGCLamberHCGSGSGSamber	2	0
ORF 1998	1	MITLGMPNASKVCGSGGGSamber	2	0
ORF 1999	1	MQVLamberSGKSQDCGSGSGSamber	2	0
ORF 2000	1	MWMGRCAYNRCGSGSGSamber	2	0
ORF 2001	1	MMSRSHESGPIHLCGSGSGSamber	2	0
ORF 2002	1	MDEIGNDCYFRCGSGSGSamber	2	0
ORF 2003	1	MSISSWTNCMFRCGSGSGSamber	2	0
ORF 2004	1	MYDLITLWTSCGSGSGSamber	2	0
ORF 2005	1	MSDTWLVamberYSFRCGSGSGSamber	2	0
ORF 2006	1	MAYYWRTLTHADCGSGSGSamber	2	0
ORF 2007	1	MSAWNLPAKTYCCGSGSGSamber	2	0
ORF 2008	1	MYEQamberRHTESDCGSGSGSamber	2	0
ORF 2009	1	MSLHLWSLFIECSCGSGSGSamber	2	0
ORF 2010	1	MRITHKWKFRFNCGSGSGSamber	2	0
ORF 2011	1	MMLGHGMFGIFCGSGSGSamber	2	0
ORF 2012	1	MMQRCKVTNamberMCGSGSGSamber	2	0
ORF 2013	1	MEFCIRLWSLKCGSGSGSamber	2	0
ORF 2014	1	MRRNMRKTRICGSGSGSamber	2	0
ORF 2015	1	MNFRDamberYIEKKSCGSGSGSamber	2	0
ORF 2016	1	MWIQMWTARLMSCGSGSGSamber	2	0
ORF 2017	1	MSRNIACSHCGSGSGSamber	2	0
ORF 2018	1	MHWamberPMRYAYCGSGSGSamber	2	0
ORF 2019	1	MYIRNIWGQLCGSGSGSamber	2	0
ORF 2020	1	MWHGDLVamberKWFGCGSGSGSamber	2	0
ORF 2021	1	MDYPIYLNYWCGSGSGSamber	2	0
ORF 2022	1	MAQYCMYMGAQVCGSGSGSamber	2	0
ORF 2023	1	MLAIRRLNamberCCGSGSGSamber	2	0
ORF 2024	1	MSKGSTRNAamberNCGSGSGSamber	2	0
ORF 2025	1	MEMLSLLKQQIECGSGSGSamber	2	0
ORF 2026	1	MKQPQDIYLWWCGSGSGSamber	2	0
ORF 2027	1	MWYDYMRTVMVCGSGSGSamber	2	0
ORF 2028	1	MAVQADTGHNCGSGSGSamber	2	0
ORF 2029	1	MFNTNVWSNRFDCGSGSGSamber	2	0
ORF 2030	1	MSMPMNSVDNLDICGSGSGSamber	2	0
ORF 2031	1	MGRVLMNYQACGSGSGSamber	2	0
ORF 2032	1	MKLAGSHTQNIDCGSGSGSamber	2	0
ORF 2033	1	MTSRKDVTTIGACGSGSGSamber	2	0
ORF 2034	1	MLKYPamberKTATCGSGSGSamber	2	0
ORF 2035	1	MRAGKSamberCDINDCGSGSGSamber	2	0
ORF 2036	1	MGPCPDYVHRWMICGSGSGSamber	2	0
ORF 2037	1	MRVALKCGSGSGSamber	2	0
ORF 2038	1	MRamberELRATIVCGSGSGSamber	2	0
ORF 2039	1	MELDCGTLHWCCCGSGSGSamber	2	0
ORF 2040	1	MAHESamberDDTTKCGSGSGSamber	2	0
ORF 2041	1	MTRFRIEIKLLCGSGSGSamber	2	0
ORF 2042	1	MPDSNINTKYCGSGSGSamber	2	0
ORF 2043	1	MWMSYAWKRamberIRCGSGSGSamber	2	0
ORF 2044	1	MNIKamberAKSSamberCCGSGSGSamber	2	0
ORF 2045	1	MNYYPTDFGLCGSGSGSamber	2	0
ORF 2046	1	MLHFACYACRCGSGSGSamber	2	0
ORF 2047	1	MSNLFSRCYCLCGSGSGSamber	2	0
ORF 2048	1	MamberKRGSAYPKCGSGSGSamber	2	0
ORF 2049	1	MRETWNQYYSNICGSGSGSamber	2	0
ORF 2050	1	MVMSTSHDFKDCGSGCGSamber	2	0
ORF 2051	1	MLQGWNHSSFLCGSGSGSamber	2	0
ORF 2052	1	MIPMWNAGLICGSGSGSamber	2	0
ORF 2053	1	MamberRSGIIGLSTCGSGSGSamber	2	0
ORF 2054	1	MELIWSGLQCGSGSGSamber	2	0
ORF 2055	1	MGochreLochreEGDIHMSADNGEMQDHQCGSGSGSamber	2	0
ORF 2056	1	MEHYFINSRKVCGSGSGSamber	2	0
ORF 2057	1	MLTFPTYNGTTNCGSGSGSamber	2	0
ORF 2058	1	MWFGLAYIMamberYCGSGSGSamber	2	0
ORF 2059	1	MIRIQDDERYKTCGSGSGSamber	2	0
ORF 2060	1	MSEQYVVEAYCCGSGSGSamber	2	0
ORF 2061	1	MTTFKWLRDHSTCGSGSGSamber	2	0
ORF 2062	1	MKALHSamberTamberGCGSGSGSamber	2	0
ORF 2063	1	MSTDDATKKVDCGSGSGSamber	2	0
ORF 2064	1	MYNNRVRICSGCGSGSGSamber	2	0
ORF 2065	1	MDGamberLCMYSEACGSGSGSamber	2	0
ORF 2066	1	MSSNHPamberRNDCGSGSGSamber	2	0
ORF 2067	1	MRMAMAVDFECGSGSGSamber	2	0
ORF 2068	1	MMCSSITSLMRVGCGSGSGSamber	2	0
ORF 2069	1	MRFDMRDMLCCGSGSGSamber	2	0
ORF 2070	1	MLGMRITLWFYCGSGSGSamber	2	0
ORF 2071	1	MMRNamberSLSRSDDCGSGSGSamber	2	0
ORF 2072	1	MSVKWILIMHFVCGSGSGSamber	2	0
ORF 2073	1	MMTCRFPLHYCGSGSGSamber	2	0
ORF 2074	1	MISTKYMFWSKMCGSGSGSamber	2	0
ORF 2075	1	MTDRWSYamberSLCGSGSGSamber	2	0
ORF 2076	1	MGHMRLTKGSTGCGSGSGSamber	2	0
ORF 2077	1	MamberPGYamberMamberSGCGSGSGSamber	2	0
ORF 2078	1	MCQTIamberTSSCRCGSGSGSamber	2	0
ORF 2079	1	MSFGVRCPFSFMCGSGSGSamber	2	0
ORF 2080	1	MMTNPYNASEVLCGSGSGSamber	2	0
ORF 2081	1	MNAGAMGWYCSNCGSGSGSamber	2	0
ORF 2082	1	MVFVGLISDHKWCGSGSGSamber	2	0
ORF 2083	1	MIRETSSHDEKTWCGSGSGSamber	2	0
ORF 2084	1	MEDTNVSLHACGSGSGSamber	2	0
ORF 2085	1	MRIVAITGTLamberCGSGSGSamber	2	0
ORF 2086	1	MVPSSNSYARCGSGSGSamber	2	0
ORF 2087	1	MAIVKRFMLAFLCGSGSGSamber	2	0
ORF 2088	1	MFPMETCSVEYTCGSGSGSamber	2	0
ORF 2089	1	MGKEPKESNHANFCGSGSGSamber	2	0
ORF 2090	1	MVVTSVTLNSICGSGSGSamber	2	0
ORF 2091	1	MVSSKYGHDEKRCGSGSGSamber	2	0
ORF 2092	1	MVRWYGSCMTamberCGSGSGSamber	2	0
ORF 2093	1	MLYLamberAPGEamberDCGSGSGSamber	2	0
ORF 2094	1	MSDPHGHPWMCECGSGSGSamber	2	0
ORF 2095	1	MCYSKSCMNQRCGSGSGSamber	2	0
ORF 2096	1	MQNQCAAYDGSNCGSGSGSamber	2	0
ORF 2097	1	MSSAKICYGKKAVCGSGSDSamber	2	0
ORF 2098	1	MCKNPHAATTNTFCGSGSGSamber	2	0
ORF 2099	1	MVGTamberSDSKSVCGSGSGSamber	2	0
ORF 2100	1	MHENTNVSESKKICGSGSGSamber	2	0
ORF 2101	1	MCHamberGMDKRFCGSGSGSamber	2	0
ORF 2102	1	MVDTHIEMHKCGSGSGSamber	2	0
ORF 2103	1	MDAWGENamberKAVSCGSGSGSamber	2	0
ORF 2104	1	MamberINDVNKCTVDCGSGSGSamber	2	0
ORF 2105	1	MWWQTLNGDCECGSGSGSamber	2	0
ORF 2106	1	MVAMNMYNYGDCGSGSGSamber	2	0
ORF 2107	1	MVLCWYLYKTYCGSGSGSamber	2	0
ORF 2108	1	MPFLCWRPTSRCGSGSGSamber	2	0
ORF 2109	1	MWVIKQKYRDYDCGSGSGSamber	2	0
ORF 2110	1	MSRGLYDEEYSGCGSGSGSamber	2	0
ORF 2111	1	MMGIPLITSNQSICGSGSGSamber	2	0
ORF 2112	1	MLYYMIamberIGCamberCGSGSGSamber	2	0
ORF 2113	1	MAVamberVHRMSamberamberDCGSGSGSamber	2	0
ORF 2114	1	MSVEFDLFQFCGSGSGSamber	2	0
ORF 2115	1	MRSWYRLYHKCGSGSGSamber	2	0
ORF 2116	1	MTSSTNCNRKLLCGSGSGSamber	2	0
ORF 2117	1	MSWYRTSGVMLCGSGSGSamber	2	0
ORF 2118	1	MRKGSCVamberLDTILCGSGSGSamber	2	0
ORF 2119	1	MWWYKLKNLAVHCGSGSGSamber	2	0
ORF 2120	1	MNVRDSALCVPGNCGSGSGSamber	2	0
ORF 2121	1	MTRCCNKAINCGSGSGSamber	2	0
ORF 2122	1	MRPRDYYESGYSCGSGSGSamber	2	0
ORF 2123	1	MAPGDKGTEYVRCGSGSGSamber	2	0
ORF 2124	1	MLLMSGVILLCGSGSGSamber	2	0
ORF 2125	1	MamberWWKMCVVLCGSGSGSamber	2	0
ORF 2126	1	MVSGADSKNGTSCGSGSGSamber	2	0
ORF 2127	1	MMVDDENDCRTCGSGSGSamber	2	0
ORF 2128	1	MRVNPQKVVYPCGSGSGSamber	2	0
ORF 2129	1	MTYVNQFVWDCGSGSGSamber	2	0
ORF 2130	1	MWLRFWVCMVDSCGSGSGSamber	2	0
ORF 2131	1	MSSAVCSCNamberFICCGSGSGSamber	2	0
ORF 2132	1	MHQLRNALHVDLSCGSGSGSamber	2	0
ORF 2133	1	MFPYRTKSTSGNCGSGSGSamber	2	0
ORF 2134	1	MSSSIERamberTWHSSCGSGSGSamber	2	0
ORF 2135	1	MMLAPMRKLRSYCGSGSGSamber	2	0
ORF 2136	1	MVEVFMYYPVCGSGSGSamber	2	0
ORF 2137	1	MSCERSTNamberCamberCGSGSGSamber	2	0
ORF 2138	1	MEAGSCYNVLYCGSGSGSamber	2	0
ORF 2139	1	MVKAKHEHCACGSGSGSamber	2	0
ORF 2140	1	MDELRDLYYSDCGSGSGSamber	2	0
ORF 2141	1	MVNRMRIKRSRTCGSGSGSamber	2	0
ORF 2142	1	MRopalVLLFCGSGSGSamber	2	0
ORF 2143	1	MAamberKFamberAYVCTNCGSGSGSamber	2	0
ORF 2144	1	MDSQamberRYCWDYFHCGSGSGSamber	2	0
ORF 2145	1	MAWSPVAamberISCGSGSGSamber	2	0
ORF 2146	1	MKEYYCSCamberDYCGSGSGSamber	2	0
ORF 2147	1	MNVISAHYYTCGSGSGSamber	2	0
ORF 2148	1	MHVELRWCNFCGSGSGSamber	2	0
ORF 2149	1	MMIPLVVCGSGSGSamber	2	0
ORF 2150	1	MSAICLDVRLCGSGSGSamber	2	0
ORF 2151	1	MPSKMKKDKSCGSGSGSamber	2	0
ORF 2152	1	MRLTSAFWSWYCGSGSGSamber	2	0
ORF 2153	1	MSFWISYALRCGSGSGSamber	2	0
ORF 2154	1	MLMRFHCQDDCGSGSGSamber	2	0
ORF 2155	1	MAamberIamberVGYKRNCGSGSGSamber	2	0
ORF 2156	1	MTHSVMHNSCQCGSGSGSamber	2	0
ORF 2157	1	MKGRNSMNMLCGSGSGSamber	2	0
ORF 2158	1	MYRLMIVCQNSNCGSGSGSamber	2	0
ORF 2159	1	MRNRNVRNSGSGNCGSGSGSamber	2	0
ORF 2160	1	MamberSALRKATLLVMCGSGSGSamber	2	0
ORF 2161	1	MNSLGSLFTSCGSGSGSamber	2	0
ORF 2162	1	MRTamberQESSRYCGSGSGSamber	2	0
ORF 2163	1	MHALSEYMVNVCGSGSGSamber	2	0
ORF 2164	1	MNamberRFKVADTCGSGSGSamber	2	0
ORF 2165	1	MESRPSGNLGRNCGSGSGSamber	2	0
ORF 2166	1	MGSSWNQTLVamberKFCGSGSGSamber	2	0
ORF 2167	1	MDRSNVAIEGAQCGSGSGSamber	2	0
ORF 2168	1	MTDDRFDDVHCCGSGSGSamber	2	0
ORF 2169	1	MVTGCQGSSFACGSGSGSamber	2	0
ORF 2170	1	MLLGPESMSKKCGSGSGSamber	2	0
ORF 2171	1	MSYSCEVTAHCGSGSGSamber	2	0
ORF 2172	1	MTNSKFYVKTamberFCCGSGSGSamber	2	0
ORF 2173	1	MEamberIYVRSVRKKCGSGSGSamber	2	0
ORF 2174	1	MRPMAamberSQIamberCCGSGSGSamber	2	0
ORF 2175	1	MYSLCamberKPKQILCGSGSGSamber	2	0
ORF 2176	1	MLDMVINamberTSDYCGSGSGSamber	2	0
ORF 2177	1	MLSTECYIVSYSDCGSGSGSamber	2	0
ORF 2178	1	MPGTDTWDNSFCGSGSGSamber	2	0
ORF 2179	1	MCTKWDYLAVRCGSGSGSamber	2	0
ORF 2180	1	MLVAIWKHSGNVCGSGSGSamber	2	0
ORF 2181	1	MCSTCCNamberHQRNYCGSGSGSamber	2	0
ORF 2182	1	MDELFamberRIQamberCGSGSGSamber	2	0
ORF 2183	1	MYAVNSAQYGGCGSGSGSamber	2	0
ORF 2184	1	MCamberNTMamberQFLFMCGSGSGSamber	2	0
ORF 2185	1	MRATGDVEDVSVCGSGSGSamber	2	0
ORF 2186	1	MIPamberDSSNMKIACGSGSGSamber	2	0
ORF 2187	1	MPHLTPLWDNCGSGSGSamber	2	0
ORF 2188	1	MMAIDELDLSCGSGSGSamber	2	0
ORF 2189	1	MGMATWRQKNVLCGSGSGSamber	2	0
ORF 2190	1	MWFTDQYGGECGSGSamber	2	0
ORF 2191	1	MTPERKDYMYCGSGSGSamber	2	0
ORF 2192	1	MGDSYYCNMSMRMCGSGSGSamber	2	0
ORF 2193	1	MELSLMNLSNDTVCGSGSGSamber	2	0
ORF 2194	1	MLCamberKLYLHVICGSGSGSamber	2	0
ORF 2195	1	MKEACVamberAICLNCGSGSGSamber	2	0
ORF 2196	1	MSHAMRTSLYKTCGSGSGSamber	2	0
ORF 2197	1	MWINRSCNIFGRHCGSGSGSamber	2	0
ORF 2198	1	MTAWSHRYLamberCGSGSGSamber	2	0
ORF 2199	1	MRTYSYSTRDCGSGNGSamber	2	0
ORF 2200	1	MMFINKSRSMKGCGSGSGSamber	2	0
ORF 2201	1	MSTWFWFRDVCGSGSGSamber	2	0
ORF 2202	1	MKWEYTRFMSDCGSGSGSamber	2	0
ORF 2203	1	MLCYTSFWHIVTCGSGSGSamber	2	0
ORF 2204	1	MYQTACWSCGSGSGSamber	2	0
ORF 2205	1	MWPCYRHCTIGamberCGSGSGSamber	2	0
ORF 2206	1	MRKAKCCLVDVMCGSGSGSamber	2	0
ORF 2207	1	MSamberASGAHWLCCGSGSGSamber	2	0
ORF 2208	1	MNSTDRYNYATCGSGSGSamber	2	0
ORF 2209	1	MMPWMYTamberQamberCVCGSGSGSamber	2	0
ORF 2210	1	MWLEHKVVCLMLLCGSGSGSamber	2	0
ORF 2211	1	MIVGKQTDHRSCGSGSGSamber	2	0
ORF 2212	1	MSNTRTNYamberSCGSGSGSamber	2	0
ORF 2213	1	MKHGAMGNAFSCGSGSGSamber	2	0
ORF 2214	1	MGHCTVWQRYLamberCGSGSGSamber	2	0
ORF 2215	1	MVIDSWSEHDKCASGSGSamber	2	0
ORF 2216	1	MSGTVSCGSGSGSamber	2	0
ORF 2217	1	MGSYAEACTRGNCGSGSGSamber	2	0
ORF 2218	1	MYNVCSVESSCGSGSGSamber	2	0
ORF 2219	1	MLLRMRCGSGSGSamber	2	0
ORF 2220	1	MLFRYVTLRNALCGSGSamber	2	0
ORF 2221	1	MRWNSWHQIVSCGSGSGSamber	2	0
ORF 2222	1	MCFamberLRMTCGSGSGSamber	2	0
ORF 2223	1	MamberELLLYMIamberTCGSGSGSamber	2	0
ORF 2224	1	MSWVWAREARNCGSGSGSamber	2	0
ORF 2225	1	MFWHPTTWTGCGSGSGSamber	2	0
ORF 2226	1	MNSNDYVTVCCGSGSGSamber	2	0
ORF 2227	1	MQCYIAHTADSGCGSGSGSamber	2	0
ORF 2228	1	MEMYGDHIAWFVCGSGSGSamber	2	0
ORF 2229	1	MamberTCGHALamberRSNCGSGSGSamber	2	0
ORF 2230	1	MNSWQDPITSCGSGSDSamber	2	0
ORF 2231	1	MYFRACEALSCGSGSGSamber	2	0
ORF 2232	1	MVWLamberSYMCGCGSGSGSamber	2	0
ORF 2233	1	MSRLSAPECHKLCGSGSGSamber	2	0
ORF 2234	1	MKKamberVRIEFKSMCGSGSGSamber	2	0
ORF 2235	1	MVELATRSMMCGSGSGSamber	2	0
ORF 2236	1	MRAIRMTHRLASCGSGSGSamber	2	0
ORF 2237	1	MWFRNamberECGQSCGSGSGSamber	2	0
ORF 2238	1	MVWVVDLFNSNMCGSGSGSamber	2	0
ORF 2239	1	MNTYEEENSEVCCGSGSGSamber	2	0
ORF 2240	1	MFamberYVIRKSamberCELCGSGSGSamber	2	0
ORF 2241	1	MTVVVSMTYLCGSGSGSamber	2	0
ORF 2242	1	MCGHLRMDNVHACGSGSGSamber	2	0
ORF 2243	1	MSERQKPamberGYCGSGSGSamber	2	0
ORF 2244	1	MKLQEDHSCTCNCGSGSGSamber	2	0
ORF 2245	1	MITVVPTamberNCHCGSGSGSamber	2	0
ORF 2246	1	MRKCERPWPamberLCGSGSGSamber	2	0
ORF 2247	1	MRFVLSACopalHCGSGSGSamber	2	0
ORF 2248	1	MGLTQAIMVICGSGSGSamber	2	0
ORF 2249	1	MRamberSTALLERCGSGSGSamber	2	0
ORF 2250	1	MMNISMLADLCGSGSSSamber	2	0
ORF 2251	1	MYLENAENDamberCGSGSGSamber	2	0
ORF 2252	1	MQARGCVKCEDCGSGSGSamber	2	0
ORF 2253	1	MATNKTamberNRRNECGSGSGSamber	2	0
ORF 2254	1	MWIYRVYRSVVVACGSGSGSamber	2	0
ORF 2255	1	MCRSLGQWFVKCGSGSGSamber	2	0
ORF 2256	1	MSSSSKVASTCGNGSGSamber	2	0
ORF 2257	1	MLSEKLTHKNCGSGSGSamber	2	0
ORF 2258	1	MFSNSSRWLamberCGSGSGSamber	2	0
ORF 2259	1	MLamberADGSMEamberCGSGSGSamber	2	0
ORF 2260	1	MVTDSLNGRYYCGSGSGSamber	2	0
ORF 2261	1	MERAMSRNYAHRCGSGSGSamber	2	0
ORF 2262	1	MMFLPMILamberSECGGGSGSamber	2	0
ORF 2263	1	MLGLVSICATNCGSGSGSamber	2	0
ORF 2264	1	MLDRSVIIamberGECCCGSGSGSamber	2	0
ORF 2265	1	MIITHHHVRRNICGSGSSSamber	2	0
ORF 2266	1	MCDVPTVMCDRCGSGSGSamber	2	0
ORF 2267	1	MKYDMFLVDLGCGSGSGSamber	2	0
ORF 2268	1	MNamberHNDPSLPTWCGSGSGSamber	2	0
ORF 2269	1	MMPMITCTMSMCGSGSGSamber	2	0
ORF 2270	1	MVYEVRTLTHCGSGSGSamber	2	0
ORF 2271	1	MKSEDVMGQCCGSGSGSamber	2	0
ORF 2272	1	MKLCPERNPamberCGSGSGSamber	2	0
ORF 2273	1	MFGMPAEITFALCGSGSGSamber	2	0
ORF 2274	1	MSWYWDVYYCTCGSGSGSamber	2	0
ORF 2275	1	MRLEVLKSIFMCGSGSGSamber	2	0
ORF 2276	1	MLVLCGFPKAECGSGSGSamber	2	0
ORF 2277	1	MKamberHSFRCLIDYCGSGSGSamber	2	0
ORF 2278	1	MAGVAYMPRLCGSGSGSamber	2	0
ORF 2279	1	MGWNYTCNISLCGSGSGSamber	2	0
ORF 2280	1	MTSDFCSPSVCGSGSGSamber	2	0
ORF 2281	1	MSRTamberADTNFCGSGSGSamber	2	0
ORF 2282	1	MamberNMGFCRECRCGSGSGSamber	2	0
ORF 2283	1	MDEKKNVSSELVCGSGSGSamber	2	0
ORF 2284	1	MNRNEFLLQKCGSGSGSamber	2	0
ORF 2285	1	MWLASSCSFGTPCGSGSGSamber	2	0
ORF 2286	1	MIPNYMSEQGERamberCGSGSGSamber	2	0
ORF 2287	1	MGTamberRGHEQFYYCGSGSGSamber	2	0
ORF 2288	1	MVACNRamberIVHSRKCGSGSGSamber	2	0
ORF 2289	1	MVVPNQDTDETKCGSGSGSamber	2	0
ORF 2290	1	MGALWSLFVIMFCGSGSGSamber	2	0
ORF 2291	1	MDWNQWGNCVMHACGSGSGSamber	2	0
ORF 2292	1	MFRARQYTQATCGSGSGSamber	2	0
ORF 2293	1	MPSRLFLENYCGSGSGSamber	2	0
ORF 2294	1	MWMNWRKPCEVGCGSGSGSamber	2	0
ORF 2295	1	MKRKVLamberTTSHYICGSGSGSamber	2	0
ORF 2296	1	MAVRSVNRWLDICGSGSGSamber	2	0
ORF 2297	1	MNSSLKGVIICGSGSGSamber	2	0
ORF 2298	1	MEYamberTGRLIHTCGSGSGSamber	2	0
ORF 2299	1	MLVTLYIVAICYSCGSGSGSamber	2	0
ORF 2300	1	MLLAITCASVRCGSGSGSamber	2	0
ORF 2301	1	MLKLWTGNTDDRECGSGSGSamber	2	0
ORF 2302	1	MGSRIQTYFRCGSGSGSamber	2	0
ORF 2303	1	MPQVEHNQWGYCGSGSGSamber	2	0
ORF 2304	1	MRVLIKMYFRNCGSGSGSamber	2	0
ORF 2305	1	MGFHCILRTNDCGSGSGSamber	2	0
ORF 2306	1	MMFESGTLSYCGSGSGSamber	2	0
ORF 2307	1	MACRNCMRAVWCGSGSGSamber	2	0
ORF 2308	1	MERLAESHWWNHICGSGSGSamber	2	0
ORF 2309	1	MLTDPSTMNSLACGSGSGSamber	2	0
ORF 2310	1	MMSRAVamberFEACGSGSGSamber	2	0
ORF 2311	1	MLMIVGQPRSFCGSGSGSamber	2	0
ORF 2312	1	MRMLYSNVYNVCGSGSGSamber	2	0
ORF 2313	1	MamberKWLKVVVNMCGSGSGSamber	2	0
ORF 2314	1	MKYRSamberYYNTFCGSGSGSamber	2	0
ORF 2315	1	MRSTQVKGLVCNCGSGSGSamber	2	0
ORF 2316	1	MCWHNLLMILYCGSGSGSamber	2	0
ORF 2317	1	MCNETamberKRHLCGSGSGSamber	2	0
ORF 2318	1	MMVFMRMLDHCGSGSGSamber	2	0
ORF 2319	1	MKQRYLCGLATNCGSGSGSamber	2	0
ORF 2320	1	MTRKDLSSSPMNGCGSGSamber	2	0
ORF 2321	1	MMVLPRPRMCIYCGSGSGSamber	2	0
ORF 2322	1	MamberPTGamberMWVDSYCGSGSGSamber	2	0
ORF 2323	1	MTamberLRMKIamberLKGCGSGSGSamber	2	0
ORF 2324	1	MSMINVAKGNDRKCGSGSGSamber	2	0
ORF 2325	1	MHVAQEDEGSCGSGSGSamber	2	0
ORF 2326	1	MHGVTWGSRCDCGSGSGSamber	2	0
ORF 2327	1	MTNSRCVMQSCGSGSGSamber	2	0
ORF 2328	1	MamberPGYQSPYKMCGSGSGSamber	2	0
ORF 2329	1	MTFamberMCSDLIGYCGSGSGSamber	2	0
ORF 2330	1	MNMKNTamberamberGACGSGSGSamber	2	0
ORF 2331	1	MGLRamberSETKMCFGCGSGSGSamber	2	0
ORF 2332	1	MFRamberNPLTSCWCGSGSGSamber	2	0
ORF 2333	1	MYYGVLHRYTLQACDSGSGSamber	2	0
ORF 2334	1	MRIWFNamberSSYVSCGSGSGSamber	2	0
ORF 2335	1	MYANWFRFYWCGSGSamber	2	0
ORF 2336	1	MSISRRTMNCSFCGSGSGSamber	2	0
ORF 2337	1	MamberNSRMKLSamberRMCGSGSGSamber	2	0
ORF 2338	1	MDEPVINACCDRNCGSGSGSamber	2	0
ORF 2339	1	MLLPPDGNNALQCGSGSGSamber	2	0
ORF 2340	1	MRNLRMWHVamberKWCGSGSGSamber	2	0
ORF 2341	1	MFFamberLDRRLEDVCGSGSGSamber	2	0
ORF 2342	1	MTCVFKSGLDWSCGSGSGSamber	2	0
ORF 2343	1	MVHDVPSNSYCGSGSGSamber	2	0
ORF 2344	1	MLDVALSSMTTNCGSGSGSamber	2	0
ORF 2345	1	MGCNIEQNYCRCGSGSGSamber	2	0
ORF 2346	1	MVVNTMSSSKCHICGSGSGSamber	2	0
ORF 2347	1	MTamberLTIYTRSVLGCGSGSGSamber	2	0
ORF 2348	1	MYNRNYVVLTRVCGSGSGSamber	2	0
ORF 2349	1	MIAEKWDMISCGSGSGSamber	2	0
ORF 2350	1	MATYCCLNEMKCGSGSGSamber	2	0
ORF 2351	1	MCNLDTQIGLCGSGSGSamber	2	0
ORF 2352	1	MASIAESLYVNCGSGSGSamber	2	0
ORF 2353	1	MLNMFWIKMPINCGSGSGSamber	2	0
ORF 2354	1	MRYEWLamberGSFDGCGSGSGSamber	2	0
ORF 2355	1	MGLTEEQVMVCGSGSGSamber	2	0
ORF 2356	1	MHRATSCATSVWCGSGSGSamber	2	0
ORF 2357	1	MCLCAWHANRKVCGSGSGSamber	2	0
ORF 2358	1	MNMAKLVKNRCGSGSGSamber	2	0
ORF 2359	1	MLWFRRKGSENYPCGSGSGSamber	2	0
ORF 2360	1	MLTRSGISLLYLKCGSGSGSamber	2	0
ORF 2361	1	MSVTDENASYSCGSGSGSamber	2	0
ORF 2362	1	MCRTQVTNFECHCGSGSGSamber	2	0
ORF 2363	1	MRLAKCQYCAWICGSGSGSamber	2	0
ORF 2364	1	MKTamberSSAMFNQSCGSGSGSamber	2	0
ORF 2365	1	MTSALDSTYNECGSGSGSamber	2	0
ORF 2366	1	MVWIAamberMIGCCCGSGSGSamber	2	0
ORF 2367	1	MRNADEVLHVQCCGSGSGSamber	2	0
ORF 2368	1	MHSLLamberVQSCGSGNGSamber	2	0
ORF 2369	1	MWTPRGNCNHVVLCGSGSGSamber	2	0
ORF 2370	1	MLINRCamberYSCGSGSGSamber	2	0
ORF 2371	1	MMAVHVKLYGCGSGSGSamber	2	0
ORF 2372	1	MRDamberCLYCDKSVRCGSGSGSamber	2	0
ORF 2373	1	MRYCEYTSNTDCGSGSGSamber	2	0
ORF 2374	1	MRSYKLRSCDYamberCGSGSGSamber	2	0
ORF 2375	1	MYALMLSSMSTMPCGSGSGSamber	2	0
ORF 2376	1	MYVGYAQIYCYCGSGSGSamber	2	0
ORF 2377	1	MLDYGARIMSECGSGSGSamber	2	0
ORF 2378	1	MFFNRLDWYGQCGSGSGSamber	2	0
ORF 2379	1	MIAGGMRNNSMCGSGSGSamber	2	0
ORF 2380	1	MGKTNIPYWGGICGSGSGSamber	2	0
ORF 2381	1	MLYGGamberHTKLICGSGSGSamber	2	0
ORF 2382	1	MFSGMVSLSIDCGSGSGSamber	2	0
ORF 2383	1	MFCLQMCHTICCGSGSGSamber	2	0
ORF 2384	1	MPSRKVHDALKCGSGSGSamber	2	0
ORF 2385	1	MASDCSCQQICGSGSGSamber	2	0
ORF 2386	1	MRHVTHWMLRamberMSCGSGSGSamber	2	0
ORF 2387	1	MPTTRSamberKCVNCGSGSGSamber	2	0
ORF 2388	1	MamberLKCTFKNSCCGSGSGSamber	2	0
ORF 2389	1	MTAPMCDSNAVCGSGSGSamber	2	0
ORF 2390	1	MCLEKMNVLGNGCGSGSGSamber	2	0
ORF 2391	1	MRRIMKDKGSWECGSGSGSamber	2	0
ORF 2392	1	MVPNHGAIamberSCGSGSGSamber	2	0
ORF 2393	1	MVTVKYGPLCCGSGSGSamber	2	0
ORF 2394	1	MTDDGNSWRRCGSGSGSamber	2	0
ORF 2395	1	MSCRYLAHKSLCCGSGSGSamber	2	0
ORF 2396	1	MWALFNEELMCGSGSGSamber	2	0
ORF 2397	1	MCTFLEVVamberSCGSGSGSamber	2	0
ORF 2398	1	MSPTSYSSNGDYVCGSGSGSamber	2	0
ORF 2399	1	MGSISARIGMYNCGSGSGSamber	2	0
ORF 2400	1	MFAPWQENLNSDGCGSGSGSamber	2	0
ORF 2401	1	MIDRLVamberAMGamberCGSGSGSamber	2	0
ORF 2402	1	MLNHCKNTDQCGSGSGSamber	2	0
ORF 2403	1	MSGNDTVSIYLCGSGSGSamber	2	0
ORF 2404	1	MPLASGTTYVACGSGSGSamber	2	0
ORF 2405	1	MNMTLWNSILYCGSGSGSamber	2	0
ORF 2406	1	MLSGNMamberRNSMTCGSGSGSamber	2	0
ORF 2407	1	MSEamberLRYMLWICGSGSGSamber	2	0
ORF 2408	1	MSGKVWNLDPCGSGSGSamber	2	0
ORF 2409	1	MMSSSHSSamberDKPCGSGSGSamber	2	0
ORF 2410	1	MRCSICYamberHGCGSGSGSamber	2	0
ORF 2411	1	MDNLMTMKACIVCGSGSGSamber	2	0
ORF 2412	1	MLRCTTSKGLSCGSGSGSamber	2	0
ORF 2413	1	MHRSISEPANAMCGSGSGSamber	2	0
ORF 2414	1	MLVLDATEamberYCGSGSGSamber	2	0
ORF 2415	1	MWFWPKRKSSFCGSGSGSamber	2	0
ORF 2416	1	MNPELIMMHSCGSGSGSamber	2	0
ORF 2417	1	MLWSTLGIIKSICGSGSGSamber	2	0
ORF 2418	1	MSIFHNRGVMNNCGSGSGSamber	2	0
ORF 2419	1	MNLRIRAVamberCHNCGSGSGSamber	2	0
ORF 2420	1	MKSRSLKQMNCGSGSGSamber	2	0
ORF 2421	1	MTNVNSEEYYECGSGSGSamber	2	0
ORF 2422	1	MCTVSMNRNYTLCGSGSGSamber	2	0
ORF 2423	1	MKPIINYVTEDamberCGSGSGSamber	2	0
ORF 2424	1	MYWWDLLYWNCGSGSGSamber	2	0
ORF 2425	1	MSGTVIQTLHCGSGSGSamber	2	0
ORF 2426	1	MHVPGKLSSRFCGSGNGSamber	2	0
ORF 2427	1	MGFERCQEYHCCGSGSGSamber	2	0
ORF 2428	1	MYLFRRYCVCQCCGSGSGSamber	2	0
ORF 2429	1	MCTFLNFFWTDCGSGSGSamber	2	0
ORF 2430	1	MIGSLCIYTTVEICGSGSGSamber	2	0
ORF 2431	1	MCIVRESYDTamberQCGSGSGSamber	2	0
ORF 2432	1	MAKRYamberHNRWLQSCGSGSGSamber	2	0
ORF 2433	1	MGamberHSVGNTICGSGSGSamber	2	0
ORF 2434	1	MARNSSVALIWRCGSGSGSamber	2	0
ORF 2435	1	MQYVQMYFTNCGSGSGSamber	2	0
ORF 2436	1	MKDYTFEGLTSCGSGSGSamber	2	0
ORF 2437	1	MVMPIESGDQHQTCGSGSGSamber	2	0
ORF 2438	1	MVFEWVWRLVYFQCGSGSGSamber	2	0
ORF 2439	1	MVKamberHVRDLSCGSGSGSamber	2	0
ORF 2440	1	MDMKLamberAHPINNCGSGSGSamber	2	0
ORF 2441	1	MKGCRSGLLGCGSGSGSamber	2	0
ORF 2442	1	MVRLRTLKYGYCGSGSGSamber	2	0
ORF 2443	1	MYFSRGVCSVMIMCGSGSGSamber	2	0
ORF 2444	1	MDamberLNAKWPGLNKCGSGSGSamber	2	0
ORF 2445	1	MIKAQSFALRKCGSGSGSamber	2	0
ORF 2446	1	MGNTFMLHSKCGSGSGSamber	2	0
ORF 2447	1	MPHFRARMamberSFCGSGSGSamber	2	0
ORF 2448	1	MRRMESNLTYCGSGSGSamber	2	0
ORF 2449	1	MNCVamberKGEDSCGSGSGSamber	2	0
ORF 2450	1	MDKSTIGFEHKCGSGSGSamber	2	0
ORF 2451	1	MVPYAMTamberRYLDCGSGSGSamber	2	0
ORF 2452	1	MQFYQFSSRLHENCGSGSGSamber	2	0
ORF 2453	1	MYSMVFAHACGSGSGSamber	2	0
ORF 2454	1	MamberMMSPHDCSNYCGSGSGSamber	2	0
ORF 2455	1	MATEHKIACamberYCGSGSGSamber	2	0
ORF 2456	1	MamberEALAKSCRNCGSGSGSamber	2	0
ORF 2457	1	MFLLWDSVSGCGSGSGSamber	2	0
ORF 2458	1	MVPYamberRMDIRANCGSGSGSamber	2	0
ORF 2459	1	MSGQLRFSTKCGSGSGSamber	2	0
ORF 2460	1	MNAYELEKNCCTCGSGSGSamber	2	0
ORF 2461	1	MTWVYCTRQHNCGSGSGSamber	2	0
ORF 2462	1	MYAVCRFMEVYCGSGSGSamber	2	0
ORF 2463	1	MLSFIFIVSVMCCGSGSGSamber	2	0
ORF 2464	1	MQDCDDQRWLCGSGSGSamber	2	0
ORF 2465	1	MYCNDDMTVRACGSGSGSamber	2	0
ORF 2466	1	MGRVVVamberCPYFGCGSGSGSamber	2	0
ORF 2467	1	MVamberNPIVamberNRMCGSGSGSamber	2	0
ORF 2468	1	MAYWVRQMFNQCCGSGSGSamber	2	0
ORF 2469	1	MVGISVADMICGSGSGSamber	2	0
ORF 2470	1	MKQIRWNAKCMCGSGSGSamber	2	0
ORF 2471	1	MQEFRVCYEamberCGSGSGSamber	2	0
ORF 2472	1	MLQEGKRRVRCGSGSGSamber	2	0
ORF 2473	1	MYMDFILDMSSCGSGSGSamber	2	0
ORF 2474	1	MNQNVLTQFamberLHCGSGSGSamber	2	0
ORF 2475	1	MNGAVTIRRRTHCGSGSGSamber	2	0
ORF 2476	1	MGVGCANDINEGCGSGSGSamber	2	0
ORF 2477	1	MANSYRGNSLCGSGSGSamber	2	0
ORF 2478	1	MamberMHLIGRLKCGSGSGSamber	2	0
ORF 2479	1	MKQCVARTMWCCGSGSGSamber	2	0
ORF 2480	1	MCMICTWTTYQopalGSGSGSamber	2	0
ORF 2481	1	MTFQSMRMMLCGSGSGSamber	2	0
ORF 2482	1	MSHGTFKTMECGSGSGSamber	2	0
ORF 2483	1	MQLRGLKPYMNACGSGSGSamber	2	0
ORF 2484	1	MWNLSYRDTNLACGSGSGSamber	2	0
ORF 2485	1	MIDLFEVVEYCGSGSGSamber	2	0
ORF 2486	1	MAYKSTFCSamberHYCGSGSGSamber	2	0
ORF 2487	1	MLFMamberQRPNNVSCCGSGSGSamber	2	0
ORF 2488	1	MRFVTGMQVCGSGSGSamber	2	0
ORF 2489	1	MTEVVYTSamberamberIHCGSGSGSamber	2	0
ORF 2490	1	MSCNRamberIWGFSCGSGSGSamber	2	0
ORF 2491	1	MHGIARMTYFamberCGSGSGSamber	2	0
ORF 2492	1	MKVRDDSKHDCGSGSGSamber	2	0
ORF 2493	1	MGHKIAPLSICGSGSGSamber	2	0
ORF 2494	1	MFamberFVDNHNTRVCGSGSGSamber	2	0
ORF 2495	1	MMCMSWTADTCGSGSGSamber	2	0
ORF 2496	1	MPLRQAVLKIINCGSGSGSamber	2	0
ORF 2497	1	MCamberASGKLACMECGSGSGSamber	2	0
ORF 2498	1	MKYLRVCDamberFETCGSGSGSamber	2	0
ORF 2499	1	MSRMLDQWKRCGSGSGSamber	2	0
ORF 2500	1	MNMLVDNSMSDICGSGSGSamber	2	0
ORF 2501	1	MCKNDCPFDWSCGSGSGSamber	2	0
ORF 2502	1	MLRAGDIDQYCGSGSGSamber	2	0
ORF 2503	1	MSSLLTVTFILMCGSGSGSamber	2	0
ORF 2504	1	MCWVVAKVFFCGSGSGSamber	2	0
ORF 2505	1	MNLNTVNCCYPMCGSGSGSamber	2	0
ORF 2506	1	MMIIFLTDVILCGSGSGSamber	2	0
ORF 2507	1	MLIARTTYVCGSGSGSamber	2	0
ORF 2508	1	MGamberRDSIGKHEDDCGSGSGSamber	2	0
ORF 2509	1	MPYRDVGSamberCCGSGSGSamber	2	0
ORF 2510	1	MGTAEDEGSAVCGSGSGSamber	2	0
ORF 2511	1	MNVACGIWDCCGSGSGSamber	2	0
ORF 2512	1	MSNLALGEGNLRCGSGSGSamber	2	0
ORF 2513	1	MTLPDNSDGRACGSGSGSamber	2	0
ORF 2514	1	MTERLSLACPHCGSGSGSamber	2	0
ORF 2515	1	MMGIFLHMKLMCGSGSGSamber	2	0
ORF 2516	1	MVTTSRCDSYCGSGSGSamber	2	0
ORF 2517	1	MLDYHILRASLCGSGSGSamber	2	0
ORF 2518	1	MYLWGTMYVSLSCGSGSGSamber	2	0
ORF 2519	1	MamberYEYSQGAMCGSGSGSamber	2	0
ORF 2520	1	MSNVNIPLSGDCMCGSGSGSamber	2	0
ORF 2521	1	MKFYSVVADLICGSGSGSamber	2	0
ORF 2522	1	MCWFDCILAFNLCGSGSGSamber	2	0
ORF 2523	1	MTLPFYFTSWCGSGSGSamber	2	0
ORF 2524	1	MEDARMLSWKSYRCGSGSGSamber	2	0
ORF 2525	1	MVHSKCAIKLLCGSGSGSamber	2	0
ORF 2526	1	MYPNVLMDGVTCCGSGSGSamber	2	0
ORF 2527	1	MLYRGVGLFVAAGCGSGSGSamber	2	0
ORF 2528	1	MGELVCTLRCFCGSGSGSamber	2	0
ORF 2529	1	MWKWFHGHVDDHCGSGSGSamber	2	0
ORF 2530	1	MSAVNQGTINESCGSGSGSamber	2	0
ORF 2531	1	MHLLKWMDEamberCGSGSGSamber	2	0
ORF 2532	1	MSWIRQVDMIRCGSGSGSamber	2	0
ORF 2533	1	MLamberVLFTILLCGSGSGSamber	2	0
ORF 2534	1	MYTSYMFSTSSVCGSGSGSamber	2	0
ORF 2535	1	MYSRWIETRCCGSGSGSamber	2	0
ORF 2536	1	MamberSLQTRNTRECGSGSGSamber	2	0
ORF 2537	1	MYPVGQGYQNYGCGSGSGSamber	2	0
ORF 2538	1	MAHFamberSLSWMCGSGSGSamber	2	0
ORF 2539	1	MPRCKTMPSILCGSGSGSamber	2	0
ORF 2540	1	MSTSACKNDKSSCGSGSGSamber	2	0
ORF 2541	1	MamberSSMTPLDVVCGSGSGSamber	2	0
ORF 2542	1	MLQLIRSMVTFCGSGSGSamber	2	0
ORF 2543	1	MSCNYWSVTRTNCGSGSGSamber	2	0
ORF 2544	1	MCLCAACEVSamberCGSGSGSamber	2	0
ORF 2545	1	MSCSVVTVLYCGSGSGSamber	2	0
ORF 2546	1	MSVamberCRWNFRYGCGSGSGSamber	2	0
ORF 2547	1	MQSGCTYCLSICCGSGSGSamber	2	0
ORF 2548	1	MDFPLLRWMEWCGSGSGSamber	2	0
ORF 2549	1	MGLYRAQLGTGCGSGSGSamber	2	0
ORF 2550	1	MYTRTVIMNCVCGSGSGSamber	2	0
ORF 2551	1	MHGAAFCYTVCGSGSGSamber	2	0
ORF 2552	1	MamberSNLTDEGNCLCGSGSGSamber	2	0
ORF 2553	1	MLYPAVWIWCCGSGSGSamber	2	0
ORF 2554	1	MVLDQFHLEamberQCGSGSGSamber	2	0
ORF 2555	1	MSYMYRKRCACGSGSGSamber	2	0
ORF 2556	1	MSRVNVMNEDTGCGSGSGSamber	2	0
ORF 2557	1	MSPREVNAamberGamberKYCGSGSGSamber	2	0
ORF 2558	1	MVAPNYAIELMNCGSGSGSamber	2	0
ORF 2559	1	MCMKEWFVPDSELCGSGSGSamber	2	0
ORF 2560	1	MGWMMFRYDLGFVCGSGSGSamber	2	0
ORF 2561	1	MRTYSGKEYCCGSGSGSamber	2	0
ORF 2562	1	MamberCFTKENKSSTCGSGSGSamber	2	0
ORF 2563	1	MMHTAMVMamberETYCGSGSGSamber	2	0
ORF 2564	1	MVVTKKNPSKSCGSGSGSamber	2	0
ORF 2565	1	MLDIRVFSDNVCGSGSGSamber	2	0
ORF 2566	1	MGGSQSTLSNDGCGSGSGSamber	2	0
ORF 2567	1	MVWWTYSNSERNCGSGSamber	2	0
ORF 2568	1	MCCYSWVVAEamberCGSGSGSamber	2	0
ORF 2569	1	MVYMWLAAKTNDCGSGSGSamber	2	0
ORF 2570	1	MYSKMSDKKAMNCGSGSGSamber	2	0
ORF 2571	1	MMVYGAVRYDTCCGSGSGSamber	2	0
ORF 2572	1	MGESMESDYMVCGSGSGSamber	2	0
ORF 2573	1	MKHWNVSIYIGKCGSGSGSamber	2	0
ORF 2574	1	MTFWNPCEYVCGSGSGSamber	2	0
ORF 2575	1	MVMCVDGQRCDCGSGSGSamber	2	0
ORF 2576	1	MMSamberTCLRMACGSGSGSamber	2	0
ORF 2577	1	MVQMSRLDGGVCGSGSGSamber	2	0
ORF 2578	1	MVCDLMPNYWCYCGSGSGSamber	2	0
ORF 2579	1	MFLVAamberWWQMVCGSGSGSamber	2	0
ORF 2580	1	MLSMYKFIMamberVCGSGSGSamber	2	0
ORF 2581	1	MAMSDSYALGCDCGSGSGSamber	2	0
ORF 2582	1	MLKamberDQRIHLCGSGSGSamber	2	0
ORF 2583	1	MGLSSIIGSHEACGSGSGSamber	2	0
ORF 2584	1	MVRYRRamberCIHSVCGSGSGSamber	2	0
ORF 2585	1	MRTRISLPNLAQCGSGSGSamber	2	0
ORF 2586	1	MARSQFCTDMamberCGSGSGSamber	2	0
ORF 2587	1	MVLVNNYAKNQFNCGSGSGSamber	2	0
ORF 2588	1	MLKTWYPRSECGSGSGSamber	2	0
ORF 2589	1	MWSPGLTRGGCGSGSGSamber	2	0
ORF 2590	1	MRDTSSDHKNCGSGSGSamber	2	0
ORF 2591	1	MopalGFamberILFDRCGSGSGSamber	2	0
ORF 2592	1	MIWFTRRICGLCGSGSGSamber	2	0
ORF 2593	1	MVGVSSGNIFamberRCGSGSGSamber	2	0
ORF 2594	1	MIRamberLGEVLDYCGSGSGSamber	2	0
ORF 2595	1	MHLVamberTRDHSCGSGSGSamber	2	0
ORF 2596	1	MSLSNYRTRRCGSGSGSamber	2	0
ORF 2597	1	MRRVNNMSKSGCGSGSGSamber	2	0
ORF 2598	1	MTYLWNVKMNNCGSGSGSamber	2	0
ORF 2599	1	MSGEPMMSSNCGSGSGSamber	2	0
ORF 2600	1	MYRPCKIHRDCGSGSGSamber	2	0
ORF 2601	1	MLLMKWRHYYSCGSGSGSamber	2	0
ORF 2602	1	MamberLTNQSHHRCGSGSGSamber	2	0
ORF 2603	1	METVVVPMYLCGSGSGSamber	2	0
ORF 2604	1	MRSRPDMKamberLDDCGSGSGSamber	2	0
ORF 2605	1	MSMIQKTNENTQCGSGSGSamber	2	0
ORF 2606	1	MMITIamberSLDFCGSGSGSamber	2	0
ORF 2607	1	MLRMSCYLLTYTLCGSGSGSamber	2	0
ORF 2608	1	MFSEamberPSGNDLCGSGSGSamber	2	0
ORF 2609	1	MWADICLSCCSSCGSGSGSamber	2	0
ORF 2610	1	MPamberAamberCEHDLIDCGSGSGSamber	2	0
ORF 2611	1	MRHTCKLMQLRCRCGSGSGSamber	2	0
ORF 2612	1	MDCLGSSYSQKCGSGSGSamber	2	0
ORF 2613	1	MNGNRYamberNPLPCGSGSGSamber	2	0
ORF 2614	1	MVGYSAHQSHHNLCGSGSGSamber	2	0
ORF 2615	1	MCSCANINVPamberCGSGSGSamber	2	0
ORF 2616	1	MWRVDFFKDIVLSCGSGSGSamber	2	0
ORF 2617	1	MITWTKMYKCRCGSGSGSamber	2	0
ORF 2618	1	MCSALCACHICGSGSGSamber	2	0
ORF 2619	1	MSamberLamberRSSGTGRCGSGSGSamber	2	0
ORF 2620	1	MMRALCMQQHSCGSGSGSamber	2	0
ORF 2621	1	MVMAGCRRHKSCGSGSGSamber	2	0
ORF 2622	1	MKGSTMKPNSRCGSGSGSamber	2	0
ORF 2623	1	MSWSMYPLTRMCGSGSGSamber	2	0
ORF 2624	1	MQECQHLGCECGSGSGSamber	2	0
ORF 2625	1	MDRIRISYEMWCGSGSGSamber	2	0
ORF 2626	1	MamberRTamberCDLamberAICGSGSGSamber	2	0
ORF 2627	1	MTVTQMKLESCGSGSGSamber	2	0
ORF 2628	1	MMGPCMSDSVamberFCGSGSGSamber	2	0
ORF 2629	1	MLLLLPSGTGCGSGSGSamber	2	0
ORF 2630	1	MNNSTKGISALLCGSGSGSamber	2	0
ORF 2631	1	MTAVRVLFLVACGSGSGSamber	2	0
ORF 2632	1	MVCGSLPMDEACGSGSGSamber	2	0
ORF 2633	1	MDamberDMRGQRamberQamberCGSGSGSamber	2	0
ORF 2634	1	MRRGTCKKRSCGSGSGSamber	2	0
ORF 2635	1	MELTKHRGRMDLCGSGSGSamber	2	0
ORF 2636	1	MamberVRMKDHESSCCGSGSGSamber	2	0
ORF 2637	1	MLIRRLHFAIFCGSGSGSamber	2	0
ORF 2638	1	MRFCHDKRTVCGSGSGSamber	2	0
ORF 2639	1	MCCISHTPMHWSCGSGSGSamber	2	0
ORF 2640	1	MHLICCFESKCGSGSGSamber	2	0
ORF 2641	1	MFISLMYWVFVCGSGSGSamber	2	0
ORF 2642	1	MGEPamberQSREMCGSGSGSamber	2	0
ORF 2643	1	MDIGGRIQLGDGCGSGSGSamber	2	0
ORF 2644	1	MMCERSSLMQNVCGSGSGSamber	2	0
ORF 2645	1	MamberRQSSIKEHLCGSGSGSamber	2	0
ORF 2646	1	MCDISSMDNMTRCGSGSGSamber	2	0
ORF 2647	1	MSALLYSTKRSVDCGSGSGSamber	2	0
ORF 2648	1	MCTDGDVWLMCGSGSGSamber	2	0
ORF 2649	1	MARRDVDIQAMCGSGSGSamber	2	0
ORF 2650	1	MRARTYSGHARCGSGSGSamber	2	0
ORF 2651	1	MRYPSIIWRKNTCGSGSGSamber	2	0
ORF 2652	1	MCNEWamberANRamberCGSGSGSamber	2	0
ORF 2653	1	MCFWVQKLYVNVCGSGSGSamber	2	0
ORF 2654	1	METNVamberNWYLWCGSGSGSamber	2	0
ORF 2655	1	MKLPLSamberQRGPSCGSGSGSamber	2	0
ORF 2656	1	MQSLDGNGGLMNYCGSGSGSamber	2	0
ORF 2657	1	MENTGamberYYSVRCGSGSGSamber	2	0
ORF 2658	1	MTVTWDTWKKMDCGSGSGSamber	2	0
ORF 2659	1	MFHLIIVRSLSYICGSGSGSamber	2	0
ORF 2660	1	MIamberGVWTNMNHNCGSGSGSamber	2	0
ORF 2661	1	MRATDamberETTSLQCGSGSGSamber	2	0
ORF 2662	1	MTVSRSLFTVLNCGSGSGSamber	2	0
ORF 2663	1	MDDEDYNGTCCGSGSGSamber	2	0
ORF 2664	1	MFLamberPamberTIAFHCGSGSGSamber	2	0
ORF 2665	1	MWHDEVNPTIQNCGSGSGSamber	2	0
ORF 2666	1	MLIPQMIKHNRCGSGSGSamber	2	0
ORF 2667	1	MDPVKISamberYDKCCGSGSGSamber	2	0
ORF 2668	1	MLamberAIGSATFSLCGSGSGSamber	2	0
ORF 2669	1	MPGFIEEWamberIIRICGSGSGSamber	2	0
ORF 2670	1	MVYAVGFCGSGSGSamber	2	0
ORF 2671	1	MCEPSMKLYSVLNCGSGSGSamber	2	0
ORF 2672	1	MAASTamberASAKSCGSGSGSamber	2	0
ORF 2673	1	MDWALCTHVFGACGSGSGSamber	2	0
ORF 2674	1	MWRVVHYNKNGCGSGSGSamber	2	0
ORF 2675	1	MYNDHSSLSNRRCGSGSGSamber	2	0
ORF 2676	1	MSWHELSGMNCGSGSGSamber	2	0
ORF 2677	1	MIGGTYGFMKQNCGSGSGSamber	2	0
ORF 2678	1	MRSRGEMQASGYCGSGNGSamber	2	0
ORF 2679	1	MSGHGLRNNIACGSGSDSamber	2	0
ORF 2680	1	MSIFPVVGYRQFCGSGSGSamber	2	0
ORF 2681	1	MLVISTamberFRYCGSGSGSamber	2	0
ORF 2682	1	MYQCVFSDCAKCGSGSGSamber	2	0
ORF 2683	1	MLQVFLNDLEFCGSGSGSamber	2	0
ORF 2684	1	MMSYCYDTIDSCGSGSGSamber	2	0
ORF 2685	1	MYGSIDVSLECKCGSGSGSamber	2	0
ORF 2686	1	MTamberIVYRVNPCGSGSGSamber	2	0
ORF 2687	1	MSPESANVDYCGSGSGSamber	2	0
ORF 2688	1	MGPHFRVSKNCGSGSGSamber	2	0
ORF 2689	1	MGLRVSLAMNTACGSGSGSamber	2	0
ORF 2690	1	MDWLDRWITWCGSGSGSamber	2	0
ORF 2691	1	MFRKRKNNKHopalCGSGSGSamber	2	0
ORF 2692	1	MRNSWFWQYRCGSGSGSamber	2	0
ORF 2693	1	MMHEITFHNFCGSGSGSamber	2	0
ORF 2694	1	MGSLLWIGIVTCGSGSGSamber	2	0
ORF 2695	1	MVCSQLSNRDNRCGSGSGSamber	2	0
ORF 2696	1	MTFRTAHWMICCGSGSGSamber	2	0
ORF 2697	1	MCNLTMVGVAVPKCGSGSGSamber	2	0
ORF 2698	1	MTLPRNATHVCGSGSGSamber	2	0
ORF 2699	1	MSISMHDNRTTamberCGSGSGSamber	2	0
ORF 2700	1	MFNWDLWGTRRMCGSGSGSamber	2	0
ORF 2701	1	MGMSKLIMGQCGSGSGSamber	2	0
ORF 2702	1	MCALYLSHESCGSGSGSamber	2	0
ORF 2703	1	MSFPDNDGCKCGSGSGSamber	2	0
ORF 2704	1	MamberHLIQIDLSCGSGSGSamber	2	0
ORF 2705	1	MSSDGNMRPLCLRCGSGSGSamber	2	0
ORF 2706	1	MVDIRPNSAamberIVCGSGSGSamber	2	0
ORF 2707	1	MTEFKRLYSVSNCGSGSGSamber	2	0
ORF 2708	1	MTYLSamberHWNIVKCGSGSGSamber	2	0
ORF 2709	1	MMLCYRRSVACFCGSGSGSamber	2	0
ORF 2710	1	MVSRAKTCKECGSGSGSamber	2	0
ORF 2711	1	MVWPRCamberGPWCCGSGSGSamber	2	0
ORF 2712	1	MGSLVPamberamberSDCGSGSGSamber	2	0
ORF 2713	1	MSLDDGNDSTHCGSGSGSamber	2	0
ORF 2714	1	MTLAFPSHNMCGSGSGSamber	2	0
ORF 2715	1	MYCVNSWPTVFCGSGSGSamber	2	0
ORF 2716	1	MSSFYRRRRNFamberSCGSGSGSamber	2	0
ORF 2717	1	MCCYNRVWKICGSGSGSamber	2	0
ORF 2718	1	MKIIGGNHKLLCGSGSGSamber	2	0
ORF 2719	1	MYKTWRTFSGCGSSSGSamber	2	0
ORF 2720	1	MVIHRHFQGFCGSGSGSamber	2	0
ORF 2721	1	MLNKMTRRFNCGSGSGSamber	2	0
ORF 2722	1	MECKSSEKVSVHCGSGSGSamber	2	0
ORF 2723	1	MRDWDCMQTRCGSGSGSamber	2	0
ORF 2724	1	MALLSRRINGNCGSGSGSamber	2	0
ORF 2725	1	MTLLSSNCESHLMCGSGSGSamber	2	0
ORF 2726	1	MLSamberADNPYHDACGSGSGSamber	2	0
ORF 2727	1	MIAIYRSGKHCGSGSGSamber	2	0
ORF 2728	1	MEVRESRNYamberDLCGSGSGSamber	2	0
ORF 2729	1	MLVQNDKLSDMWCGSGSGSamber	2	0
ORF 2730	1	MWHDRKYHNANEGCGSGSGSamber	2	0
ORF 2731	1	MKNCGVNRTPICGSGSGSamber	2	0
ORF 2732	1	MKYLYLMYAVSCGSGSGSamber	2	0
ORF 2733	1	MRKCELNNamberTRCGSGSGSamber	2	0
ORF 2734	1	MACTNIDENQANCGSGSGSamber	2	0
ORF 2735	1	MGTDSNIIYNCGSGSGSamber	2	0
ORF 2736	1	MYMLTTYFYDIAPCGSGSGSamber	2	0
ORF 2737	1	MCFVTTSAKGRCGSGSGSamber	2	0
ORF 2738	1	MamberMNDSTSHACGSGSGSamber	2	0
ORF 2739	1	MLVSPNMRVRAWCGSGSGSamber	2	0
ORF 2740	1	MSVRPSWFRCGSGSGSamber	2	0
ORF 2741	1	MSNNamberEamberLMDCGSGSGSamber	2	0
ORF 2742	1	MCESYSCNCVPLCGSGSGSamber	2	0
ORF 2743	1	MRMIWRVKVMCGSGSGSamber	2	0
ORF 2744	1	MVWENEQLHTWTCGSGSGSamber	2	0
ORF 2745	1	MNLSCRLHDamberMCGSGSGSamber	2	0
ORF 2746	1	MLKRamberamberVMRNCGSGSGSamber	2	0
ORF 2747	1	MKIKWADLPDKKCGSGSGSamber	2	0
ORF 2748	1	MVYSFFQALDWVTCGSGSGSamber	2	0
ORF 2749	1	MQDTVLCRYKVCGSGSGSamber	2	0
ORF 2750	1	MPVNLNEFSECGSGSGSamber	2	0
ORF 2751	1	MMLDAAamberTMRYMDCGSGSGSamber	2	0
ORF 2752	1	MCTNPHFHDSNCGSGSGSamber	2	0
ORF 2753	1	MECHEKQYSYCGSGSGSamber	2	0
ORF 2754	1	MDSDVASCTRCGSGSGSamber	2	0
ORF 2755	1	MAIVSAVDFNLCGSGSGSamber	2	0
ORF 2756	1	MCRSMWIIamberYVRCGSGSGSamber	2	0
ORF 2757	1	MDGSTTGVAKDCGSGSGSamber	2	0
ORF 2758	1	MQVLNLWYSRCGSGSGSamber	2	0
ORF 2759	1	MVPYWHMVVVHamberCGSGSGSamber	2	0
ORF 2760	1	MCRISVHTCGSGSGSamber	2	0
ORF 2761	1	MERATFELKPCGSGSGSamber	2	0
ORF 2762	1	MSTRRWITWKGCGSGSGSamber	2	0
ORF 2763	1	MVKIVLMYSKGHCGSGSGSamber	2	0
ORF 2764	1	MAPRWDTSRSWCGSGSGSamber	2	0
ORF 2765	1	MTLLQNETMHKCGSGSGSamber	2	0
ORF 2766	1	MKITPIVNamberamberCGSGSGSamber	2	0
ORF 2767	1	MRIVGMGNATDCGSGSGSamber	2	0
ORF 2768	1	MSamberNWWMAKFRECGSGSGSamber	2	0
ORF 2769	1	MYHAHIRQVIPKCGSGSGSamber	2	0
ORF 2770	1	MSLVRTCKCLNACGSGSGSamber	2	0
ORF 2771	1	MopalIAYTDCGSGSGSamber	2	0
ORF 2772	1	MCNFIVGLRSNRCGSGSGSamber	2	0
ORF 2773	1	MLAIIAYVCAIICGSGSGSamber	2	0
ORF 2774	1	MLCVSMILHCGSGSGSamber	2	0
ORF 2775	1	MRMGIFKDSKNICGSGSGSamber	2	0
ORF 2776	1	MVGLGNHLVHICGSGSGSamber	2	0
ORF 2777	1	MWCKIANTVNGCGSGSGSamber	2	0
ORF 2778	1	MDLRVamberNGMYCGSGSGSamber	2	0
ORF 2779	1	MSPYTTGTNKCGSGSGSamber	2	0
ORF 2780	1	MCIMLMNLEIVMCGSGSGSamber	2	0
ORF 2781	1	MNVYTGYHKICGSGSGSamber	2	0
ORF 2782	1	MREVNDLEMNRRCGSGSGSamber	2	0
ORF 2783	1	MIIRCPFANAVTCGSGSGSamber	2	0
ORF 2784	1	MADMMKKDICGSGSGSamber	2	0
ORF 2785	1	MMATRKDIGYCGSGSGSamber	2	0
ORF 2786	1	MWLamberKVFSFDYCGSGSGSamber	2	0
ORF 2787	1	MamberTamberQGCGSGSGSamber	2	0
ORF 2788	1	MVDGAKLKEYLCGSGSGSamber	2	0
ORF 2789	1	MWamberVTMQIRKamberCGSGSGSamber	2	0
ORF 2790	1	MRVNEHRGKICGSGSGSamber	2	0
ORF 2791	1	MIPLHDETKRCGSGSGSamber	2	0
ORF 2792	1	MSSPNQDSLWFCGSGSGSamber	2	0
ORF 2793	1	MLWQNIMFQRSCCGSGSGSamber	2	0
ORF 2794	1	MDKHQHKWISLNCGSGSGSamber	2	0
ORF 2795	1	MESTAYMKSLPGCGSGSGSamber	2	0
ORF 2796	1	MDPLPamberKGDIDCGSGSGSamber	2	0
ORF 2797	1	MWISKYGVNKCGSGSGSamber	2	0
ORF 2798	1	MPLKKamberCGHAVNCGSGSGSamber	2	0
ORF 2799	1	MTMLDLNMAIYKCGSGSGSamber	2	0
ORF 2800	1	MIRDKSLWKGTMCGSGSGSamber	2	0
ORF 2801	1	MNQSLVDECTTRCGSGSGSamber	2	0
ORF 2802	1	MWSLWYSHSSNVCGSGSGSamber	2	0
ORF 2803	1	MSLTTDCRNamberTICGSGSGSamber	2	0
ORF 2804	1	MLLSLKAHQRCGSGSGSamber	2	0
ORF 2805	1	MRKMDamberamberNSGCGSGSGSamber	2	0
ORF 2806	1	MHLQWDAIGNNTCGSGSGSamber	2	0
ORF 2807	1	MVMELVPGQGCCGSGSGSamber	2	0
ORF 2808	1	MSCamberQDMKTCKYCGSGSGSamber	2	0
ORF 2809	1	MQDIamberVKAWDDCGSGSGSamber	2	0
ORF 2810	1	MRHVAKSYICGSGSGSamber	2	0
ORF 2811	1	MRNSYKWQKLKCGSGSGSamber	2	0
ORF 2812	1	MAHVRLCamberYSNCGSGSGSamber	2	0
ORF 2813	1	MTRYVRFLRKCGSGSGSamber	2	0
ORF 2814	1	MSTFVLVICSCGSGSGSamber	2	0
ORF 2815	1	MRGTHGamberYSDCGSGSGSamber	2	0
ORF 2816	1	MDFAFMWSTALTCGSGSGSamber	2	0
ORF 2817	1	MTYPMKRCDYCGSGSGSamber	2	0
ORF 2818	1	MTVIWYIamberAWSCGSGSGSamber	2	0
ORF 2819	1	MTVSLVNWYLCGSGSGSamber	2	0
ORF 2820	1	MGNESQCPCHNCGSGSGSamber	2	0
ORF 2821	1	MRAVRAWNYKLCGSGSGSamber	2	0
ORF 2822	1	MLRKNKGMRGVCGSGSGSamber	2	0
ORF 2823	1	MEMRSQDVPKIRYCGSGSGSamber	2	0
ORF 2824	1	MAFWSNYSYLRTCGSGSGSamber	2	0
ORF 2825	1	MVVNTERLamberTGNCGSGSGSamber	2	0
ORF 2826	1	MFTRAKHIWKCGSGSGSamber	2	0
ORF 2827	1	MTHATamberLamberNACGSGSGSamber	2	0
ORF 2828	1	MQSCRYSTKSWamberCGSGSGSamber	2	0
ORF 2829	1	MYYLEYIPWamberCCCGSGSGSamber	2	0
ORF 2830	1	MLLSFWFRNGPWGCGSGSGSamber	2	0
ORF 2831	1	MTYVHTGYLEYGCGSGSGSamber	2	0
ORF 2832	1	MNGHGNNRGVCGSGSGSamber	2	0
ORF 2833	1	MIPNMSWHSamberCGSGSGSamber	2	0
ORF 2834	1	MRDFASKTRLCYCICGSGSGSamber	2	0
ORF 2835	1	MDERTGQKEDSCGSGSGSamber	2	0
ORF 2836	1	MQAVSYVVQGCGSGSGSamber	2	0
ORF 2837	1	MLSDIamberLANWICGSGSGSamber	2	0
ORF 2838	1	MVRRHVamberRDNNTCGSGSGSamber	2	0
ORF 2839	1	MEVRTLWSIQLCGSGSGSamber	2	0
ORF 2840	1	MRGRRCAIKPRCGSGSGSamber	2	0
ORF 2841	1	MTDDDKVKMTCGSGSGSamber	2	0
ORF 2842	1	MLKEYIALHIWRRCGSGSGSamber	2	0
ORF 2843	1	MNLALHNFVVSSCGSGSGSamber	2	0
ORF 2844	1	MamberMQWYCNEVQYCGSGSGSamber	2	0
ORF 2845	1	MEFDALPLCSLCGSGSGSamber	2	0
ORF 2846	1	MMRIMLYTEKWCGSGSGSamber	2	0
ORF 2847	1	MGSINLRDVITCGSGSGSamber	2	0
ORF 2848	1	MVTSQEDQNRCGSGSGSamber	2	0
ORF 2849	1	MTGCEDLNKTSCGSGSGSamber	2	0
ORF 2850	1	MVRPCETMQamberCGSGSamber	2	0
ORF 2851	1	MRWNPLFHKNSCGSGSGSamber	2	0
ORF 2852	1	MGTWSHLSCLSTCGSGSGSamber	2	0
ORF 2853	1	MGKITCYLDPYTCCGSGSGSamber	2	0
ORF 2854	1	MMNYAGamberYMTLCGSGSGSamber	2	0
ORF 2855	1	MCYTPSSGSIITCGSGSGSamber	2	0
ORF 2856	1	MVRYYYKCGSGSGSamber	2	0
ORF 2857	1	MCKWIERamberWKICGSGSGSamber	2	0
ORF 2858	1	MESSYSLSNTQCGSGSGSamber	2	0
ORF 2859	1	MVKQIVCIKRCGSGSGSamber	2	0
ORF 2860	1	MPYNRGFRRamberGMNCGSGSGSamber	2	0
ORF 2861	1	MIQKRLKHVTNVCGSGSGSamber	2	0
ORF 2862	1	MYIamberGEFVNGCGSGNGSamber	2	0
ORF 2863	1	MDAWYLKSSFSCGSGSGSamber	2	0
ORF 2864	1	MITRFADLMLYCGSGSGSamber	2	0
ORF 2865	1	MNPPVYDMLHRCGSGSGSamber	2	0
ORF 2866	1	MYGTEDFCVYCGSGSGSamber	2	0
ORF 2867	1	MWLPRRREGEIRCGSGSGSamber	2	0
ORF 2868	1	MPIMLNMLATGKCGSGSGSamber	2	0
ORF 2869	1	MASFLQIDRWTCGSGSGSamber	2	0
ORF 2870	1	MQYGNGFAMLMNCGSGSGSamber	2	0
ORF 2871	1	MLADIDMamberMSCGSGSGSamber	2	0
ORF 2872	1	MQVSTamberSCEQKNCGSGSGSamber	2	0
ORF 2873	1	MRCITSSTRYLCGSGSGSamber	2	0
ORF 2874	1	MVIFFFCGSGSGSamber	2	0
ORF 2875	1	MYGVLIWVLNCGSGSGSamber	2	0
ORF 2876	1	MTDEMELEILCGSGSGSamber	2	0
ORF 2877	1	MASGPVIEGVNCGSGSGSamber	2	0
ORF 2878	1	MYVEamberAKDSTCGSGSGSamber	2	0
ORF 2879	1	MWIYACIGNVCGSGSGSamber	2	0
ORF 2880	1	MGEVHNRSHYamberLLCGSGSGSamber	2	0
ORF 2881	1	MTYAFALTIIKDTCGSGSamber	2	0
ORF 2882	1	MNAMFALPIDCGSGSGSamber	2	0
ORF 2883	1	MYAamberRLYSVFamberCGSGSGSamber	2	0
ORF 2884	1	MGCETNNNNTVNCGSGSGSamber	2	0
ORF 2885	1	MVamberDDSEPamberSLVCGSGSGSamber	2	0
ORF 2886	1	MRTSamberSILVYCGSGSGSamber	2	0
ORF 2887	1	MTYIamberLHQSCCGSGSGSamber	2	0
ORF 2888	1	MWTIAAIRSYTICGSGSGSamber	2	0
ORF 2889	1	MVWIVTTGRASHCGSGSGSamber	2	0
ORF 2890	1	MANKEWSKGDCGSGSDSamber	2	0
ORF 2891	1	MNRYSCRRSPKGCGSGSGSamber	2	0
ORF 2892	1	MSRSGLIamberTFVCGSGSGSamber	2	0
ORF 2893	1	MYNKCKIMDRCGSGSGSamber	2	0
ORF 2894	1	MSDKVAFDMKKHCGSGSGSamber	2	0
ORF 2895	1	MVTMLKLDMamberGCGSGSGSamber	2	0
ORF 2896	1	MWRMCSGYFCKACDSGSGSamber	2	0
ORF 2897	1	MYPAPVFETGQamberCGSGSGSamber	2	0
ORF 2898	1	MALYGSAKGRECGSGSGSamber	2	0
ORF 2899	1	MYHEIamberVARYMCGSGSGSamber	2	0
ORF 2900	1	MMWDYARGVVRTCGSGSGSamber	2	0
ORF 2901	1	MYCKCYGSMSCGSGSGSamber	2	0
ORF 2902	1	MSCTTVELYPEPCGSGSGSamber	2	0
ORF 2903	1	MFWLDamberLSVEYNDCGCGSGSamber	2	0
ORF 2904	1	MFPNDSSLLSVKCGSGSGSamber	2	0
ORF 2905	1	MGQNYSEAYIYCGSGSGSamber	2	0
ORF 2906	1	MIGAELHVITIMECGSGSGSamber	2	0
ORF 2907	1	MRLKRamberWVPNTCGSGSGSamber	2	0
ORF 2908	1	MWamberVRamberRVYDQCGSGSGSamber	2	0
ORF 2909	1	MKSWYTRPSRKVCGSGSGSamber	2	0
ORF 2910	1	MNMSYSamberSLSCCGSGSGSamber	2	0
ORF 2911	1	MLTCVSERGVWNCGSGSGSamber	2	0
ORF 2912	1	MESMEILCVASCGSGSGSamber	2	0
ORF 2913	1	MYRNamberTSYADCGSGSGSamber	2	0
ORF 2914	1	MFIITSRSamberSCGSGSGSamber	2	0
ORF 2915	1	MCIYAPYMFNCGSGSGSamber	2	0
ORF 2916	1	MCSVSSVTVMFCGSGSGSamber	2	0
ORF 2917	1	MCWYDSRQSACGSGSGSamber	2	0
ORF 2918	1	MLWamberMNTISVICGSGSGSamber	2	0
ORF 2919	1	MFAGDTMMTRCCGSGSGSamber	2	0
ORF 2920	1	MMCLFEVLDCGSGSGSamber	2	0
ORF 2921	1	MRNKWNQYLKGCGSGSGSamber	2	0
ORF 2922	1	MKCamberHLQQRamberCGSGSGSamber	2	0
ORF 2923	1	MPTRWSKDKFICGSGSGSamber	2	0
ORF 2924	1	MSQPDNGTYamberFCGSGSGSamber	2	0
ORF 2925	1	MCDamberQTKITIPamberVCGSGSGSamber	2	0
ORF 2926	1	MMamberTKSSamberMKCGSGSGSamber	2	0
ORF 2927	1	MCYWRERNKRSCGSGSGSamber	2	0
ORF 2928	1	MALISamberYSDKMamberCGSGSGSamber	2	0
ORF 2929	1	MQKAGLCLLDNCGSGSGSamber	2	0
ORF 2930	1	MSDSDLMHYNCCGSGSGSamber	2	0
ORF 2931	1	MVVIGKTNATCGSGSGSamber	2	0
ORF 2932	1	MPNMRQIYFNKCGSGSGSamber	2	0
ORF 2933	1	MVYCSQHVLYCGSGSGSamber	2	0
ORF 2934	1	MSRRRNSQVVCGSGSGSamber	2	0
ORF 2935	1	MLVHTNQHTRSCGSGSGSamber	2	0
ORF 2936	1	MWSNINGSAHACGSGSGSamber	2	0
ORF 2937	1	MGamberSYAamberYAFVWCGSGSGSamber	2	0
ORF 2938	1	MYRIYIVWTSQCGSGSGSamber	2	0
ORF 2939	1	MCNECLNQIGCGSGSGSamber	2	0
ORF 2940	1	MWWLamberKVNMESCGSGSGSamber	2	0
ORF 2941	1	MRVPKTNRVCRVCGSGSGSamber	2	0
ORF 2942	1	MNAEICWNVSYCGSGSGSamber	2	0
ORF 2943	1	MPamberRLRLDRFCGSGSGSamber	2	0
ORF 2944	1	MVTCVFKKIECGSGSGSamber	2	0
ORF 2945	1	MRSNDVRICVSNCGSGSGSamber	2	0
ORF 2946	1	MLQWSILKAVICGSGSGSamber	2	0
ORF 2947	1	MCGDGNFRGSMCGSGSGSamber	2	0
ORF 2948	1	MLQQVDSTHHRYCGSGSGSamber	2	0
ORF 2949	1	MSKFGWDMNYSCGSGSGSamber	2	0
ORF 2950	1	MFQGNVDSEamberFVVCGSGSGSamber	2	0
ORF 2951	1	MCESWYKTNAVCGSGSGSamber	2	0
ORF 2952	1	MLMNWYMDQYRCGSGSGSamber	2	0
ORF 2953	1	MPYHTVGGIRKCGSGSGSamber	2	0
ORF 2954	1	MLIamberRARIRMCGSGSGSamber	2	0
ORF 2955	1	MSLMAVYNLVCCCGSGSGSamber	2	0
ORF 2956	1	MAEMCIFVDKCGSGSGSamber	2	0
ORF 2957	1	MVTQLHTWECIRCGSGSGSamber	2	0
ORF 2958	1	MGYVSDYRHESQCGSGSGSamber	2	0
ORF 2959	1	MIRFRSESACACGSGSGSamber	2	0
ORF 2960	1	MGGLFEGSKDIPCGSGSGSamber	2	0
ORF 2961	1	MADVPIVRRGCGSGSGSamber	2	0
ORF 2962	1	MFCMSYIWRIDVCGSGSGSamber	2	0
ORF 2963	1	MYVKTNPQEFNCGSGSGSamber	2	0
ORF 2964	1	MQGAMLDIESMCGSGSGSamber	2	0
ORF 2965	1	MVVILopalWRYDCGSGSGSamber	2	0
ORF 2966	1	MLATWTDYNTamberCGSGSGSamber	2	0
ORF 2967	1	MANLSGYHMNCGSGSGSamber	2	0
ORF 2968	1	METSGNYamberAECGSGSGSamber	2	0
ORF 2969	1	MTMHAQTVRHCGSGSGSamber	2	0
ORF 2970	1	MYLEamberSAFENCGSGSGSamber	2	0
ORF 2971	1	MTALAWLYRRKCGSGSGSamber	2	0
ORF 2972	1	MAHSLAMRTKCGSGSGSamber	2	0
ORF 2973	1	MFSGASEMCSTCGSGSGSamber	2	0
ORF 2974	1	MSQDQNSVSIACGSGSGSamber	2	0
ORF 2975	1	MILGSLNNCQGCGSGSGSamber	2	0
ORF 2976	1	MALEYDTRTDCGSGSGSamber	2	0
ORF 2977	1	MSPMKLRVFHCGSGSGSamber	2	0
ORF 2978	1	MRNFATLLAICGSGSGSamber	2	0
ORF 2979	1	MDSVWPTLamberACGSGSGSamber	2	0
ORF 2980	1	MVGCCVQTYNCGSGSGSamber	2	0
ORF 2981	1	MFEIANTRDTECGSGSGSamber	2	0
ORF 2982	1	MSGREDDTAKTCGSGSGSamber	2	0
ORF 2983	1	MRSNEVATTCRNCGSGSGSamber	2	0
ORF 2984	1	MYVACADCGLCGSGSGSamber	2	0
ORF 2985	1	MTLamberHQSLGSSDCGSGSGSamber	2	0
ORF 2986	1	MSFCVLLLVIGSCGSGSGSamber	2	0
ORF 2987	1	MSGMKTMamberGKICGSGSGSamber	2	0
ORF 2988	1	MERMDCGCVIRSCGSGSGSamber	2	0
ORF 2989	1	MTLEKQLamberLDTQCGSGSGSamber	2	0
ORF 2990	1	MMTQERAKRFMSCGGGSGSamber	2	0
ORF 2991	1	MMMACRSVQRSLNCGSGSGSamber	2	0
ORF 2992	1	MVCIRIVFMFCCGSGSGSamber	2	0
ORF 2993	1	MHTVERSILTVYYCGSGSGSamber	2	0
ORF 2994	1	MTKETNPKNDTCGSGSGSamber	2	0
ORF 2995	1	MYGWNTMQWHYCGSGSGSamber	2	0
ORF 2996	1	MAKMKLSKRPRACGSGSGSamber	2	0
ORF 2997	1	MLSAFTCTSSDCGNGSGSamber	2	0
ORF 2998	1	MISKFIGNRamberNGCGSGSGSamber	2	0
ORF 2999	1	MAMPLTNSNVWamberCGSGSGSamber	2	0
ORF 3000	1	MCPDTDGGMRCGSGSGSamber	2	0
ORF 3001	1	MYHTQYFVYSVVCGSGSGSamber	2	0
ORF 3002	1	MERNNRRIamberSFCGSGSGSamber	2	0
ORF 3003	1	MDMamberSEPRKTTKCGSGSGSamber	2	0
ORF 3004	1	MRVSHIDVRSYCGSGSGSamber	2	0
ORF 3005	1	MamberamberFEVamberLRECGSGSGSamber	2	0
ORF 3006	1	MMAWTSNAVVFMCGSGSGSamber	2	0
ORF 3007	1	MWSWQLKPVSMLCGSGSGSamber	2	0
ORF 3008	1	MQTamberVKASGIMKCGSGSGSamber	2	0
ORF 3009	1	MMPSKHNYSVCGSGSGSamber	2	0
ORF 3010	1	MCRSGQIKFECGSGSGSamber	2	0
ORF 3011	1	MVLFamberTTamberNSCGSGSGSamber	2	0
ORF 3012	1	MCLGSERTNQamberVCGSGSGSamber	2	0
ORF 3013	1	MamberPSLGESAFTICCGSGSGSamber	2	0
ORF 3014	1	MYNTRHSCNTCGSGSGSamber	2	0
ORF 3015	1	MVWLYSKASIKCGSGSGSamber	2	0
ORF 3016	1	MLCNRVHWFMDDCGSGSGSamber	2	0
ORF 3017	1	MYSYAYEGCPCGSGSGSamber	2	0
ORF 3018	1	MGRSLTWKYHCGSGSGSamber	2	0
ORF 3019	1	MFNLPTYYCRNCGSGSGSamber	2	0
ORF 3020	1	MEWPSPKCCALCGSGSGSamber	2	0
ORF 3021	1	MLHKYMVIKDSCGSGSGSamber	2	0
ORF 3022	1	MSAGamberHYYGHFCGSGSGSamber	2	0
ORF 3023	1	MRVTQMEMSNQLCGSGSGSamber	2	0
ORF 3024	1	MGWVKICGCPCDSGSGSamber	2	0
ORF 3025	1	MTMTVCAKLLNTCGSGSGSamber	2	0
ORF 3026	1	MQRPSNVRamberNECGSGSGSamber	2	0
ORF 3027	1	MGEVNRCRSYCGSGSGSamber	2	0
ORF 3028	1	MRRAVSCVQAYSCGSGNGSamber	2	0
ORF 3029	1	MHWSLamberVEVICGSGSGSamber	2	0
ORF 3030	1	MamberESGCTLFDTDCGSGSGSamber	2	0
ORF 3031	1	MDamberGLNLDMWYCGSGSGSamber	2	0
ORF 3032	1	MamberMSIQKTamberRINFCGSGSGSamber	2	0
ORF 3033	1	MALTDRARWNRCGSGSGSamber	2	0
ORF 3034	1	MTSDVVTSNSLFCGSGSGSamber	2	0
ORF 3035	1	MamberSREHFMCamberTCGSGSGSamber	2	0
ORF 3036	1	MRVNMSDSVVCGSGSGSamber	2	0
ORF 3037	1	MEQLVLEWFLMCGSGSGSamber	2	0
ORF 3038	1	MLSNLamberQVKMRTCGSGSGSamber	2	0
ORF 3039	1	MSTNASSKHVCGSGSGSamber	2	0
ORF 3040	1	MSDYKSELLCRLCCGSGSGSamber	2	0
ORF 3041	1	MTGRRSWamberTEKECGSGSGSamber	2	0
ORF 3042	1	MPAKTQIDQLSACGSGSGSamber	2	0
ORF 3043	1	MKNLRYSLRDDCGSGSGSamber	2	0
ORF 3044	1	MQCSPNDDRKCGSGSGSamber	2	0
ORF 3045	1	MGVDGNRVSWCGSGSGSamber	2	0
ORF 3046	1	MKRRYKGTNWSCGSGSGSamber	2	0
ORF 3047	1	MGVRFWSSKICGSGSGSamber	2	0
ORF 3048	1	MSFamberRPYamberQECGSGSGSamber	2	0
ORF 3049	1	MKWLTKRLFCCGSGSGSamber	2	0
ORF 3050	1	MSRTLHGFRVNKCGSGSGSamber	2	0
ORF 3051	1	MYRDDTMGSYamberQCGSGSGSamber	2	0
ORF 3052	1	MPARGVRamberILCGSGSGSamber	2	0
ORF 3053	1	MVYGNASWKVGCGSGSGSamber	2	0
ORF 3054	1	MGYIVWVFSVRCGSGSGSamber	2	0
ORF 3055	1	MSLLSWamberYTVCGSDSGSamber	2	0
ORF 3056	1	MVTTEPVVYLEVCGSGSGSamber	2	0
ORF 3057	1	MHACVTVKAHVRCGSGSGSamber	2	0
ORF 3058	1	MFTYEIHHVamberVKDCGSGSGSamber	2	0
ORF 3059	1	MFFRDPLEEEICGSGSGSamber	2	0
ORF 3060	1	MMamberSNHGYSRVCGSGSGSamber	2	0
ORF 3061	1	MELLNWRIMKNDCGSGSGSamber	2	0
ORF 3062	1	MCRCSYRHNGLWCGSGSGSamber	2	0
ORF 3063	1	MVWPCAQMTARNECGSGSGSamber	2	0
ORF 3064	1	MLDHAIAYSHamberCGSGSGSamber	2	0
ORF 3065	1	MCRWNRSTCVFCGSGSGSamber	2	0
ORF 3066	1	MLRHNRFCamberNCGSGSGSamber	2	0
ORF 3067	1	MSTNHLCNYFCGSGSGSamber	2	0
ORF 3068	1	MTGFRCKCNYGCGSGSGSamber	2	0
ORF 3069	1	MKSEVSGIPIVFCGSGSGSamber	2	0
ORF 3070	1	MFVDSAGCNERCGSGSGSamber	2	0
ORF 3071	1	MSAIPLVCYGCGSGSGSamber	2	0
ORF 3072	1	MIVVVMGKLRCGSGSGSamber	2	0
ORF 3073	1	MLMSKPYENYCPCGSGSGSamber	2	0
ORF 3074	1	MVSRRMTWNTCHFCGSGSGSamber	2	0
ORF 3075	1	MYHVGRQIEamberTCLCGSGSGSamber	2	0
ORF 3076	1	MNGSMHDEWVamberCCGSGSGSamber	2	0
ORF 3077	1	MDMLLYETLKSamberCGSGSGSamber	2	0
ORF 3078	1	MPSVHTWamberSMDCGSGSGSamber	2	0
ORF 3079	1	MRamberSamberNLRVTCHCGSGSGSamber	2	0
ORF 3080	1	MKDDSYELMVRCGSGSGSamber	2	0
ORF 3081	1	MNGKRVGEHWKCGSGSGSamber	2	0
ORF 3082	1	MVESTWNESGAICGSGSGSamber	2	0
ORF 3083	1	MPNTVPMLDGVKCGSGSGSamber	2	0
ORF 3084	1	MLSQVLQHVQKNCGSGSGSamber	2	0
ORF 3085	1	MNVamberDTSFYVVGFCGSGSGSamber	2	0
ORF 3086	1	MKSamberIVLLDPamberCGSGSGSamber	2	0
ORF 3087	1	MGLamberYNDMHCGSGSGSamber	2	0
ORF 3088	1	MDamberLNQMTCYRCGSGSGSamber	2	0
ORF 3089	1	MMYARRMGKHRMCGSGSGSamber	2	0
ORF 3090	1	MVKRVSWLVVCGSGSGSamber	2	0
ORF 3091	1	MDLSTSRGamberamberCGSGSGSamber	2	0
ORF 3092	1	MRVYRWYWLWICGSGSGSamber	2	0
ORF 3093	1	MSAVRIGDVAPGNCGSGSGSamber	2	0
ORF 3094	1	MWRKFGTARLSACGSGSGSamber	2	0
ORF 3095	1	MDPQINGGNKHCGSGSGSamber	2	0
ORF 3096	1	MISPLMSIYRICGSGSGSamber	2	0
ORF 3097	1	MDSamberKALHFLYCCGSGSGSamber	2	0
ORF 3098	1	MVKLSGMSGADCGSGSGSamber	2	0
ORF 3099	1	MDGANKSTKLKVVCGSGSGSamber	2	0
ORF 3100	1	MFQLTWDCVYVKCGSGSGSamber	2	0
ORF 3101	1	MYCVamberFYYRCMCGSGSGSamber	2	0
ORF 3102	1	MDMYLEVQDHSACGSGSGSamber	2	0
ORF 3103	1	MQRNQNCYVIGCGSGSGSamber	2	0
ORF 3104	1	MLHLKDSMDFVCGSGSGSamber	2	0
ORF 3105	1	MRQETEYYGMLCGSGSGSamber	2	0
ORF 3106	1	MQamberYIHLLLQFFCGSGSGSamber	2	0
ORF 3107	1	MVGTSEYHFGYVMCGSGSGSamber	2	0
ORF 3108	1	MSGNIWSWSNLCGSGSGSamber	2	0
ORF 3109	1	MVHamberLLVGNSSCGSGSGSamber	2	0
ORF 3110	1	MVEPKIDISELCGSGSGSamber	2	0
ORF 3111	1	MTTSamberGLSDARLamberCGSGSGSamber	2	0
ORF 3112	1	MDSDWPDSNLCGSGSGSamber	2	0
ORF 3113	1	MMTRQAVNSRYCGSGSGSamber	2	0
ORF 3114	1	MADLVNWDALCGSGSGSamber	2	0
ORF 3115	1	MGMSNRPamberNNRVCGSGSGSamber	2	0
ORF 3116	1	MRSWRCLERDamberCGSGSGSamber	2	0
ORF 3117	1	MCSCSESPTDCGSGSGSamber	2	0
ORF 3118	1	MDRLRIFGHSYSYCGSGNGSamber	2	0
ORF 3119	1	MVCIIamberHLTDCGSGSGSamber	2	0
ORF 3120	1	MTLIKPSFNKHCGSGSGSamber	2	0
ORF 3121	1	MRDWFRVTSSCGICGSGSGSamber	2	0
ORF 3122	1	MRLVCYIVCGSGSGSamber	2	0
ORF 3123	1	MMCRKSHEDFCCGSGSGSamber	2	0
ORF 3124	1	MDKISVHYKMCGSGSGSamber	2	0
ORF 3125	1	MERSYDHHWNCGSGSGSamber	2	0
ORF 3126	1	MSLGYYRLSCVCGSGSGSamber	2	0
ORF 3127	1	MSNVIAHFGVISCGSGSGSamber	2	0
ORF 3128	1	MESEQPMTCARCGSGSSSamber	2	0
ORF 3129	1	MIITIERARamberCGSGSGSamber	2	0
ORF 3130	1	MTCLLRSCNVAVCGSGSGSamber	2	0
ORF 3131	1	MATCGHLHIPKCGSGSGSamber	2	0
ORF 3132	1	MMELPPEHEIamberCGSGSGSamber	2	0
ORF 3133	1	MLSSCTWSSNVCGSGSGSamber	2	0
ORF 3134	1	MDDLEFVLTFNCGSGSGSamber	2	0
ORF 3135	1	MYDMQGMYNLYCGSGSGSamber	2	0
ORF 3136	1	MGLRACAMGYKMCGSGSGSamber	2	0
ORF 3137	1	MEVQRYSTANTVCGSGSGSamber	2	0
ORF 3138	1	MSWSPSKLLYLCGSGSGSamber	2	0
ORF 3139	1	MWLFMCHVAVCGSGSGSamber	2	0
ORF 3140	1	MHYGLGDIQSLLYCGSGSGSamber	2	0
ORF 3141	1	MLCHYTHLTAVRCGSGSGSamber	2	0
ORF 3142	1	MGPRLVVKELGCGSGSGSamber	2	0
ORF 3143	1	MLamberSESVGLFCGSGSGSamber	2	0
ORF 3144	1	MVYGKSDHNRCGSGSGSamber	2	0
ORF 3145	1	MEGPATCQKNSMCGSGSGSamber	2	0
ORF 3146	1	MTPCamberLCGSPRCGSGSGSamber	2	0
ORF 3147	1	MHHVQQRSENCGSGSGSamber	2	0
ORF 3148	1	MLCMVKSWSDVKamberCGSGSGSamber	2	0
ORF 3149	1	MRGLCCSLSGCGSGSGSamber	2	0
ORF 3150	1	MDQSTPASMTMSCGSGSGSamber	2	0
ORF 3151	1	MamberKTGDYNKVRTCGSGSGSamber	2	0
ORF 3152	1	MNARFMITRRMSCGSGSGSamber	2	0
ORF 3153	1	MLSSRIEamberSRCGSGSGSamber	2	0
ORF 3154	1	MamberYCTTIISCCGCGSGSGSamber	2	0
ORF 3155	1	MWWHTITVLMRLCGSGSGSamber	2	0
ORF 3156	1	MCNKGQLTVLCGSGSGSamber	2	0
ORF 3157	1	MRRSSAESAEKNCGSGSGSamber	2	0
ORF 3158	1	MKCSSamberYFYPMYCGSGSGSamber	2	0
ORF 3159	1	MKNYPNGLICMCGSGSGSamber	2	0
ORF 3160	1	MRNLSLINLISCGSGSGSamber	2	0
ORF 3161	1	MYLNKSGMRILNCGSGSGSamber	2	0
ORF 3162	1	MKVAASDILRCGSGSGSamber	2	0
ORF 3163	1	MNDVKTLDIAKCGSGSGSamber	2	0
ORF 3164	1	MKFNFPRWHSVECGSGSGSamber	2	0
ORF 3165	1	MSPGLNYLVKGTCGSGSGSamber	2	0
ORF 3166	1	MLTLLIMTMMCGSGSGSamber	2	0
ORF 3167	1	MGTCPNALEKCGSGSGSamber	2	0
ORF 3168	1	MVDMVWMNVDLCGSGSGSamber	2	0
ORF 3169	1	MDGNYDHIEGLCGSGSGSamber	2	0
ORF 3170	1	MHWVAWCENFMCGSGSGSamber	2	0
ORF 3171	1	MVVASFIVLVNVCGSGSGSamber	2	0
ORF 3172	1	MFADTRFASDPDCGSGSGSamber	2	0
ORF 3173	1	MSIWNIKHAYGamberCGSGSGSamber	2	0
ORF 3174	1	MHQEMYLVSLCGSGSGSamber	2	0
ORF 3175	1	MTIKSHNCLDTKCGSGSGSamber	2	0
ORF 3176	1	MRTYNPKRVLNGCGSGSGSamber	2	0
ORF 3177	1	MMRDLSRTamberYCGSGSGSamber	2	0
ORF 3178	1	MGTKMVAYPRCCGSGSGSamber	2	0
ORF 3179	1	MCYRVNILLHAHCGSGSGSamber	2	0
ORF 3180	1	MTKIPGLYamberTCGSGSGSamber	2	0
ORF 3181	1	MKMINQRVCFVIHCGSGSGSamber	2	0
ORF 3182	1	MSNTDETLFPKCGSGSGSamber	2	0
ORF 3183	1	MGRWERQNAamberSCCGSGSGSamber	2	0
ORF 3184	1	MSamberPTINRAISCGSGSGSamber	2	0
ORF 3185	1	MSKWRQPVYamberCGSGSGSamber	2	0
ORF 3186	1	MNNAFLRSamberWSLCGSGSGSamber	2	0
ORF 3187	1	MNLSDVHNESDCGSGSGSamber	2	0
ORF 3188	1	MWALLLSKRFSHCGSGSGSamber	2	0
ORF 3189	1	MamberVRRLPEMCIGCGSGSGSamber	2	0
ORF 3190	1	MPSYDamberWKCSHamberCGSGSGSamber	2	0
ORF 3191	1	MIGRIPAVECCGSGSGSamber	2	0
ORF 3192	1	MCCNSIESTVSCGSGSGSamber	2	0
ORF 3193	1	MHRYCIGTRMMACGSGSGSamber	2	0
ORF 3194	1	MGYFPKMKIRCCGSGSGSamber	2	0
ORF 3195	1	MHNTNALKNSCCGSGSGSamber	2	0
ORF 3196	1	MPHRNNLVGELNECGSGSGSamber	2	0
ORF 3197	1	MVFSKYLCKKSSCGSGSGSamber	2	0
ORF 3198	1	MVELNYRamberPNTamberCGSGSGSamber	2	0
ORF 3199	1	MGLGKKAKHVCGSGSGSamber	2	0
ORF 3200	1	MSNVRamberVKSNCGSGSGSamber	2	0
ORF 3201	1	MRAGLQNNLNCGSGSGSamber	2	0
ORF 3202	1	MKLTFMPSRRRQGCGSGSGSamber	2	0
ORF 3203	1	MGMNamberLIWMWGCGSGSGSamber	2	0
ORF 3204	1	MTNTAKFamberNKCGSGSGSamber	2	0
ORF 3205	1	MLSRELNWNNLMFCGSGSGSamber	2	0
ORF 3206	1	MPFYLKKNSRKCGSGSGSamber	2	0
ORF 3207	1	MWQLYRFSGCDCGSGSGSamber	2	0
ORF 3208	1	MSYGPHPNDFCGSGSGSamber	2	0
ORF 3209	1	MWGNDamberQLSGCGSGSGSamber	2	0
ORF 3210	1	MYADCGVFETRCGSGSGSamber	2	0
ORF 3211	1	MRKAamberWTVKamberTMCGSGSGSamber	2	0
ORF 3212	1	MVRMVFQNTDICGSGSGSamber	2	0
ORF 3213	1	MPHATEAYLSCCGSGSGSamber	2	0
ORF 3214	1	MVYSHMIEFHamberCGSGSGSamber	2	0
ORF 3215	1	MDESGIRQHVRGCGSGSGSamber	2	0
ORF 3216	1	MRLDVSDYYVRNCGSGSGSamber	2	0
ORF 3217	1	MCSWCSQTSRYCGSGSGSamber	2	0
ORF 3218	1	MDLPWKSCKDCGSGSGSamber	2	0
ORF 3219	1	MFAAAKFYMCGSGSGSamber	2	0
ORF 3220	1	MGKADIWLMTCGSGSGSamber	2	0
ORF 3221	1	MVPGTGSRWSKCGSGSGSamber	2	0
ORF 3222	1	MGSMRIGLKNGACGSGSGSamber	2	0
ORF 3223	1	MGSTLDDVIDCGSGSGSamber	2	0
ORF 3224	1	MSDWNPIMCSACGSGSGSamber	2	0
ORF 3225	1	MLVNRLIGCRYCGSGSGSamber	2	0
ORF 3226	1	MLNMDEVSMNFCGSGSGSamber	2	0
ORF 3227	1	MSLSRRHNAFKNCGSGSGSamber	2	0
ORF 3228	1	MTLQSRDSRSCGSGSGSamber	2	0
ORF 3229	1	MVGWDGVVIILCGSGSGSamber	2	0
ORF 3230	1	MSRVVMANVICGSGSGSamber	2	0
ORF 3231	1	MRCVRTNSGKACGSGSGSamber	2	0
ORF 3232	1	MVKMLRamberMTGYCGSGSGSamber	2	0
ORF 3233	1	MMMamberYFSEYRCGSGSGSamber	2	0
ORF 3234	1	MCSamberGRamberamberYDKANCGSGNGSamber	2	0
ORF 3235	1	MTESCYSGIECGSGSGSamber	2	0
ORF 3236	1	MRDYLSRAVNCGSGSGSamber	2	0
ORF 3237	1	MACINLRTNDIDCGSGSGSamber	2	0
ORF 3238	1	MSYRYRRMSNHCGSGSGSamber	2	0
ORF 3239	1	MFSKAFLPLAamberCGSGSGSamber	2	0
ORF 3240	1	MMRQSLMLNFICGSGSGSamber	2	0
ORF 3241	1	MRRDHLamberTamberYCGSGSGSamber	2	0
ORF 3242	1	MTISHARNQGTCGSGSGSamber	2	0
ORF 3243	1	MamberHEVIKRCVCGSGSGSamber	2	0
ORF 3244	1	MIPGDVLWLATIQCGSGSGSamber	2	0
ORF 3245	1	MLRQHIVSDTCGSGSGSamber	2	0
ORF 3246	1	MLAWNFVFSCVCGSGSGSamber	2	0
ORF 3247	1	MLMQLPCTVLamberCGSGSGSamber	2	0
ORF 3248	1	MGHFGGNEALCGSGSGSamber	2	0
ORF 3249	1	MamberRKIYIamberWFKVCGSGSGSamber	2	0
ORF 3250	1	MSGTHYGYLASWCGSGSGSamber	2	0
ORF 3251	1	MRLIHFNAMIWRRCGSGSGSamber	2	0
ORF 3252	1	MMDVamberWLKRCGSGSGSamber	2	0
ORF 3253	1	MQLTWSDWTMMRCGSGSGSamber	2	0
ORF 3254	1	MRRMGRWSIWTMCGSGSVSamber	2	0
ORF 3255	1	MGWTHETDamberDSDCCGSGSGSamber	2	0
ORF 3256	1	MISELFKAEPTRCCGSGSGSamber	2	0
ORF 3257	1	MLLPHWIVIDCGSGSGSamber	2	0
ORF 3258	1	MTDamberSLDSESCGSGSGSamber	2	0
ORF 3259	1	MRFPHFSCNRLCGSGSGSamber	2	0
ORF 3260	1	MRTGRTDSHAVECGSGSGSamber	2	0
ORF 3261	1	MGDamberAKRSVYGACGSGSGSamber	2	0
ORF 3262	1	MGVRFDNDIDKCGSGSGSamber	2	0
ORF 3263	1	MVNPRSYTRYWCGSGSGSamber	2	0
ORF 3264	1	MAHSVDVIVLCCGSGSGSamber	2	0
ORF 3265	1	MKHLETSGMKSCGSGSGSamber	2	0
ORF 3266	1	MDSKamberRNNGNTCGSGSGSamber	2	0
ORF 3267	1	MamberYRFWPLCMRCDSGSGSamber	2	0
ORF 3268	1	MVTFVamberRLASGCGSGSGSamber	2	0
ORF 3269	1	MRPEIDCTFSSRCGSGSGSamber	2	0
ORF 3270	1	MHSASEIGIECGSGSGSamber	2	0
ORF 3271	1	MGYMCKMEREHNCGSGSGSamber	2	0
ORF 3272	1	MFGYLCCWFHCGSGSGSamber	2	0
ORF 3273	1	MLDVDFHSRDYCGSGSGSamber	2	0
ORF 3274	1	MRVFSFGQVYRPCGSGSGSamber	2	0
ORF 3275	1	MHWSamberAamberPFDCGSGSGSamber	2	0
ORF 3276	1	MCSGFKKMAYSCGSGSGSamber	2	0
ORF 3277	1	MPVCMKYDSNSCGSGSGSamber	2	0
ORF 3278	1	MGGKLHKIYPFMCGSGSGSamber	2	0
ORF 3279	1	MSGVIDVNDDSLCGSGSGSamber	2	0
ORF 3280	1	MICMRRSTDFQKCGSGSGSamber	2	0
ORF 3281	1	MCVVCLVCRLCGSGSGSamber	2	0
ORF 3282	1	MRLVSGQGYSFCGSGSGSamber	2	0
ORF 3283	1	MWSSWamberLCGGTNCGSGSGSamber	2	0
ORF 3284	1	MLMRLESLFamberNCGSGSGSamber	2	0
ORF 3285	1	MTMSGKYWISVCGSGSGSamber	2	0
ORF 3286	1	METATGSNMVICGSGSGSamber	2	0
ORF 3287	1	MMIPVNLEKGSCGSGSGSamber	2	0
ORF 3288	1	MFSVKFIIVVEGCGSGSGSamber	2	0
ORF 3289	1	MIGLTamberGCMWLCGSGSGSamber	2	0
ORF 3290	1	MSVDKDREDASVNCGSGSGSamber	2	0
ORF 3291	1	MGRNSGRTNENECGSGSGSamber	2	0
ORF 3292	1	MFTWNDHTNKSCGSGSGSamber	2	0
ORF 3293	1	MVKYGSNVILCGSGSGSamber	2	0
ORF 3294	1	MFSILCVSLLCGSGSGSamber	2	0
ORF 3295	1	MCVNVQFYMKCCGSGSGSamber	2	0
ORF 3296	1	MVLEMVIamberRNPCGSGSGSamber	2	0
ORF 3297	1	MGAIPSYRamberDCGSGSGSamber	2	0
ORF 3298	1	MFAGCEYYMLCGSGSGSamber	2	0
ORF 3299	1	MPNWTLWQHamberVRCGSGSGSamber	2	0
ORF 3300	1	MLGNLFSVCMCGSGSGSamber	2	0
ORF 3301	1	MKVNVHAHCKVCGSGSGSamber	2	0
ORF 3302	1	MTGISMLNLKACGSGSGSamber	2	0
ORF 3303	1	MamberPLTKamberKSQLCGSGSGSamber	2	0
ORF 3304	1	MSIIACKYKPCGSGSGSamber	2	0
ORF 3305	1	MCIKISLISNYECGSGSGSamber	2	0
ORF 3306	1	MQEAMAKTFGCGSGSGSamber	2	0
ORF 3307	1	MSFGSRSVKYCGSGSGSamber	2	0
ORF 3308	1	MMNALLLTIamberICGSGSGSamber	2	0
ORF 3309	1	MLRHCDNKIamberLCGSGSGSamber	2	0
ORF 3310	1	MSSTLYMCSYYPQCGSGSGSamber	2	0
ORF 3311	1	MPamberGIDDDNNCGSGSGSamber	2	0
ORF 3312	1	MERHEYRPPDMFCGSGSGSamber	2	0
ORF 3313	1	MDGMSIAYVDSCGSGSGSamber	2	0
ORF 3314	1	MWIEGFNDFLTamberCGSGSGSamber	2	0
ORF 3315	1	MDKASLVDTYCGSGSGSamber	2	0
ORF 3316	1	MRNQMLGYIamberMICGSGSGSamber	2	0
ORF 3317	1	MVKDSFSDRTNCGSGSGSamber	2	0
ORF 3318	1	MDNAIKLAQamberCGSGSGSamber	2	0
ORF 3319	1	MSLEFPSPFRamberGCGSGSGSamber	2	0
ORF 3320	1	MYKDSYEECGCGSGSGSamber	2	0
ORF 3321	1	MWIFFKVCGSGSGSamber	2	0
ORF 3322	1	MGKYTVRSYLCCGSGSGSamber	2	0
ORF 3323	1	MamberRMRLRLRFICGSGSamber	2	0
ORF 3324	1	MSDTSTAMYYYRCGSGSGSamber	2	0
ORF 3325	1	MNCCGIKHSSNCGSGSGSamber	2	0
ORF 3326	1	MGSMNSDDRVCGSGSGSamber	2	0
ORF 3327	1	MVamberCVSGGTVCGSGSGSamber	2	0
ORF 3328	1	MHTGSVMLCKNCGSGSGSamber	2	0
ORF 3329	1	MYVNACPCLCCGSGSGSamber	2	0
ORF 3330	1	MSEWNKVYIGYNCGSSSGSamber	2	0
ORF 3331	1	MWLGYLRMMPKYCGSGSGSamber	2	0
ORF 3332	1	MPLRVDNFHCGSGSGSamber	2	0
ORF 3333	1	MSamberTYRRamberLSLYCGSGSGSamber	2	0
ORF 3334	1	MVVNSTTHFACGSGSGSamber	2	0
ORF 3335	1	MKLQFamberTDANVRCGSGSGSamber	2	0
ORF 3336	1	MLPHFPIVIHCGSGSGSamber	2	0
ORF 3337	1	MYamberHWLMCDFYICGSGSGSamber	2	0
ORF 3338	1	MQQAAKPEECTECGSGSGSamber	2	0
ORF 3339	1	MVPSVCFYPDMRQCGSGSGSamber	2	0
ORF 3340	1	MSYGGTKSamberKTCGSGSGSamber	2	0
ORF 3341	1	MRRGLRTIGWIFCGSGSGSamber	2	0
ORF 3342	1	MTRGMSRFQTNCGSGSGSamber	2	0
ORF 3343	1	MTIADGDFFHCGSGSGSamber	2	0
ORF 3344	1	MSRRPTNKCGCGSGSGSamber	2	0
ORF 3345	1	MGNKYETAVKCGSGSGSamber	2	0
ORF 3346	1	MMLEISEYVHNCGSGSGSamber	2	0
ORF 3347	1	MIRNVGSAVHECGSGSGSamber	2	0
ORF 3348	1	MMYRVHSFDDMVCGSGSGSamber	2	0
ORF 3349	1	MGRPIVamberDECCGSGSGSamber	2	0
ORF 3350	1	MPKTCACMDMCGSGSGSamber	2	0
ORF 3351	1	MKKRSRPTTNACGSGSGSamber	2	0
ORF 3352	1	MWTLGIYFNTISFCGSGSGSamber	2	0
ORF 3353	1	MFAFRMSTYICGSGSGSamber	2	0
ORF 3354	1	MVERLITVKRKCGSGSGSamber	2	0
ORF 3355	1	MAEKNDSFYSNCGSGSGSamber	2	0
ORF 3356	1	MSPLRREKNGLCCGSGSGSamber	2	0
ORF 3357	1	MACTFSRETGLRCGSGSGSamber	2	0
ORF 3358	1	MRamberYGYKVCNWCGSGSGSamber	2	0
ORF 3359	1	MYRSRNNFASCGSGSGSamber	2	0
ORF 3360	1	MDSMRKMamberRSTCGSGSGSamber	2	0
ORF 3361	1	MTHAREAFIRCGSGSGSamber	2	0
ORF 3362	1	MGTRFNGNPTCRNCGSGSGSamber	2	0
ORF 3363	1	MRRNGSGVGLGCGSSSGSamber	2	0
ORF 3364	1	MVINQWVVGHINGCGSGSGSamber	2	0
ORF 3365	1	MSTGLKIQWAVGCGSGSGSamber	2	0
ORF 3366	1	MMKHAKamberLVIVVCGSGSGSamber	2	0
ORF 3367	1	MLTARMSFTMMMCGSGSGSamber	2	0
ORF 3368	1	MVSDFVVLDSVCGSGSGSamber	2	0
ORF 3369	1	MYRVCTRGamberWCGSGSGSamber	2	0
ORF 3370	1	MAWALLWLLHTQCGSGSGSamber	2	0
ORF 3371	1	MRCPPNKLTTIACGSGSGSamber	2	0
ORF 3372	1	MDGLKCSCGDECGSGSGSamber	2	0
ORF 3373	1	MVKIFDYEWLRCCGSGSGSamber	2	0
ORF 3374	1	MVLKHDVVDSWNCGSGSGSamber	2	0
ORF 3375	1	MLKGNGVRSTCGSGSGSamber	2	0
ORF 3376	1	MCASVNNDATCGSGSGSamber	2	0
ORF 3377	1	MEamberFVQPICSKMTCGSGSGSamber	2	0
ORF 3378	1	MLDVICPEAVCGSGSGSamber	2	0
ORF 3379	1	MYQEMEPKRNSCGSGSGSamber	2	0
ORF 3380	1	MWEYMYSVKLLTLCGSGSGSamber	2	0
ORF 3381	1	MYLAEGENAYVCGSGSGSamber	2	0
ORF 3382	1	MGTFQYLMSamberVCGSGSGSamber	2	0
ORF 3383	1	MLMGIHRCVDLCGSGSGSamber	2	0
ORF 3384	1	MGRCFHGSKKGPCGSGSGSamber	2	0
ORF 3385	1	MCASDWIIDCGSGSGSamber	2	0
ORF 3386	1	MMRLNRCIIRTHCGSGSGSamber	2	0
ORF 3387	1	MCAFVTRLANIICGSGSGSamber	2	0
ORF 3388	1	MREWYMNVIRKSCGSGSGSamber	2	0
ORF 3389	1	MILWamberRDSLCICGSGSGSamber	2	0
ORF 3390	1	MSGTSMNCGSGSGSamber	2	0
ORF 3391	1	MHNamberLSYNMHTPCGSGSGSamber	2	0
ORF 3392	1	MVLTYRLKHNKVCGSGSGSamber	2	0
ORF 3393	1	MSSSHTCGLRMCGSGSGSamber	2	0
ORF 3394	1	MERNKAENIRELCGSGSGSamber	2	0
ORF 3395	1	MLRNVSDRIRSIYCGSGSGSamber	2	0
ORF 3396	1	MSCVYKGAISWCGSGSGSamber	2	0
ORF 3397	1	MSYPMLGLDFDMCGSGSGSamber	2	0
ORF 3398	1	MFCMSLamberTLAMHCGSGSGSamber	2	0
ORF 3399	1	MSKRSDAFICRCGSGSGSamber	2	0
ORF 3400	1	MNITEMVWCYICGSGSGSamber	2	0
ORF 3401	1	MYVSamberVVamberMSHCGSGSGSamber	2	0
ORF 3402	1	MSSVGADASACGSGSGSamber	2	0
ORF 3403	1	MGVVAMQYLNCGSGSGSamber	2	0
ORF 3404	1	MLTRTHVYADRNTCGSGSGSamber	2	0
ORF 3405	1	MVLRVSRKLQFCGSGSGSamber	2	0
ORF 3406	1	MIKFFKNRTWCGSGSGSamber	2	0
ORF 3407	1	MTTWREVDHVVICGSGSGSamber	2	0
ORF 3408	1	MYSSLLMIVSCGSGSGSamber	2	0
ORF 3409	1	MWAamberSMVAKSTVCGSGSGSamber	2	0
ORF 3410	1	MVRNGVMTETRCGSGSGSamber	2	0
ORF 3411	1	MWNLSYRSNMYYSCGSGSGSamber	2	0
ORF 3412	1	MSAESISNLHCGSGSGSamber	2	0
ORF 3413	1	MRRHSDVRTQNSCGSGSGSamber	2	0
ORF 3414	1	MSCFVEFYSEMCGSGSGSamber	2	0
ORF 3415	1	MWGLTSIAHDHACGSGSGSamber	2	0
ORF 3416	1	MTSDKIPFLamberamberDSCGSGSGSamber	2	0
ORF 3417	1	MAIWSILTNIDCGSGSGSamber	2	0
ORF 3418	1	MVCEamberNRPVEQCGSGSGSamber	2	0
ORF 3419	1	MKNRLSVKSWCGSGSGSamber	2	0
ORF 3420	1	MGLDRTPGYKGSCGSGSGSamber	2	0
ORF 3421	1	MFWDYRamberamberNNamberLCGSGSGSamber	2	0
ORF 3422	1	MVLAEDQSVKCGSGSGSamber	2	0
ORF 3423	1	MGMWIWLLTMVCGSGSGSamber	2	0
ORF 3424	1	MGYRIRYSWQVLCGSGSGSamber	2	0
ORF 3425	1	MRSTamberYTSGICGSGSGSamber	2	0
ORF 3426	1	MDGLIIVVSLDYCGSGSGSamber	2	0
ORF 3427	1	MSLNMAYEMAVCGSGSGSamber	2	0
ORF 3428	1	MVamberTYCFGVCCGSGSGSamber	2	0
ORF 3429	1	MGGFSDFNSRLCGSGSGSamber	2	0
ORF 3430	1	MFVAKGRFHLHMCGSGSGSamber	2	0
ORF 3431	1	MFQLSVIVSSVCGSGSGSamber	2	0
ORF 3432	1	MSACVETFALSNCGSGSGSamber	2	0
ORF 3433	1	MRNLLSVHDQTSCGSGSGSamber	2	0
ORF 3434	1	MIFCLLNCGSGSGSamber	2	0
ORF 3435	1	MESRNMSGDLamberCGSGSGSamber	2	0
ORF 3436	1	MVSHTGSFMLamberFamberCGSGSGSamber	2	0
ORF 3437	1	MEIPHSPMLNHSKCGSGSGSamber	2	0
ORF 3438	1	MamberKGSHHACKICGSGSGSamber	2	0
ORF 3439	1	MSLGRVSDACSSDCGSGSGSamber	2	0
ORF 3440	1	MLLSLKGGPHCGSGSGSamber	2	0
ORF 3441	1	MTRAGDLREKICGSDSGSamber	2	0
ORF 3442	1	MQLKWCCSQSCSCGSGSGSamber	2	0
ORF 3443	1	MamberLNCGRGKDFCGSGSGSamber	2	0
ORF 3444	1	MLMTDSGSDMCGSGSGSamber	2	0
ORF 3445	1	MEHDKLamberHKECGSGSGSamber	2	0
ORF 3446	1	MCSGLVRGYARLCGSGSGSamber	2	0
ORF 3447	1	MCKHNamberRSDRLCGSGSGSamber	2	0
ORF 3448	1	MCTVMTWRKICGSGSamber	2	0
ORF 3449	1	MPSFWINSYSLamberCGSGSGSamber	2	0
ORF 3450	1	MVDSASRSRHSDCGSGSGSamber	2	0
ORF 3451	1	MYEIRYPVPMCGSGSGSamber	2	0
ORF 3452	1	MGWYINSCLQCCGSGSGSamber	2	0
ORF 3453	1	MDamberSamberDCPYamberECGSGSGSamber	2	0
ORF 3454	1	MPVRWNYamberSECGSGSGSamber	2	0
ORF 3455	1	MIGPWVEVYYTVWCGSGSGSamber	2	0
ORF 3456	1	MWISKLHSFLSRCGSGSGSamber	2	0
ORF 3457	1	MKRVNEYKNRCGSGSGSamber	2	0
ORF 3458	1	MTSQGVSAVLSCGSGSGSamber	2	0
ORF 3459	1	MWGKIamberDHISamberRCGSGSGSamber	2	0
ORF 3460	1	MWRWAQARIMCCGSGSGSamber	2	0
ORF 3461	1	MSELGVDTGICGSGSGSamber	2	0
ORF 3462	1	MRSVNHNCCSWCGSGSGSamber	2	0
ORF 3463	1	MWDTSSQRLAMKCGSGSGSamber	2	0
ORF 3464	1	MTCDKRHRWRMCGSGSGSamber	2	0
ORF 3465	1	MKPPYGRINKCGSGSGSamber	2	0
ORF 3466	1	MGTamberCSHamberLKCNCGSGSGSamber	2	0
ORF 3467	1	MMCPamberECEHRSQCGSGSGSamber	2	0
ORF 3468	1	MCDQDSLGEIGCGSGSGSamber	2	0
ORF 3469	1	MMGRFRTSVNRLCGSGSGSamber	2	0
ORF 3470	1	MILLVDLRSYCGSGSGSamber	2	0
ORF 3471	1	MYDAKKLNVGHNCGSGSGSamber	2	0
ORF 3472	1	MTNQYRHTWEINCGSGSGSamber	2	0
ORF 3473	1	MSamberEGENMAVCGSGSGSamber	2	0
ORF 3474	1	MYQVIRKEVVQGCGSGSGSamber	2	0
ORF 3475	1	MRVHPAEKKVRCGSGSGSamber	2	0
ORF 3476	1	MTHSATLHRYCGSGSGSamber	2	0
ORF 3477	1	MDHVGLRNRCVCGSGSGSamber	2	0
ORF 3478	1	MCNHSSNYHGQKCGSGSGSamber	2	0
ORF 3479	1	MKINKFTLRICGSGSGSamber	2	0
ORF 3480	1	MSFYDQCWEDCGSGSGSamber	2	0
ORF 3481	1	MTKQEFYSYGCGSGSGSamber	2	0
ORF 3482	1	MFFLFAVVFGYVRQRQRSamber	2	0
ORF 3483	1	MGFIITTIFICGSGSGSamber	2	0
ORF 3484	1	MKCNISCLSMTGCGSGSGSamber	2	0
ORF 3485	1	MSQSSLMamberGFCGSGSGSamber	2	0
ORF 3486	1	MamberCTDamberHMMRCGSGSGSamber	2	0
ORF 3487	1	MFKVNTLLLTICACGSGSGSamber	2	0
ORF 3488	1	MCYFVDRAIKCGSGSGSamber	2	0
ORF 3489	1	MYTQSWRPLFamberFCGSGSGSamber	2	0
ORF 3490	1	MKDKSRQYamberCCGSGSGSamber	2	0
ORF 3491	1	MLNTRLTLGLCGSGSGSamber	2	0
ORF 3492	1	MGVNRFATTLNCGSGSGSamber	2	0
ORF 3493	1	MLKQAYRamberVFGYCGSGSGSamber	2	0
ORF 3494	1	MICamberFLFSTKCGSGSGSamber	2	0
ORF 3495	1	MLRRSamberGGDQKCGSGSGSamber	2	0
ORF 3496	1	MDQSNWPLNITCGSGSGSamber	2	0
ORF 3497	1	MFSFVLRFLIFCGSGSGSamber	2	0
ORF 3498	1	MSKNDRCLDMLYTCGSGSamber	2	0
ORF 3499	1	MVLAEKEWIRESCGSGSGSamber	2	0
ORF 3500	1	MIIGRMRVKCGSGSGSamber	2	0
ORF 3501	1	MSAMRPANHPTIDCGSGSGSamber	2	0
ORF 3502	1	MYHLILMMEKKCGSGSGSamber	2	0
ORF 3503	1	MHamberKRAKIYSCGSGSGSamber	2	0
ORF 3504	1	MYYWNWENTLCGSGSGSamber	2	0
ORF 3505	1	MPWIIamberTSKTICGSGSGSamber	2	0
ORF 3506	1	MWYVDGVVGDICGSGSGSamber	2	0
ORF 3507	1	MCGTVIVVLASICGSGSGSamber	2	0
ORF 3508	1	MGDGTYLAPVCKCGSGSGSamber	2	0
ORF 3509	1	MNSDNVWLNDVNCGSGSGSamber	2	0
ORF 3510	1	MamberPRYGDTGLWCGSGSGSamber	2	0
ORF 3511	1	MQSCNRGRamberECGSGSamber	2	0
ORF 3512	1	MFGCLYYITERCGSGSGSamber	2	0
ORF 3513	1	MLSGTIRamberCGGCCGSGSGSamber	2	0
ORF 3514	1	MASFITSRYISDRCGSGSGSamber	2	0
ORF 3515	1	MSFWKVYHFLLCGSGSGSamber	2	0
ORF 3516	1	MSSESKMELLCGSGSGSamber	2	0
ORF 3517	1	MPYCGVRSIRCGSGSGSamber	2	0
ORF 3518	1	MQDALMSAINPMCGSGSGSamber	2	0
ORF 3519	1	MDRSRamberNLVCGSGSGSamber	2	0
ORF 3520	1	MNamberGFMKDCGSGSGSamber	2	0
ORF 3521	1	MLTTMANRSGSICGSGSGSamber	2	0
ORF 3522	1	MWFSQWRMAYLCGSGSGSamber	2	0
ORF 3523	1	MHFSFRMSWHYCGSGSGSamber	2	0
ORF 3524	1	MYYamberLLNTNDGCGSGSGSamber	2	0
ORF 3525	1	MSLSLYNSSASCGSGSGSamber	2	0
ORF 3526	1	MICMTSRSHNRCGSGSGSamber	2	0
ORF 3527	1	MFANALQamberSHYSCGSGSGSamber	2	0
ORF 3528	1	MENGMFMSTWCGSGSGSamber	2	0
ORF 3529	1	MDHSQVITIYIKCGSGSGSamber	2	0
ORF 3530	1	MWRKASRKPSVNSCGSGSGSamber	2	0
ORF 3531	1	MTamberADRQIDSHFCGSGGGSamber	2	0
ORF 3532	1	MCRamberMKRYDITCGSGSGSamber	2	0
ORF 3533	1	MVMVVREGTYVCGSGSGSamber	2	0
ORF 3534	1	MDTSNWVIVPKCGSGSGSamber	2	0
ORF 3535	1	MLARRSLILamberNCGSGSGSamber	2	0
ORF 3536	1	MYACWamberPTWSYSSCGSGSGSamber	2	0
ORF 3537	1	MMEKHTYFHYKNamberCGSGSGSamber	2	0
ORF 3538	1	MANRQamberNTHPCGSGSGSamber	2	0
ORF 3539	1	MWFLIAGLCAHCGSGSGSamber	2	0
ORF 3540	1	MNRRVRIDHRLCGSGSGSamber	2	0
ORF 3541	1	MMSRLNamberFRTCGSGSGSamber	2	0
ORF 3542	1	MSVACPEamberTDCHCGSGSGSamber	2	0
ORF 3543	1	MSRSTCSKHYCGSGSGSamber	2	0
ORF 3544	1	MDLGQVMamberLFFLCGSGSGSamber	2	0
ORF 3545	1	MGPRCPMTYLDCGSGSGSamber	2	0
ORF 3546	1	MVRVWTYTFSCGSGSGSamber	2	0
ORF 3547	1	MGQKVLYRKEGCGSGSGSamber	2	0
ORF 3548	1	MKKFSGLLFENCGSGSGSamber	2	0
ORF 3549	1	MIPDSNMFVRVCGSGSGSamber	2	0
ORF 3550	1	MPGSGamberTCLTCGSGSGSamber	2	0
ORF 3551	1	MGYFGLCFELPECGSGSGSamber	2	0
ORF 3552	1	MGWSLLamberGLKVCGSGSGSamber	2	0
ORF 3553	1	MAYVSPRamberRGKVCGSGSGSamber	2	0
ORF 3554	1	MSAKLYGTLQSDCGSGSGSamber	2	0
ORF 3555	1	MFPYHHVDEYICGSGSGSamber	2	0
ORF 3556	1	MRCPLSTHWDCGSGSGSamber	2	0
ORF 3557	1	MWCAKSFRYLTPCGSGSGSamber	2	0
ORF 3558	1	MGSLCYYSVYCGSGSGSamber	2	0
ORF 3559	1	MFVTYAYNRQCGSGSGSamber	2	0
ORF 3560	1	MWGDTDIEamberRSNWCGSGSGSamber	2	0
ORF 3561	1	MRPGVQGNKARMCGSGSGSamber	2	0
ORF 3562	1	MRPRLIHYRNCGSGSGSamber	2	0
ORF 3563	1	MVAIGHVCYGCGSGSGSamber	2	0
ORF 3564	1	MMPSGNSLYVCGSGSGSamber	2	0
ORF 3565	1	MLSDKRDRCSCGSGSGSamber	2	0
ORF 3566	1	MCGCWQTNDTCGSGSGSamber	2	0
ORF 3567	1	MCNDamberYVYWNCGSGSGSamber	2	0
ORF 3568	1	MYPGESNGYSTCGSGSGSamber	2	0
ORF 3569	1	MTSRYYRNDamberVYCGSGSGSamber	2	0
ORF 3570	1	MLSNKQVTRNCGSGSGSamber	2	0
ORF 3571	1	MECLFGIPIamberKCGSGSGSamber	2	0
ORF 3572	1	MDVDSEWRWYCGSGSGSamber	2	0
ORF 3573	1	MAGHMDEGamberEMRCGSGSGSamber	2	0
ORF 3574	1	MDIKITYYLRCGSGSGSamber	2	0
ORF 3575	1	MGAamberKamberFAVVCGSGSGSamber	2	0
ORF 3576	1	MRQNPCFFERDCGSGSGSamber	2	0
ORF 3577	1	MSGRamberamberLamberCVCGSGSGSamber	2	0
ORF 3578	1	MCamberYDYGAGIECGSGSGSamber	2	0
ORF 3579	1	MGSRIVGLVCMSCGSGSGSamber	2	0
ORF 3580	1	MVamberQMamberATERTYCGSGSGSamber	2	0
ORF 3581	1	MTSFamberCIWNHGCGSGSGSamber	2	0
ORF 3582	1	MTDVNYDKDICCGSGSGSamber	2	0
ORF 3583	1	MKKSSTCNECWCGSGSGSamber	2	0
ORF 3584	1	MNQKFVSYWISTCGSGSGSamber	2	0
ORF 3585	1	MHFPVPERLCVCGSGSGSamber	2	0
ORF 3586	1	MAWKVTRWSAICGSGSGSamber	2	0
ORF 3587	1	MCAWMNLFITCGSGSGSamber	2	0
ORF 3588	1	MGVLDDYCamberGICGSGSGSamber	2	0
ORF 3589	1	MIVHamberCLGARHWCGSGSGSamber	2	0
ORF 3590	1	MYGPGTSCAVQYYCGSGSGSamber	2	0
ORF 3591	1	MAGNQINamberSPNWSCGSGSGSamber	2	0
ORF 3592	1	MRPEGLIAANCGSGSGSamber	2	0
ORF 3593	1	MKTLTKRWEYSCGSGSGSamber	2	0
ORF 3594	1	MSNITKamberRECMECGSGSGSamber	2	0
ORF 3595	1	MSVamberAamberIICKDLCGSGSGSamber	2	0
ORF 3596	1	MLFASHAASEGPYCGSGSGSamber	2	0
ORF 3597	1	MVYTIVYNRKTHRCGSGSGSamber	2	0
ORF 3598	1	MGKYLTPLamberFGCGSGSGSamber	2	0
ORF 3599	1	MDWNAKEYTKRSCGSGSGSamber	2	0
ORF 3600	1	MNEHGICTHVCGSGSGSamber	2	0
ORF 3601	1	MYRRPWNamberVCGSGSGSamber	2	0
ORF 3602	1	MWLPDSFNIVIYCGSGSGSamber	2	0
ORF 3603	1	MLEFHSNRANVCGSGSGSamber	2	0
ORF 3604	1	MLRRNTTWIEVCGSGSGSamber	2	0
ORF 3605	1	MKDNHRYLGLFCGSGSGSamber	2	0
ORF 3606	1	MWELNDGEIamberamberRCGSGSGSamber	2	0
ORF 3607	1	MPHSIRECGVITCGSGSamber	2	0
ORF 3608	1	MLRCIYDLEIGSICGSGSGSamber	2	0
ORF 3609	1	MSADSLMFECMCGSGSGSamber	2	0
ORF 3610	1	MLMSNDADWLCGSGSGSamber	2	0
ORF 3611	1	MNWFLLamberFCGSGSGSamber	2	0
ORF 3612	1	MSCRLPECIWamberCCGSGSGSamber	2	0
ORF 3613	1	MCamberILAKVYWILLCGSGSGSamber	2	0
ORF 3614	1	MTINMTPNSMCGSGSGSamber	2	0
ORF 3615	1	MFVHRLNGRIFVCGSGSGSamber	2	0
ORF 3616	1	MNHCHLDRGNYCGSGSGSamber	2	0
ORF 3617	1	MNPDPKWIYWCGSGSGSamber	2	0
ORF 3618	1	MSSQVPTDYKSCGSGSGSamber	2	0
ORF 3619	1	MPKQNHPRKWRGCGSGSGSamber	2	0
ORF 3620	1	MRLQHSYamberSLCGSGSGSamber	2	0
ORF 3621	1	MGRTRRCNQKSCGSGSGSamber	2	0
ORF 3622	1	MTKKHRIVYKYCGSGSGSamber	2	0
ORF 3623	1	MYSWSTFQMTFGCGSGSGSamber	2	0
ORF 3624	1	MPRHKEYSLENCGSGSGSamber	2	0
ORF 3625	1	MCHPVGIVYSDHCGSGSGSamber	2	0
ORF 3626	1	MRETCDFVFPCGSGSGSamber	2	0
ORF 3627	1	MGRYDLTDNNCGSGSGSamber	2	0
ORF 3628	1	MRINRDGNAGCGSGSGSamber	2	0
ORF 3629	1	MGAWWCKGamberKamberLamberCGSGSGSamber	2	0
ORF 3630	1	MMVCRSFRWENKCGSGSGSamber	2	0
ORF 3631	1	MYHTQMHVDRamberCGSGSGSamber	2	0
ORF 3632	1	MVSWVRGHLTYVCCGSGSGSamber	2	0
ORF 3633	1	MKNRRTNAHYCGSGSGSamber	2	0
ORF 3634	1	MYMIIVCCVSSCGSGSGSamber	2	0
ORF 3635	1	MLIVLLQLDEDKCGSGSGSamber	2	0
ORF 3636	1	MSamberWCDEDMSNamberCGSGSGSamber	2	0
ORF 3637	1	MEYSLCDLDKKCGSGSGSamber	2	0
ORF 3638	1	MTSNGVVamberPKRDNCGSGSGSamber	2	0
ORF 3639	1	MMEHIRNVLGKCGSGSGSamber	2	0
ORF 3640	1	MDFVVLILIDLIFCGGGSGSamber	2	0
ORF 3641	1	MNYWTFPVVVKCGSGSGSamber	2	0
ORF 3642	1	MGLSTKSDIYICGSGSGSamber	2	0
ORF 3643	1	MMFMGVDCamberCGCGSGSGSamber	2	0
ORF 3644	1	MamberQTHWVNSVCGSGSGSamber	2	0
ORF 3645	1	MSTENLADCVCNCGSGSGSamber	2	0
ORF 3646	1	MRIWNLSTEQRCGSGSGSamber	2	0
ORF 3647	1	MSMCISMLEVCGSGSGSamber	2	0
ORF 3648	1	MYFLRLVIWRIRCGSGSGSamber	2	0
ORF 3649	1	MRYKSACVYFSCGSGSGSamber	2	0
ORF 3650	1	MWRFLNKAKCMLCGSGSGSamber	2	0
ORF 3651	1	MLFIFSFamberCGSGSGSamber	2	0
ORF 3652	1	MICHFLRNamberVICGSGSGSamber	2	0
ORF 3653	1	MYEMLQRLCKCNCGSGSGSamber	2	0
ORF 3654	1	MLamberCIEamberDLGGCGSGSGSamber	2	0
ORF 3655	1	MSSMamberSTSTFRRCGSGSGSamber	2	0
ORF 3656	1	MCGRICWSWSSGCGSGSGSamber	2	0
ORF 3657	1	MRLSVACMAVKCCGSGSGSamber	2	0
ORF 3658	1	MGVSLamberVYDAPHCGSGSGSamber	2	0
ORF 3659	1	MECWIGQVFLNCGSGSGSamber	2	0
ORF 3660	1	MRRIVNLNLVVCGSGSGSamber	2	0
ORF 3661	1	MLamberFGVDCIMLCGSGSGSamber	2	0
ORF 3662	1	MVGRSVYRADVCGSGSGSamber	2	0
ORF 3663	1	MLPMSSLAIDCGSGSGSamber	2	0
ORF 3664	1	MLNMGWGCTIMYKCGSGSGSamber	2	0
ORF 3665	1	MRRHMHFYGEDCGSGSGSamber	2	0
ORF 3666	1	MDVRYTHRGYKCGSGSGSamber	2	0
ORF 3667	1	MLLTKLKGGRSSKCGSGSamber	2	0
ORF 3668	1	MYTNTEVLMNamberCGSGSGSamber	2	0
ORF 3669	1	MILFSIMSGYSCGSGSGSamber	2	0
ORF 3670	1	MTKLRFIMTRICGSGSGSamber	2	0
ORF 3671	1	MSCRYLFPCGSGSGSamber	2	0
ORF 3672	1	MLIPRNDVDANCGSGSGSamber	2	0
ORF 3673	1	MVIERWRSNCCGSGSGSamber	2	0
ORF 3674	1	MLLLRRKCKSCGSGSGSamber	2	0
ORF 3675	1	MCHYYHVVTEDCGSGSGSamber	2	0
ORF 3676	1	MSTVTWSGAMCGSGSGSamber	2	0
ORF 3677	1	MQNNGMPIWNCGSGSGSamber	2	0
ORF 3678	1	MACTRRDYYCATCGSGSGSamber	2	0
ORF 3679	1	MVVNSVPCLCGSGSGSamber	2	0
ORF 3680	1	MFWVIILSKTNLCGSGSGSamber	2	0
ORF 3681	1	MMRamberQMRIACGSGSGSamber	2	0
ORF 3682	1	MDSPTDINHNLCGSGSGSamber	2	0
ORF 3683	1	MRTDLLamberKKRECGSGSGSamber	2	0
ORF 3684	1	MLLTQMTQYLCGSGSGSamber	2	0
ORF 3685	1	MEGYTALCCamberDCGSGSGSamber	2	0
ORF 3686	1	MLEMLLCHFDCGSGSGSamber	2	0
ORF 3687	1	MCYRLMIAFCLMCGSGSGSamber	2	0
ORF 3688	1	MWIQRESWHamberCGSGSGSamber	2	0
ORF 3689	1	MYPMYSKRTDTamberDCGSGSGSamber	2	0
ORF 3690	1	MADYNVDKGSRCGSGSGSamber	2	0
ORF 3691	1	MGTAamberYIPISCGSGSGSamber	2	0
ORF 3692	1	MHYKSDMRKNHRCGSGSGSamber	2	0
ORF 3693	1	MCFPHCGLDVCGSGSGSamber	2	0
ORF 3694	1	MALamberRYSFNYCGSCGSGSGSamber	2	0
ORF 3695	1	MRLMYRDVFTECGSGSGSamber	2	0
ORF 3696	1	MSGYDNALNKCGSGSGSamber	2	0
ORF 3697	1	MMPRTSSSVVLCGSGSGSamber	2	0
ORF 3698	1	MGIMMGKCYHCGSGSGSamber	2	0
ORF 3699	1	MCGGSICIEEICGSGSGSamber	2	0
ORF 3700	1	MGWCRIREAKLFCGSGSGSamber	2	0
ORF 3701	1	MQESKRANNHCGSGSGSamber	2	0
ORF 3702	1	MMQGLYYamberRKMCGSGSGSamber	2	0
ORF 3703	1	MTAGYHSHKGCGSGSGSamber	2	0
ORF 3704	1	MYSISNamberamberEPSCGSGSGSamber	2	0
ORF 3705	1	MVVVamberMHKVIMRCGSGSGSamber	2	0
ORF 3706	1	MPISKNamberRILMYCGSGSGSamber	2	0
ORF 3707	1	MARNDLVTPRYCGSGSGSamber	2	0
ORF 3708	1	MSKPKYKDIPCGSGSGSamber	2	0
ORF 3709	1	MRCSGAQYTTAVCGSGSGSamber	2	0
ORF 3710	1	MPETamberRNRYIKCGSGSGSamber	2	0
ORF 3711	1	MRTRTPTDEamberVDCGSGSGSamber	2	0
ORF 3712	1	MADLNYLLRNVYSCGSGSGSamber	2	0
ORF 3713	1	MWRNASDRDNNVCGSGSGSamber	2	0
ORF 3714	1	MYFGHTQYTSICGSGSGSamber	2	0
ORF 3715	1	MQKPYLYTYTCGSGSGSamber	2	0
ORF 3716	1	MLDLTSLSWKQCGSGSGSamber	2	0
ORF 3717	1	MMTDNSFYDDTCGSGSGSamber	2	0
ORF 3718	1	MWGYDPKLKKMGCGSGSGSamber	2	0
ORF 3719	1	MLGHMRLTIANCGSGSGSamber	2	0
ORF 3720	1	MSSGFTPLCANCGSGSGSamber	2	0
ORF 3721	1	MLFPVSGSLamberMCGSGSGSamber	2	0
ORF 3722	1	MWRVGMamberIKYamberKCGSGSGSamber	2	0
ORF 3723	1	MDAMIRDRNISCGSGSGSamber	2	0
ORF 3724	1	MCRRALVamberKRYTCGSGSGSamber	2	0
ORF 3725	1	MWRQHSRNNPTCGSGSGSamber	2	0
ORF 3726	1	MGISFYILamberTCGSGSGSamber	2	0
ORF 3727	1	MSamberIASCSKPYCGSGSGSamber	2	0
ORF 3728	1	MPSLHARDGGYCGSGSGSamber	2	0
ORF 3729	1	MQRKSIIRCRRCGSGSGSamber	2	0
ORF 3730	1	MESRLYNLVTYSCGSGSGSamber	2	0
ORF 3731	1	MQGVDQHVWTCGSGSGSamber	2	0
ORF 3732	1	MKamberHHGTLKMECCGSGSGSamber	2	0
ORF 3733	1	MLNVFHRVMNCGSGSGSamber	2	0
ORF 3734	1	MVYENNNNNRCGSGSGSamber	2	0
ORF 3735	1	MTLQTLGTAKNCSCGSGSGSamber	2	0
ORF 3736	1	MLamberRCEIALYCGSGSGSamber	2	0
ORF 3737	1	MLYSEDNSSSCGSGSGSamber	2	0
ORF 3738	1	MCKFLSamberRIDWMCGSGSGSamber	2	0
ORF 3739	1	MRHLRRINSVQGCGSGSGSamber	2	0
ORF 3740	1	MRYQLASAHVCGSGSGSamber	2	0
ORF 3741	1	MANNNSNPLVamberCGSGSGSamber	2	0
ORF 3742	1	MMSVPNGNNLECGSGSGSamber	2	0
ORF 3743	1	MTAGYCSTTRICGSGSGSamber	2	0
ORF 3744	1	MLNVSamberGYDNGCGSGSGSamber	2	0
ORF 3745	1	MNYVSVYLKLCGSGSGSamber	2	0
ORF 3746	1	MINKHTISDFQDVCGSGSGSamber	2	0
ORF 3747	1	MVYSYEENNVTIKCGSGSGSamber	2	0
ORF 3748	1	MFVKDPIVFDNTCGSGSGSamber	2	0
ORF 3749	1	MCTQLLYSAMCHCGSGSGSamber	2	0
ORF 3750	1	MNRDKIKRYSDHTCGSGSGSamber	2	0
ORF 3751	1	MDLAWRTDVRSSCGSGSGSamber	2	0
ORF 3752	1	MGRGVACRRCLCGSGSGSamber	2	0
ORF 3753	1	MSamberCNNHHYLGCGSGSGSamber	2	0
ORF 3754	1	MTGLRMNEQFamberCGSGSGSamber	2	0
ORF 3755	1	MIAWRHVamberVALTCGSGSGSamber	2	0
ORF 3756	1	MDGSKHNVYGGTVCGSGSGSamber	2	0
ORF 3757	1	MTLNNWAYWamberKCSSGSGSamber	2	0
ORF 3758	1	MKLLSESSSECGSGSGSamber	2	0
ORF 3759	1	MNamberTRWKFYTCGSGSGSamber	2	0
ORF 3760	1	MKCYAGNETSCGSGSGSamber	2	0
ORF 3761	1	MQLDTSamberVKNRNCGSGSGSamber	2	0
ORF 3762	1	MKNTIVITMAGCGSGSGSamber	2	0
ORF 3763	1	MGMWSRCNTIFCGSGSGSamber	2	0
ORF 3764	1	MVQCVNRVPRCGSGSGSamber	2	0
ORF 3765	1	MGVLTYTYENCCGSGSASamber	2	0
ORF 3766	1	MICYRQINIYYCGSGSGSamber	2	0
ORF 3767	1	MDTNLRPDCKMNCGSGSGSamber	2	0
ORF 3768	1	MMamberELALamberGVCGSGSGSamber	2	0
ORF 3769	1	MLLCENAVWNRCGSGSGSamber	2	0
ORF 3770	1	MPSTSFRGamberWCGSGSGSamber	2	0
ORF 3771	1	MNTTYWLKVFCGSGSGSamber	2	0
ORF 3772	1	MCLCSSKSamberCYCGSGSGSamber	2	0
ORF 3773	1	MASQKDPCNMLICGSGSGSamber	2	0
ORF 3774	1	MICKNGLKLYICGSGSGSamber	2	0
ORF 3775	1	MAHDHTIKLCGSGSGSamber	2	0
ORF 3776	1	MKKFRRHRTNEFNCGSGSGSamber	2	0
ORF 3777	1	MEHEWDTTSTWWICGSGSGSamber	2	0
ORF 3778	1	MINVGEATSNCGSGSGSamber	2	0
ORF 3779	1	MNLLWNRGLDQCGSGSGSamber	2	0
ORF 3780	1	MCAamberSSVYNRSCGSGSGSamber	2	0
ORF 3781	1	MNPDGNDLDYNMCGSGSGSamber	2	0
ORF 3782	1	MMDHSLIARLESCGSGSGSamber	2	0
ORF 3783	1	MGSSRRQNSECGSGSGSamber	2	0
ORF 3784	1	MLSSWKFNQIRCGSGSGSamber	2	0
ORF 3785	1	MVTHRPDMKMWCGSGSGSamber	2	0
ORF 3786	1	MELHPRLYEALSMCGSGSGSamber	2	0
ORF 3787	1	MYVEQCFCCRIPKCGSGSGSamber	2	0
ORF 3788	1	MamberEQSCNWSECGSGSGSamber	2	0
ORF 3789	1	MINKAGFQRSICGSGSGSamber	2	0
ORF 3790	1	MTNVamberLSNTLTVCGSGSGSamber	2	0
ORF 3791	1	MAYKEVamberHIRCGSGSGSamber	2	0
ORF 3792	1	MIRSAITDHDHCGSGSamber	2	0
ORF 3793	1	MFFPIRGDamberLCGSGSGSamber	2	0
ORF 3794	1	MLTLQQYYHSamberGCGSGSGSamber	2	0
ORF 3795	1	MVSEIKIVWLKCGSGSGSamber	2	0
ORF 3796	1	MLKHSSCLLNVCGSGSGSamber	2	0
ORF 3797	1	MYQYamberSPSMNNPCGSGSGSamber	2	0
ORF 3798	1	MLDLRRTSYLCGSGSGSamber	2	0
ORF 3799	1	MFSTLLMWITCGSGSGSamber	2	0
ORF 3800	1	MRamberKEERYNYamberCGSGSamber	2	0
ORF 3801	1	MKamberDHamberQIDCECGSGSGSamber	2	0
ORF 3802	1	MWLYVYPYIYCGSGSGSamber	2	0
ORF 3803	1	MIamberNVERRRHNECGSGSGSamber	2	0
ORF 3804	1	MLGGGVLSSCGSGSGSamber	2	0
ORF 3805	1	METWMVSMDGSCGSGSGSamber	2	0
ORF 3806	1	MLMETKDWHDKCGSGSGSamber	2	0
ORF 3807	1	MFISLMRQFIKTCGSGSGSamber	2	0
ORF 3808	1	MRNWLEPDNICGSGSGSamber	2	0
ORF 3809	1	MKRamberQLGIIQTCGSGSGSamber	2	0
ORF 3810	1	MESCMPRQYKCGSGSGSamber	2	0
ORF 3811	1	MNCVSQQCSPMCGSGSGSamber	2	0
ORF 3812	1	MMMLCHLIDEHCGSGSGSamber	2	0
ORF 3813	1	MEKGIPSNDTMCGSGSGSamber	2	0
ORF 3814	1	MISIRGTPLSNCGSGSGSamber	2	0
ORF 3815	1	MRSRVSPLFGLMCGSGSGSamber	2	0
ORF 3816	1	MLLGKLamberFYSYKCGSGSGSamber	2	0
ORF 3817	1	MHLKWDNICQVamberGCGSGSGSamber	2	0
ORF 3818	1	MYDMDHRAEKACGSGSGSamber	2	0
ORF 3819	1	MVRMISYGRRSCGSGSGSamber	2	0
ORF 3820	1	MPamberNASIIAWCSCGSGSGSamber	2	0
ORF 3821	1	MDITTDVNEKDCGSGSGSamber	2	0
ORF 3822	1	MRYNVKTETEFCGSGSGSamber	2	0
ORF 3823	1	MVVELFVRRTFICGSGSGSamber	2	0
ORF 3824	1	MICYSDCGSGSGSamber	2	0
ORF 3825	1	MGCLLKMIYFLCGSASGSamber	2	0
ORF 3826	1	MGRLEGALKGSHCGSGSGSamber	2	0
ORF 3827	1	MFFamberSVSLKCSICGSGSGSamber	2	0
ORF 3828	1	MEKTFEMTAFCGSGSGSamber	2	0
ORF 3829	1	MRFDVNNAYWSWICGSGSGSamber	2	0
ORF 3830	1	MRVEHPMYFENSCGSGSGSamber	2	0
ORF 3831	1	MLICVISNWICGSGSGSamber	2	0
ORF 3832	1	MRIYSTWYIFLFCGSGSGSamber	2	0
ORF 3833	1	MSRAYGCRMRLCGSGSGSamber	2	0
ORF 3834	1	MNLRWEEIRSIHCGSGSGSamber	2	0
ORF 3835	1	MTVNWSamberDGTCCGSGSGSamber	2	0
ORF 3836	1	MAIMRSKNFQNQVCGSGSGSamber	2	0
ORF 3837	1	MVWLMNHVLNCCCGSGSGSamber	2	0
ORF 3838	1	MFNGLSCMMTNSCGSGSGSamber	2	0
ORF 3839	1	MMRMVDIVSEamberKCGSGSGSamber	2	0
ORF 3840	1	MKLRIELRCIamberCGSGSGSamber	2	0
ORF 3841	1	MRVamberSCESNIVTMCGSGSGSamber	2	0
ORF 3842	1	MSGTGHFSYWCGSGSGSamber	2	0
ORF 3843	1	MVDVMEVSMHNNCGSGSGSamber	2	0
ORF 3844	1	MLLKPCGSTFCGSGSGSamber	2	0
ORF 3845	1	MANLLTSANamberNCGSGSGSamber	2	0
ORF 3846	1	MVHamberPLDPRLLCGSGSGSamber	2	0
ORF 3847	1	MamberDLYSEDCamberVCGSGSGSamber	2	0
ORF 3848	1	MIHYFNMIKQWQCGSGSGSamber	2	0
ORF 3849	1	MSVNSSRSSDVCGSGSGSamber	2	0
ORF 3850	1	MLGSRCISLCSRCGSGSGSamber	2	0
ORF 3851	1	MARFNNVamberTACGSGSGSamber	2	0
ORF 3852	1	MamberAGTNCGSGSGSamber	2	0
ORF 3853	1	MYYDGIRTVFTCGSGSGSamber	2	0
ORF 3854	1	MTDVVEGRFLITCGSGSGSamber	2	0
ORF 3855	1	MVQYVamberWNVGTCGSGSGSamber	2	0
ORF 3856	1	MYHIQYTPWRSVACGSGSGSamber	2	0
ORF 3857	1	MTHRKWGQSHCGSGSGSamber	2	0
ORF 3858	1	MLRYRTTSHSNSCGSGSGSamber	2	0
ORF 3859	1	MDRCVLDamberISNCGSGSGSamber	2	0
ORF 3860	1	MDTMVNLSamberMTCGSGSGSamber	2	0
ORF 3861	1	MVVWSamberNIMKCGSGSGSamber	2	0
ORF 3862	1	MTRPamberDYGQSACGSGSGSamber	2	0
ORF 3863	1	MFSMVPFEGRamberCGSGSGSamber	2	0
ORF 3864	1	MRALHERVRNTVCGSGSGSamber	2	0
ORF 3865	1	MVQQQISKFSCGSGSGSamber	2	0
ORF 3866	1	MRLCIHILSSLCGSGSGSamber	2	0
ORF 3867	1	MTSRPTRSRSDYCGSGSGSamber	2	0
ORF 3868	1	MCKVIWITSLYCGSGSGSamber	2	0
ORF 3869	1	MTAINTWNFWHATCGSGSGSamber	2	0
ORF 3870	1	MRGPSYTQGFDCGSGSGSamber	2	0
ORF 3871	1	MTKRRSNDFSYGCGSGSGSamber	2	0
ORF 3872	1	MDNHSERCNHSSCGSGSGSamber	2	0
ORF 3873	1	MACDDCQSQLCGSGSGSamber	2	0
ORF 3874	1	MGIQGMPVPEVCGSGSGSamber	2	0
ORF 3875	1	MVAASSLMLWSSVCGSGSGSamber	2	0
ORF 3876	1	MHVKAPIEYRSCGSGSGSamber	2	0
ORF 3877	1	MPSRIDRTCGCGSGSGSamber	2	0
ORF 3878	1	MamberYCamberQHIEKAPCGSGSGSamber	2	0
ORF 3879	1	MRDGLSCNGYCGSGSGSamber	2	0
ORF 3880	1	MYSRRFSHQFSECGSGSGSamber	2	0
ORF 3881	1	MCVWHRKVYESCGSGSGSamber	2	0
ORF 3882	1	MHNLTAMGGamberRCGSGSGSamber	2	0
ORF 3883	1	MRRGSEYSVTMCGSGSGSamber	2	0
ORF 3884	1	MWKRADEVMRDCGSGSGSamber	2	0
ORF 3885	1	MDREFPDTDVCGSGSGSamber	2	0
ORF 3886	1	MFLHQYRSYICGSGSGSamber	2	0
ORF 3887	1	MMCIDKDFVGKCGSGSGSamber	2	0
ORF 3888	1	MLFMCLDFSAALCGSGSGSamber	2	0
ORF 3889	1	MTALSNIYKNKCGSGSGSamber	2	0
ORF 3890	1	MISLamberDamberMIYACGSGSGSamber	2	0
ORF 3891	1	MEPLQRSSETVCCGSGSDSamber	2	0
ORF 3892	1	MYVRLNQGSSTCGSGSGSamber	2	0
ORF 3893	1	MCTCKGEYLALCGSGSGSamber	2	0
ORF 3894	1	MTEFNTYLELDCGSGSamber	2	0
ORF 3895	1	MVGSMSSamberVNSCGSGSGSamber	2	0
ORF 3896	1	MRamberVVDETEHHYCGSGSGSamber	2	0
ORF 3897	1	MCSTACGIYACGSGSGSamber	2	0
ORF 3898	1	MHTVPCDLNWCGSGSGSamber	2	0
ORF 3899	1	MFMQPSLRILKLCGSGSGSamber	2	0
ORF 3900	1	MFAERRNQNDQCGSGSGSamber	2	0
ORF 3901	1	MWLRYAGRDMFCGSGSGSamber	2	0
ORF 3902	1	MWamberARFSRNWACGSGSGSamber	2	0
ORF 3903	1	MLLIVGCGSGSGSamber	2	0
ORF 3904	1	MYVIATPHYamberFRCGSGSGSamber	2	0
ORF 3905	1	MNGNICDSNDTLCGSGSGSamber	2	0
ORF 3906	1	MDLRFSYMTYMDCGSGSGSamber	2	0
ORF 3907	1	MCSSKamberLDGDHQCGSGSGSamber	2	0
ORF 3908	1	MFKNKHQKRVFNCGSGSGSamber	2	0
ORF 3909	1	MHSKRINNamberSHACGSGSGSamber	2	0
ORF 3910	1	MTMARLNNamberIKPCGSGSGSamber	2	0
ORF 3911	1	MMARNINVPamberSGHCGSGSGSamber	2	0
ORF 3912	1	MKTMGTYEVEECGSGSGSamber	2	0
ORF 3913	1	MVQLMDFWKYCGSGSGSamber	2	0
ORF 3914	1	MIVPYLLSTAHICGSGSGSamber	2	0
ORF 3915	1	MPYRVIYKHDCGSGSGSamber	2	0
ORF 3916	1	MTYNFWYSTGCGSGSGSamber	2	0
ORF 3917	1	MGAamberPSFEWGTYCGSGSGSamber	2	0
ORF 3918	1	MPYamberVYYYFNVRECGSSSGSamber	2	0
ORF 3919	1	MMAYEDYLRDICGSGSGSamber	2	0
ORF 3920	1	MNamberNGWILLNamberCGSGSGSamber	2	0
ORF 3921	1	MGFLVSFWRIAYCGSGSGSamber	2	0
ORF 3922	1	MSKMWKSDIFYCGSGSGSamber	2	0
ORF 3923	1	MLLMamberGSTFACGSGSGSamber	2	0
ORF 3924	1	MRTQELCNIMLCGSGSGSamber	2	0
ORF 3925	1	MGAFPMMANFAamberKCGSGSGSamber	2	0
ORF 3926	1	MWGTRSFMIAIGCGSGSGSamber	2	0
ORF 3927	1	MSGSYVHLFMNNCGSGSGSamber	2	0
ORF 3928	1	MKSLQVITSSMCGSGSGSamber	2	0
ORF 3929	1	MWRGLAamberVTKDRCGSGSGSamber	2	0
ORF 3930	1	MNRLVTQSPFRSSCGSGSGSamber	2	0
ORF 3931	1	MVKKVEGSHEFECGSGSGSamber	2	0
ORF 3932	1	MGDRYNGNPYGPCGSGSGSamber	2	0
ORF 3933	1	MMLLCNPSMSCGSGSGSamber	2	0
ORF 3934	1	MRPYALPDGICGSGSGSamber	2	0
ORF 3935	1	MYRamberAPEAKNCGSGSGSamber	2	0
ORF 3936	1	MKNGCHRRYYCCCGSGSGSamber	2	0
ORF 3937	1	MCVGNVNSNRICGSGSGSamber	2	0
ORF 3938	1	MISEDTVDKDWCGSGSGSamber	2	0
ORF 3939	1	MKLLQSDACGCGSGSGSamber	2	0
ORF 3940	1	MRamberTSCLEMVCGSGSGSamber	2	0
ORF 3941	1	MCRVDHGNGYCGSGSGSamber	2	0
ORF 3942	1	MRVSWSVIamberSCGSGSGSamber	2	0
ORF 3943	1	MGHSFDHGNamberGLCGSGSGSamber	2	0
ORF 3944	1	MGVITILSWVNNCGSGSGSamber	2	0
ORF 3945	1	MTSQPDSYESQSMCGSGSGSamber	2	0
ORF 3946	1	MGLLVTNSGPCGSGSGSamber	2	0
ORF 3947	1	MTSQSMNYVGKCGSGSGSamber	2	0
ORF 3948	1	MRVNGHNEKSWCGSGSGSamber	2	0
ORF 3949	1	MLENEQGIHTANCGSGSGSamber	2	0
ORF 3950	1	MYGPWHSDNCFCGSGSGSamber	2	0
ORF 3951	1	MGCRFLNTIRCGSGSGSamber	2	0
ORF 3952	1	MRPALSKHFIamberCGSGSGSamber	2	0
ORF 3953	1	MFIFFRIAAAAAASamber	2	0
ORF 3954	1	MRTSASDLNFSCGSGSGSamber	2	0
ORF 3955	1	MINSWRISSICFCGSGSGSamber	2	0
ORF 3956	1	MRSASGTYGSDRCGSGSGSamber	2	0
ORF 3957	1	MYRLKDWIMRICGSGSGSamber	2	0
ORF 3958	1	MDPASIVHSMNCGSGSGSamber	2	0
ORF 3959	1	MEYLRSamberCMHRSCGSGSGSamber	2	0
ORF 3960	1	MKamberRMSWDLSSCGSGSGSamber	2	0
ORF 3961	1	MLTTYVNWRSTCGSGSamber	2	0
ORF 3962	1	MWSDKAKNKamberYGCGSGSGSamber	2	0
ORF 3963	1	MDSDVSRPNYFCGSGSGSamber	2	0
ORF 3964	1	MGSMNCLARNCGSGSGSamber	2	0
ORF 3965	1	MSWLTRCAVMHKCGSGSGSamber	2	0
ORF 3966	1	MQPYHWFDTMCGSGSGSamber	2	0
ORF 3967	1	MLWYTERITLCGSGSGSamber	2	0
ORF 3968	1	MRKDamberDWMWTICGSGSGSamber	2	0
ORF 3969	1	MLWCNDAAMYCGSGSGSamber	2	0
ORF 3970	1	MSSLamberWLTSHLCGSGSGSamber	2	0
ORF 3971	1	MYEWVSYamberNMCCGSGSGSamber	2	0
ORF 3972	1	MKMRRSamberNamberSGCGSGSGSamber	2	0
ORF 3973	1	MLLPSQamberSGKCGSGSGSamber	2	0
ORF 3974	1	MFAAILASLIELCGSGSGSamber	2	0
ORF 3975	1	MCHHARSRamberEEYCGSGSGSamber	2	0
ORF 3976	1	MIALNPCMTIVQCGSGSGSamber	2	0
ORF 3977	1	MSWFHLLYVGYamberCGSGSGSamber	2	0
ORF 3978	1	MLTINSRNPKCGSGSGSamber	2	0
ORF 3979	1	MAWLLLTDLTCGSGSGSamber	2	0
ORF 3980	1	MLQELYSRYIHYICGSGSGSamber	2	0
ORF 3981	1	MWWNGDCNNSRCGSGSGSamber	2	0
ORF 3982	1	MSDISASCIPDCGSGSGSamber	2	0
ORF 3983	1	MLTMVWDamberTSSCGSGSGSamber	2	0
ORF 3984	1	MHLMTIYFLHCGCGSGSGSamber	2	0
ORF 3985	1	MLHYNTFCQKCGSGSGSamber	2	0
ORF 3986	1	MYPMRIARLDDSCGSGSGSamber	2	0
ORF 3987	1	MGYRRSPADCRYNCGSGSGSamber	2	0
ORF 3988	1	MIAAEPTLDVCGSGSGSamber	2	0
ORF 3989	1	MIDDGLLWMLEVYCGSGSGSamber	2	0
ORF 3990	1	MRVAQDMLPILICGSGSGSamber	2	0
ORF 3991	1	MIQVDWQGHWCGSGSGSamber	2	0
ORF 3992	1	MYSLKSVRSCLDCGSGSGSamber	2	0
ORF 3993	1	MQRSamberSKIMYFVCGSGSGSamber	2	0
ORF 3994	1	MFILRLCCGRRCGSGSGSamber	2	0
ORF 3995	1	MamberYQIQNFRGTSCGSGSGSamber	2	0
ORF 3996	1	MITSGKNYVCSCGSGSGSamber	2	0
ORF 3997	1	MYSFPTEYSVCGSGSGSamber	2	0
ORF 3998	1	MRTAGYAHCDKKRCGSGSGSamber	2	0
ORF 3999	1	MamberWVDKQLVTVKTCGSGSGSamber	2	0
ORF 4000	1	MVALRTamberNRNDVCGSGSGSamber	2	0
ORF 4001	1	MVGSMamberIGIYFCGSGSGSamber	2	0
ORF 4002	1	MEGYLHRYMDamberTCGSGSGSamber	2	0
ORF 4003	1	MLYLKAQNTDISCGSGSGSamber	2	0
ORF 4004	1	MTLFSWVTVIICGSGSGSamber	2	0
ORF 4005	1	MLISSTTSamberVACGSGSGSamber	2	0
ORF 4006	1	MSHLWCamberYAMCVamberITamber	2	0
ORF 4007	1	MRGIMGERCSNRCGSGSGSamber	2	0
ORF 4008	1	MAamberCQKNAamberNCGSGSGSamber	2	0
ORF 4009	1	MGLTGIKASFSCGSGSGSamber	2	0
ORF 4010	1	MPICYRIVRSCGSGSGSamber	2	0
ORF 4011	1	MFTINAYGSQDLCGSGSGSamber	2	0
ORF 4012	1	MDFTFEAKSDRDCGSGSGSamber	2	0
ORF 4013	1	MPCHPYNDYVTCGSGSGSamber	2	0
ORF 4014	1	MCNGLGKQYCGSGSGSamber	2	0
ORF 4015	1	MRFADYSSGDQCGSGSGSamber	2	0
ORF 4016	1	MopalLFCLPIYYCGSGSGSamber	2	0
ORF 4017	1	MamberIDRWPLLSFCGSGSGSamber	2	0
ORF 4018	1	MEVTMLLSCMPCGSGSGSamber	2	0
ORF 4019	1	MSMTRMKVFRYCGSGSGSamber	2	0
ORF 4020	1	MCRPLCYYSSGTQCGSGSGSamber	2	0
ORF 4021	1	MLLITALSANCGSGSGSamber	2	0
ORF 4022	1	MDMYNTENamberILRCGSGSGSamber	2	0
ORF 4023	1	MTRREYGSRamberCGSGSGSamber	2	0
ORF 4024	1	MGVGSMNVRRGCGSGSGSamber	2	0
ORF 4025	1	MTAHEYYRHTSCGSGSGSamber	2	0
ORF 4026	1	MSFSVHVWYEICGSGSamber	2	0
ORF 4027	1	MSVAVTDTLLICGSGSGSamber	2	0
ORF 4028	1	MKLRQNNYFGamberMCGSGSGSamber	2	0
ORF 4029	1	MQCYTYTKNLKCGSGSGSamber	2	0
ORF 4030	1	MLMRLITQNSSVDCGSGSGSamber	2	0
ORF 4031	1	MCTACNLETSDSCGSGSGSamber	2	0
ORF 4032	1	MTDYTVVNSCCGSGSGSamber	2	0
ORF 4033	1	MIKPRFGLSSYCDSGSGSamber	2	0
ORF 4034	1	MRNLVYAVANVCGSGSGSamber	2	0
ORF 4035	1	MTLYGEVYVADCGSGSGSamber	2	0
ORF 4036	1	MDMTIKFNSSMHSCGSGSGSamber	2	0
ORF 4037	1	MVWWPMVPAVVCGSGSGSamber	2	0
ORF 4038	1	MVGKGITVLYNCGSGSGSamber	2	0
ORF 4039	1	MRVTTFVVTHWCGSGSGSamber	2	0
ORF 4040	1	MTALQNYSIDKCGSGSGSamber	2	0
ORF 4041	1	MHLRNVPDLNCGSGSGSamber	2	0
ORF 4042	1	MIRSRMDEVYLVCGSGSGSamber	2	0
ORF 4043	1	MWARCHVLSRCGSGSGSamber	2	0
ORF 4044	1	MRNIIREQRYCGSGSGSamber	2	0
ORF 4045	1	MLIFWCWRRSSWCGSGSGSamber	2	0
ORF 4046	1	MFWLTRNQHGCGSGSGSamber	2	0
ORF 4047	1	MTLRGHVHIAGCGSGSGSamber	2	0
ORF 4048	1	MLRLKMamberYKCGSGNGSamber	2	0
ORF 4049	1	MATTMLQAITVCGSGSGSamber	2	0
ORF 4050	1	MRPVEGNLIGRRCGSGSGSamber	2	0
ORF 4051	1	MYRNHHamberRNRKIVCGSGSGSamber	2	0
ORF 4052	1	MHVILGSLNNCGSGSGSamber	2	0
ORF 4053	1	MTVVTEPLIRITCGSGSGSamber	2	0
ORF 4054	1	MSCVRILYFRKCGSGSGSamber	2	0
ORF 4055	1	MLVYDSGDVDTSCGSGSGSamber	2	0
ORF 4056	1	MSSSDHNGVTSTLNCGSGSGSamber	2	0
ORF 4057	1	MPRARHSGLRDYHCGSGSGSamber	2	0
ORF 4058	1	MGFAHNRNYHamberNCGSGSGSamber	2	0
ORF 4059	1	MVDNPKKTAVCGSGSGSamber	2	0
ORF 4060	1	MSTRSGSCQCDamberCGSGSGSamber	2	0
ORF 4061	1	MYLEWNEGamberamberCGSGSGSamber	2	0
ORF 4062	1	MKELMFSYCTNCCCGSGSGSamber	2	0
ORF 4063	1	MQNRSCSNCTCGSGSGSamber	2	0
ORF 4064	1	MYIamberWRTRSVTNCGSGSGSamber	2	0
ORF 4065	1	MVVWYQMLHVAWCGSGSGSamber	2	0
ORF 4066	1	MLLVDNMEEYSYCGSGSGSamber	2	0
ORF 4067	1	MKKTYRVYDICGSGSGSamber	2	0
ORF 4068	1	MNCTGKPIYECGSGSGSamber	2	0
ORF 4069	1	MDDLILMTLSLTLCGSGSGSamber	2	0
ORF 4070	1	MGHEARTRNDCHCGSGSGSamber	2	0
ORF 4071	1	MQMHAEICGSGSGSamber	2	0
ORF 4072	1	MADMKLRRNSamberNCGSGSGSamber	2	0
ORF 4073	1	MLAamberSNMHHYTCGSGSGSamber	2	0
ORF 4074	1	MCCCVLLTYLNCGSGSGSamber	2	0
ORF 4075	1	MMIVNYSNamberSPYCGSGSGSamber	2	0
ORF 4076	1	MAYamberPGMTFFopalCGSGSGSamber	2	0
ORF 4077	1	MMARIRamberVDAWTCGSGSGSamber	2	0
ORF 4078	1	MHSIHRGGSSMCGSGSGSamber	2	0
ORF 4079	1	MamberIMYTGSHAALCGSGSGSamber	2	0
ORF 4080	1	MVQAYPNGLLKLCGSGSGSamber	2	0
ORF 4081	1	MSTGNQYRTCVMCGSGSGSamber	2	0
ORF 4082	1	MWFRCRGRSMSCCGSGSGSamber	2	0
ORF 4083	1	MKFCGFFYAGCGSGSGSamber	2	0
ORF 4084	1	MSAAPVVHPISTICGSGSGSamber	2	0
ORF 4085	1	MYLVGAIHNRCGSGSGSamber	2	0
ORF 4086	1	MamberTRNEYVGNCGSGSGSamber	2	0
ORF 4087	1	MYamberHDPNCQYTICGSGSGSamber	2	0
ORF 4088	1	MQMHCMRWYNWRYCGSGSGSamber	2	0
ORF 4089	1	MGGNTVPGVRIMCGSGSGSamber	2	0
ORF 4090	1	MFMFCamberIamberKMVCGSGSGSamber	2	0
ORF 4091	1	MVPSYPHAMLTRCGSGSGSamber	2	0
ORF 4092	1	MVSLCRGYSICGSGSGSamber	2	0
ORF 4093	1	MYTCALKDNRCRCGSGSGSamber	2	0
ORF 4094	1	MamberYTCNSTRGNCGSGSGSamber	2	0
ORF 4095	1	MAIamberVHVLTNSPCGSGSGSamber	2	0
ORF 4096	1	MGDEDVRITQTCGCGSGSamber	2	0
ORF 4097	1	MRWFRSDDRSSSCGSGSGSamber	2	0
ORF 4098	1	MTDPILIAKRSHCGSGSGSamber	2	0
ORF 4099	1	MLNGPRamberSamberMCGSGSGSamber	2	0
ORF 4100	1	MVDHRSMTFHACGSGSGSamber	2	0
ORF 4101	1	MVFDSVEVIRGMCGSGSGSamber	2	0
ORF 4102	1	MRMamberMRDHDECGSGSGSamber	2	0
ORF 4103	1	MHVMVVCCRSDLTCGSGSGSamber	2	0
ORF 4104	1	MVARamberYamberamberFRRTCGSGSGSamber	2	0
ORF 4105	1	MLRLVRKamberNamberADCGSGSGSamber	2	0
ORF 4106	1	MKTDSEALNVCGSGSGSamber	2	0
ORF 4107	1	MSYKWARLNKGWCGSGSGSamber	2	0
ORF 4108	1	MWLCamberSGASQINCGSGSGSamber	2	0
ORF 4109	1	MRSMKLLVLICGSGSGSamber	2	0
ORF 4110	1	MIMSCDKSFNKICGSGSGSamber	2	0
ORF 4111	1	MRCMTGANEGDamberCGSGSGSamber	2	0
ORF 4112	1	MMGRRNKCCDRCGSGSGSamber	2	0
ORF 4113	1	MRSFIKHAITCGSGSGSamber	2	0
ORF 4114	1	MSSSTEAHNSFLCGSGSGSamber	2	0
ORF 4115	1	MLYTINGRMVKCGSGSGSamber	2	0
ORF 4116	1	MKKLFRYHQDQCGSGSGSamber	2	0
ORF 4117	1	MKamberFPLRNSSLCGSGSGSamber	2	0
ORF 4118	1	MLYWHKVamberHDKRLCGSGSGSamber	2	0
ORF 4119	1	MRAINSNNTYDDMCGSGSGSamber	2	0
ORF 4120	1	MLSAAGICGWKGKCGSGSGSamber	2	0
ORF 4121	1	MQSDQNCGSGSGSamber	2	0
ORF 4122	1	MTSSEYMDLMCGSGSGSamber	2	0
ORF 4123	1	MHLKSWamberNAWSNCGSGSGSamber	2	0
ORF 4124	1	MAAFKYQYWLYYCGSGSGSamber	2	0
ORF 4125	1	MSSDRYVLSICGSGSGSamber	2	0
ORF 4126	1	MYLVKVDLLGCGSGSGSamber	2	0
ORF 4127	1	MCRamberPKPFISCGSGSGSamber	2	0
ORF 4128	1	MLDKNDYRDRACGSGSamber	2	0
ORF 4129	1	MLGYFHSSLWLSFCGSGSGSamber	2	0
ORF 4130	1	MSKAVAEESNYLCGSGSGSamber	2	0
ORF 4131	1	MTCLHRNYRSGCGSGSGSamber	2	0
ORF 4132	1	MSRLDNRYNFRLCGSGSGSamber	2	0
ORF 4133	1	MTLHCCSIamberNRACGSGSGSamber	2	0
ORF 4134	1	MRMTPYCDIVVCGSGSGSamber	2	0
ORF 4135	1	MTDDVFHWGKKCGSGSGSamber	2	0
ORF 4136	1	MFTMEWCSRECGSGSGSamber	2	0
ORF 4137	1	MVDamberLGSEKCLKCGSGSGSamber	2	0
ORF 4138	1	MALKCVLCPECGSGSGSamber	2	0
ORF 4139	1	MHFERVVLITVCGSGSGSamber	2	0
ORF 4140	1	MFDLRYSAFVPNCGSGSGSamber	2	0
ORF 4141	1	MGDNEMVNamberHVCGSGSGSamber	2	0
ORF 4142	1	MLMAVWSFKNVCGSGSGSamber	2	0
ORF 4143	1	MTGDTLVTSVCGSGSGSamber	2	0
ORF 4144	1	MQVTYSFLFamberNCGSGSGSamber	2	0
ORF 4145	1	MHQVSSIEIKNDCGSGSGSamber	2	0
ORF 4146	1	MCNRCSHVIKCGSGSGSamber	2	0
ORF 4147	1	MSEYAFKFGRCGSGSGSamber	2	0
ORF 4148	1	MTPRVFYKVQCGSGSGSamber	2	0
ORF 4149	1	MDRSRIQLKLHCGSGSGSamber	2	0
ORF 4150	1	MKRMLSSGLamberKCGSGSGSamber	2	0
ORF 4151	1	MIDPTQIYRDCGSGSGSamber	2	0
ORF 4152	1	MYTTNDELEECGSGSGSamber	2	0
ORF 4153	1	MLSamberSRKRAIQCGSGSGSamber	2	0
ORF 4154	1	MRFRACLVESVCGSGSGSamber	2	0
ORF 4155	1	MTGCSIICVRVCGSGSGSamber	2	0
ORF 4156	1	MLMSEYLYLGACGSGSamber	2	0
ORF 4157	1	MAHSLPELSGLQCGSGSGSamber	2	0
ORF 4158	1	MYYRRHLNRRICCGSGSGSamber	2	0
ORF 4159	1	MRHamberVWNRGTCGSGSGSamber	2	0
ORF 4160	1	MMNPYAFAPVCGSGSGSamber	2	0
ORF 4161	1	MLHLSHRSSLCGSGSGSamber	2	0
ORF 4162	1	MLDNINEVPCIVKCGSGSGSamber	2	0
ORF 4163	1	MMCIAWLAKHCGSGSGSamber	2	0
ORF 4164	1	MRYKRAFYLQCGSGSGSamber	2	0
ORF 4165	1	MISVTVLDGTGCGSGSGSamber	2	0
ORF 4166	1	MHLVPTRYWSCGSGSGSamber	2	0
ORF 4167	1	MGLNSRFKTSMRCGSGSGSamber	2	0
ORF 4168	1	MNWLQAACRRTYCGSGSGSamber	2	0
ORF 4169	1	MVLWHSMPVEHCGSGSGSamber	2	0
ORF 4170	1	MKLQPTSNVMamberHCGSGSGSamber	2	0
ORF 4171	1	MMKGMTKGVCGSGSGSamber	2	0
ORF 4172	1	MLKPRIRVCCSLCGSGSGSamber	2	0
ORF 4173	1	MEKMFTNVMNQKTCGSGSGSamber	2	0
ORF 4174	1	MGTRRAHENamberCGSGSGSamber	2	0
ORF 4175	1	MMLTTSRGCGFSCGSGSGSamber	2	0
ORF 4176	1	MNVWVLKVQEamberCGSGSGSamber	2	0
ORF 4177	1	MRISDMFSGDECGSGSGSamber	2	0
ORF 4178	1	MCSVVamberVSRNCGSGSGSamber	2	0
ORF 4179	1	MSPPEYKLVACGSGSGSamber	2	0
ORF 4180	1	MWSSSNANVNKCGSGSGSamber	2	0
ORF 4181	1	MNEKILWKEKCGSGSGSamber	2	0
ORF 4182	1	MSYPTTSNREVCGSGSGSamber	2	0
ORF 4183	1	MGKDPSELGTICGSGSGSamber	2	0
ORF 4184	1	MWWSWSCIAYDYCGSGSGSamber	2	0
ORF 4185	1	MKWAELamberGKVWECGSGSGSamber	2	0
ORF 4186	1	MWNRamberSTAYNNCGSGSGSamber	2	0
ORF 4187	1	MMHNASKamberGSCGSGSGSamber	2	0
ORF 4188	1	MKVNYVVERCGSGSGSamber	2	0
ORF 4189	1	MMNRVENMSNCGSGSGSamber	2	0
ORF 4190	1	MFDSERHFIRICGSGSGSamber	2	0
ORF 4191	1	MFGVNLHLDFSYCGSGSGSamber	2	0
ORF 4192	1	MWCITRNAKQSFCGSGSGSamber	2	0
ORF 4193	1	MYRSFGIGFANCGSGSGSamber	2	0
ORF 4194	1	MIETRamberNKENCGSGSGSamber	2	0
ORF 4195	1	MIKHWSSRRDVMQCGSGSGSamber	2	0
ORF 4196	1	MYANSICamberDDTCGSGSGSamber	2	0
ORF 4197	1	MTFVFNAGSKLLCGSGSGSamber	2	0
ORF 4198	1	MTSIamberEWCNSSCGSGSGSamber	2	0
ORF 4199	1	MQTCSAIRKRamberCGSGSGSamber	2	0
ORF 4200	1	MCVCAPRRFNICGSGSGSamber	2	0
ORF 4201	1	MCEIEYSYALTLCGSGSGSamber	2	0
ORF 4202	1	MAamberMARESFGWICGSGSGSamber	2	0
ORF 4203	1	MDKQCGLAHQCGSGSGSamber	2	0
ORF 4204	1	MRYMPLYRSKSCGSGSGSamber	2	0
ORF 4205	1	MRAVMIYLYGACGSGSGSamber	2	0
ORF 4206	1	MLNAMLNENDRCGSGSGSamber	2	0
ORF 4207	1	MYQYPVPVTHAYCGSGSGSamber	2	0
ORF 4208	1	MYVLASRamberRYRCGSGSGSamber	2	0
ORF 4209	1	MLFDRFLIDIIFCGSGSGSamber	2	0
ORF 4210	1	MRamberQLSSSTCCGSGSGSamber	2	0
ORF 4211	1	MEWYFMamberSHIGCGSGSGSamber	2	0
ORF 4212	1	MTDVSIamberRWYCGSGSGSamber	2	0
ORF 4213	1	MFNKLamberRKamberDFNCGSGSGSamber	2	0
ORF 4214	1	MTAKTLHADGCGSGSGSamber	2	0
ORF 4215	1	MFWHRECVNDamberCGSGSGSamber	2	0
ORF 4216	1	MYMAANNLIQIETCGSGSGSamber	2	0
ORF 4217	1	MKLRSVHRTRMSCGSGSGSamber	2	0
ORF 4218	1	MSIAYLNGYCKSRCGSGSGSamber	2	0
ORF 4219	1	MYWTMAFamberGICGSGSGSamber	2	0
ORF 4220	1	MWMVSDMIYFWCGSGSGSamber	2	0
ORF 4221	1	MVLWHWAGSLKCGSGSGSamber	2	0
ORF 4222	1	MIVAYLSQMDCCGSGSGSamber	2	0
ORF 4223	1	MKDSNVVQDCACGSGSGSamber	2	0
ORF 4224	1	MFCWNLARIWCGSGSGSamber	2	0
ORF 4225	1	MRVVGICYNCMTCGSGSGSamber	2	0
ORF 4226	1	MFSSNINNRRCGSGSGSamber	2	0
ORF 4227	1	MWGLLLTCKLICGSGSGSamber	2	0
ORF 4228	1	MRFTDGFEWNVCGSGSGSamber	2	0
ORF 4229	1	MWFWSTTSNMVRCGSGSGSamber	2	0
ORF 4230	1	MYLFVNVLKEMHCGSGSGSamber	2	0
ORF 4231	1	MVNSPPHNYECGSGSGSamber	2	0
ORF 4232	1	MGLQRNERISCACGSGSGSamber	2	0
ORF 4233	1	MLQYYWRSCHWCGSGSGSamber	2	0
ORF 4234	1	MPWVSQSMSHCGSGSGSamber	2	0
ORF 4235	1	MELSTQRTMLTLCCGSGSGSamber	2	0
ORF 4236	1	MEAGISGMKGHNCGSGSGSamber	2	0
ORF 4237	1	MTSRLVRSNCMMGCGSGSGSamber	2	0
ORF 4238	1	MVSRPPLIFGFACGSGSGSamber	2	0
ORF 4239	1	MGRIRLLHCVRSCGSGSamber	2	0
ORF 4240	1	MAQLRVNRGKLSCGSGSGSamber	2	0
ORF 4241	1	MLGEKLNMDLCGSGSGSamber	2	0
ORF 4242	1	MGRVKVTYGHNRCGSGSGSamber	2	0
ORF 4243	1	MQEPVNamberPMMHCGSGSGSamber	2	0
ORF 4244	1	MFLLFamberENVCSTLCGSGSGSamber	2	0
ORF 4245	1	MNELamberDGATYCGSGSGSamber	2	0
ORF 4246	1	MWHHGQRIDRSLCGSGSGSamber	2	0
ORF 4247	1	MSGQADEVSNFCGSGSGSamber	2	0
ORF 4248	1	MQNAEFDAILCGSGSGSamber	2	0
ORF 4249	1	MLGHLWTQNYNESCGSGSGSamber	2	0
ORF 4250	1	MIGEDADKLTVCGSGSGSamber	2	0
ORF 4251	1	MSIFTGNLAPTHRCGSGSGSamber	2	0
ORF 4252	1	MLPDYKSWAKCRLCGSGSGSamber	2	0
ORF 4253	1	MSMAFKWECYHDCGSGSGSamber	2	0
ORF 4254	1	MTSRamberLWARPGCGSGSGSamber	2	0
ORF 4255	1	MVVGISNMDYWLCGSGSGSamber	2	0
ORF 4256	1	MTIGYRYRYECCGSGSGSamber	2	0
ORF 4257	1	MVPERENLMVVCGSGSGSamber	2	0
ORF 4258	1	MWLFLYFRamberLECGSGSGSamber	2	0
ORF 4259	1	MCPCLCNVDSNCGSGSGSamber	2	0
ORF 4260	1	MVTCLNSLFPGCGSGSGSamber	2	0
ORF 4261	1	MLKamberPamberERYLIVCGSGSGSamber	2	0
ORF 4262	1	MKLAKQHNDIWamberRCGSGSGSamber	2	0
ORF 4263	1	MTCTAEVDYSEHVCGSGSGSamber	2	0
ORF 4264	1	MTQESPSALHCKRCGSGSGSamber	2	0
ORF 4265	1	MCRGEHQWLFGCGSGSGSamber	2	0
ORF 4266	1	MKamberLKNKGISCGSGSGSamber	2	0
ORF 4267	1	MMLWNAKYRDCGSGSGSamber	2	0
ORF 4268	1	MRTSCMSEAKGCGSGSGSamber	2	0
ORF 4269	1	MCGPLCVDRGFRCGSGSGSamber	2	0
ORF 4270	1	MWNDYVGEGICGSGSGSamber	2	0
ORF 4271	1	MVDVLRERSLCGSGSGSamber	2	0
ORF 4272	1	MVLLMHTGMFNMCGSGSDSamber	2	0
ORF 4273	1	MRANSGCDYRGLCGSGSGSamber	2	0
ORF 4274	1	MMRIGKSWTLTCGSGSGSamber	2	0
ORF 4275	1	MVSHEDLPSYTCGSGSGSamber	2	0
ORF 4276	1	MVWGPDLVVLMYCCGSGSGSamber	2	0
ORF 4277	1	MLECPCITDLCGSGSGSamber	2	0
ORF 4278	1	MWKTGANDTWDGCGSGSGSamber	2	0
ORF 4279	1	MDGLYSDVDYECGSGSGSamber	2	0
ORF 4280	1	MVAVVSSVTYWRCGSGSGSamber	2	0
ORF 4281	1	MGPEAHRIDAMCCCGSGSGSamber	2	0
ORF 4282	1	MMRMLRALTLCGSSSGSamber	2	0
ORF 4283	1	MSTRMSCTVNGCGSGSGSamber	2	0
ORF 4284	1	MDHESEWRCQDCGSGSGSamber	2	0
ORF 4285	1	MYVIPQPNEQCGSGSGSamber	2	0
ORF 4286	1	MLVGFNSRGLCGSGSGSamber	2	0
ORF 4287	1	MELGTLSKKLICCGSGSGSamber	2	0
ORF 4288	1	MRNVSQTFWYWTVCGSGSGSamber	2	0
ORF 4289	1	MYVGTKYAFLCGSGSGSamber	2	0
ORF 4290	1	MSPIHRFPYCQLCGSGSGSamber	2	0
ORF 4291	1	MCRSAKDMFGECGSGSGSamber	2	0
ORF 4292	1	MamberSTWYAHWMIMCGSGSGSamber	2	0
ORF 4293	1	MamberESYSADANYCGSGSGSamber	2	0
ORF 4294	1	MRLAITKLIVCGSGSGSamber	2	0
ORF 4295	1	MWLLRSNSESVLCGSGSGSamber	2	0
ORF 4296	1	MDVYamberKKTYLKLCGSGSGSamber	2	0
ORF 4297	1	MRDVLSAQISGYSCGSGSGSamber	2	0
ORF 4298	1	MLTEEamberVPHSSCGSGSGSamber	2	0
ORF 4299	1	MDYYVEVAGVCGSGSGSamber	2	0
ORF 4300	1	MKLNYCEIIAGDCGSGSGSamber	2	0
ORF 4301	1	MMCAYVYNLMRMCGSGSGSamber	2	0
ORF 4302	1	MIELIHRSAERamberCGSGSGSamber	2	0
ORF 4303	1	MamberLILRSYQQamberICGSGSGSamber	2	0
ORF 4304	1	MGLSLMCMLNCGSGSGSamber	2	0
ORF 4305	1	MVWPKNGIGHSCGSGSGSamber	2	0
ORF 4306	1	MLVGRKKTVLCGSGSGSamber	2	0
ORF 4307	1	MFFAYISGNYCGSGSGSamber	2	0
ORF 4308	1	MCCVATMHIITISCGSGSGSamber	2	0
ORF 4309	1	MWSYTIKQYFGNCGSGSGSamber	2	0
ORF 4310	1	MGYSIRIIamberFCGSGSGSamber	2	0
ORF 4311	1	MHVVRamberLGNNDCGSGSGSamber	2	0
ORF 4312	1	MCCQDGLGKQLCGSGSGSamber	2	0
ORF 4313	1	MVamberDYamberHQHRPNVCGSGSGSamber	2	0
ORF 4314	1	MNHSDMAWAYIYVCGSGSGSamber	2	0
ORF 4315	1	MKCIRIFTIICGSGSGSamber	2	0
ORF 4316	1	MAASamberSEVSVLCGSGSGSamber	2	0
ORF 4317	1	MLALIMSEMSCGSGSGSamber	2	0
ORF 4318	1	MWamberKASKYamberNDCGSGSGSamber	2	0
ORF 4319	1	MIMNHEASHNGCGSGSGSamber	2	0
ORF 4320	1	MLPSNRFYKAMHCGSGSGSamber	2	0
ORF 4321	1	MDLHFQKAHCGNCGSGSGSamber	2	0
ORF 4322	1	MTVVFNRTKSCGSGSGSamber	2	0
ORF 4323	1	MMGKDTSTYYDCGSGSGSamber	2	0
ORF 4324	1	MSYDKRHRKTCGSGSGSamber	2	0
ORF 4325	1	MNVPQIRYVMVCGSGSGSamber	2	0
ORF 4326	1	MMHNLNWSNYCGSGSGSamber	2	0
ORF 4327	1	MTPGNVISNTCGSGSGSamber	2	0
ORF 4328	1	METDMARCRTFKCGSGSGSamber	2	0
ORF 4329	1	MNWVSRNMFNCCGSGSamber	2	0
ORF 4330	1	MQVPWDHFCGCGSGSGSamber	2	0
ORF 4331	1	MVVamberNHEHVKICGSGSGSamber	2	0
ORF 4332	1	MFASRKVSWNRCGSGSGSamber	2	0
ORF 4333	1	MPamberVRNQCVHLCGSGSGSamber	2	0
ORF 4334	1	MCIWAGVLLIICGSGSamber	2	0
ORF 4335	1	MGCRKTamberKAECWCGSGSGSamber	2	0
ORF 4336	1	MDHDEPYFamberMPCGSGSGSamber	2	0
ORF 4337	1	MMIAKCYTEHIDKCGSGSGSamber	2	0
ORF 4338	1	MAHMDNWRKCCGSGSGSamber	2	0
ORF 4339	1	MMLSGYLVIGSCGSGSGSamber	2	0
ORF 4340	1	MGCISHELCCSamberCGSGSGSamber	2	0
ORF 4341	1	MTLTVQNRVIYGSGSGSamber	2	0
ORF 4342	1	MLTTTLamberMHSCGSGSGSamber	2	0
ORF 4343	1	MELLYCSNNMVCGSGSGSamber	2	0
ORF 4344	1	MTQRWKCVMFGCGSGSGSamber	2	0
ORF 4345	1	MLGNTVRKPTEYCGSGSGSamber	2	0
ORF 4346	1	MRYWLamberDWSCQCGSGSGSamber	2	0
ORF 4347	1	MIAYNGNRVamberCGSGSGSamber	2	0
ORF 4348	1	MVERFTAMILSDCGSGSGSamber	2	0
ORF 4349	1	MKMDNNSLNHDCGSGSGSamber	2	0
ORF 4350	1	MSGHYYCAYGNGCGSGSGSamber	2	0
ORF 4351	1	MamberSIYTRGYACGSGSGSamber	2	0
ORF 4352	1	MRNATLTYSVCGSGSGSamber	2	0
ORF 4353	1	MSVLERVTNIWWCGSGSGSamber	2	0
ORF 4354	1	MRSGLVopalRFVCGSGSGSamber	2	0
ORF 4355	1	MLWRVNYVRTCGSGSGSamber	2	0
ORF 4356	1	MLKMKNTNGSMamberCGSGSGSamber	2	0
ORF 4357	1	MFFLTVICAPCGSGSamber	2	0
ORF 4358	1	MLNamberYGRSSamberCGSGSGSamber	2	0
ORF 4359	1	MamberRamberETLISGDNCGSGSGSamber	2	0
ORF 4360	1	MYGSKKWLPEAPCGSGSGSamber	2	0
ORF 4361	1	MWIKNRYRNKCGSGSGSamber	2	0
ORF 4362	1	MSLGGQDWLRamberVNCGSGSGSamber	2	0
ORF 4363	1	MLLamberSISDDKCGSGSGSamber	2	0
ORF 4364	1	MFLEGNDamberLKKLCGSGSGSamber	2	0
ORF 4365	1	MNHAVamberKPamberGECGSGSGSamber	2	0
ORF 4366	1	MDVVSLYVMVRamberCGSGSGSamber	2	0
ORF 4367	1	MGRRWLamberamberCDSCGSGSGSamber	2	0
ORF 4368	1	MEDYSTGSGSCGSGSGSamber	2	0
ORF 4369	1	MVMRWHTADYPNCGSGSGSamber	2	0
ORF 4370	1	MLGGVopalVLMCCGSGSGSamber	2	0
ORF 4371	1	MDRLGWQYAKRCGSGSGSamber	2	0
ORF 4372	1	MRPIKNYDGICGSGSGSamber	2	0
ORF 4373	1	MVTHPCTTEKSVCGSGSGSamber	2	0
ORF 4374	1	MWIELWLamberamberRCGSGSGSamber	2	0
ORF 4375	1	MIYASLLMADTSCGSGSGSamber	2	0
ORF 4376	1	MSMLCRDESWICGSGSGSamber	2	0
ORF 4377	1	MSCIVIGYGSCGSGSGSamber	2	0
ORF 4378	1	MKYYTPLGSNHHCGSGSGSamber	2	0
ORF 4379	1	MLRPTQKMMMVCGSGSGSamber	2	0
ORF 4380	1	MLPIDRSVTGCGSGSGSamber	2	0
ORF 4381	1	MHTRPamberKVVTMCGSGSGSamber	2	0
ORF 4382	1	MTRERCVWAGLYCGSGSGSamber	2	0
ORF 4383	1	MILNTGDMSSamberCGSGSGSamber	2	0
ORF 4384	1	MVAamberESQLKTCGSGSGSamber	2	0
ORF 4385	1	MGTKTEMVCACGSGSGSamber	2	0
ORF 4386	1	MYRSSEGNKQNCGSGSGSamber	2	0
ORF 4387	1	MIDNRADALWCGSGSGSamber	2	0
ORF 4388	1	MLKLSYEVYSamberAVCGSGSGSamber	2	0
ORF 4389	1	MVGLRNTERYKRCGSGSGSamber	2	0
ORF 4390	1	MLCSCVCIHKCGSGSGSamber	2	0
ORF 4391	1	MDAFAVamberHYGWCGSGSGSamber	2	0
ORF 4392	1	MGRSTSTKamberRamberCGSGSGSamber	2	0
ORF 4393	1	MQLNKNAWSTCGSGSGSamber	2	0
ORF 4394	1	MSYWFVQIRTSNCGSDSGSamber	2	0
ORF 4395	1	MHGLamberFTRVamberNCGSGSGSamber	2	0
ORF 4396	1	MGVGALLamberIGNCGSGSGSamber	2	0
ORF 4397	1	MamberRKSKELDCERCGSGSGSamber	2	0
ORF 4398	1	MVNRLMTVGamberCGSGSGSamber	2	0
ORF 4399	1	MNVSDSYQDLGPCGSGSGSamber	2	0
ORF 4400	1	MVLGVESNGYMCDSGSGSamber	2	0
ORF 4401	1	MLSRNKMCSCGCGSGSGSamber	2	0
ORF 4402	1	MLamberQHDQPNNMMCGSGSGSamber	2	0
ORF 4403	1	MIFVGCCFDLYCGSGSGSamber	2	0
ORF 4404	1	MSTGRNAMHNIRCGSGSGSamber	2	0
ORF 4405	1	MAASFMSRCMCGSGSGSamber	2	0
ORF 4406	1	MSDASYNCAGamberSCGSGSGSamber	2	0
ORF 4407	1	MamberMDHPVVSCTCGSGSGSamber	2	0
ORF 4408	1	MSDFYRTDIFICGSGSGSamber	2	0
ORF 4409	1	MFITYVNTLLRCGSDSGSamber	2	0
ORF 4410	1	MYPYRSLVNIWCGSGSGSamber	2	0
ORF 4411	1	MTRamberDKYEHRCGSGSGSamber	2	0
ORF 4412	1	MPTGHRLLEVHYCGSGSGSamber	2	0
ORF 4413	1	MGMHTNDRIYCGSGSGSamber	2	0
ORF 4414	1	MMLYRWRSMLCGSGSGSamber	2	0
ORF 4415	1	MCVSKamberDVFVRVCGSGSGSamber	2	0
ORF 4416	1	MVRRYLDQYPCMCGSGSGSamber	2	0
ORF 4417	1	MNDCSWRNTITDCGSGSGSamber	2	0
ORF 4418	1	MNFYLGSTLNNCGSGSGSamber	2	0
ORF 4419	1	MSWRAVTKLVHCGSGSGSamber	2	0
ORF 4420	1	MTYNYRTYCRGCGSGSGSamber	2	0
ORF 4421	1	MCPIDVLRSNLGTCGSGSGSamber	2	0
ORF 4422	1	MamberDHSTHYTNNCGSGSGSamber	2	0
ORF 4423	1	MLFLIDLRLSCGSGSGSamber	2	0
ORF 4424	1	MSGLTPamberDASMCGSGSGSamber	2	0
ORF 4425	1	MQSGDGYLYECGSGSGSamber	2	0
ORF 4426	1	MLMTRDFLNTGACGSGSGSamber	2	0
ORF 4427	1	MamberSKELRHIHCGSGSGSamber	2	0
ORF 4428	1	MDGCTDETGLGCGSGSGSamber	2	0
ORF 4429	1	MLGWGYSCYQHQCGSGSGSamber	2	0
ORF 4430	1	MEYVamberGADICMCGSGSGSamber	2	0
ORF 4431	1	MTKWYQSDDACGSGSGSamber	2	0
ORF 4432	1	MADKMFSHSASKCGSGSGSamber	2	0
ORF 4433	1	MAGLTERTTICGSGSGSamber	2	0
ORF 4434	1	MRAHDSamberRMLVCGSGSGSamber	2	0
ORF 4435	1	MRVYERamberITVKCGSGSGSamber	2	0
ORF 4436	1	MVCTRSYISNNCCGSGSGSamber	2	0
ORF 4437	1	MERMRKGTIMNDRSCGSGSGSamber	2	0
ORF 4438	1	MVSPNIamberSIamberLCGSGSGSamber	2	0
ORF 4439	1	MKLASSVGISQCGSGSGSamber	2	0
ORF 4440	1	MCFSDKALLIASCGSGSGSamber	2	0
ORF 4441	1	MLGVFRLNSSRCGSGSGSamber	2	0
ORF 4442	1	MRVVKWNRNVGACGSGSGSamber	2	0
ORF 4443	1	MDPRWIKNALCGSGSGSamber	2	0
ORF 4444	1	MEIEAGCYCFCGSGSGSamber	2	0
ORF 4445	1	MCRYNYAIKSCGSGSGSamber	2	0
ORF 4446	1	MVLLYDVISMSTCGSGSGSamber	2	0
ORF 4447	1	MLRVSRANQICGSGSGSamber	2	0
ORF 4448	1	MNVVRCLPETECGSGSGSamber	2	0
ORF 4449	1	MTLMGTCYDIGPCGSGSGSamber	2	0
ORF 4450	1	MWAWSNLKNNCCGSGSGSamber	2	0
ORF 4451	1	MWSWMFLCWNWCGSGSGSamber	2	0
ORF 4452	1	MAYILIMIPNCGSGSGSamber	2	0
ORF 4453	1	MSQMTVLWQCHYCGSGSGSamber	2	0
ORF 4454	1	MVDYamberQRIDCCGSGSGSamber	2	0
ORF 4455	1	MKCTPHYDMAamberCGSGSGSamber	2	0
ORF 4456	1	MCYGIMSAHGECGSGSGSamber	2	0
ORF 4457	1	MMYGVEHVNISKCGSGSGSamber	2	0
ORF 4458	1	MLESQDamberNICWCGSGSGSamber	2	0
ORF 4459	1	MRAYQMDLVHTVCGSGSGSamber	2	0
ORF 4460	1	MRKIDDRIVLCGSGSGSamber	2	0
ORF 4461	1	MHEGCRGYSNCGSGSGSamber	2	0
ORF 4462	1	MTNSNVRWVamberFNCGSGSGSamber	2	0
ORF 4463	1	MLDGamberYERVLNCGSGSGSamber	2	0
ORF 4464	1	MERHKWTKEACGSGSGSamber	2	0
ORF 4465	1	MamberANIRQHDEYamberSGamber	2	0
ORF 4466	1	MDMYWYTEamberPYICGSGSGSamber	2	0
ORF 4467	1	MMRLNSCPQICGSGSGSamber	2	0
ORF 4468	1	MGLVWPTKFSamberYCGSGSGSamber	2	0
ORF 4469	1	MVSPEINQKVCGSGSGSamber	2	0
ORF 4470	1	MVVamberRRLDSDFCGSGSGSamber	2	0
ORF 4471	1	MYamberERETKAALSamberCGSGSGSamber	2	0
ORF 4472	1	MWSTGSMCNDCGSGSGSamber	2	0
ORF 4473	1	MGELRCHNAIYYCGSGSGSamber	2	0
ORF 4474	1	MGSITMRLGNCDCGSGSGSamber	2	0
ORF 4475	1	MRVGHHTSSYCGSGSGSamber	2	0
ORF 4476	1	MMVKDNVFDLNCGSGSGSamber	2	0
ORF 4477	1	MDCDLSIRCamberICGSGSGSamber	2	0
ORF 4478	1	MWDLELPQLTKWYCGSGSGSamber	2	0
ORF 4479	1	MCLRSIPLTQNCGSGSGSamber	2	0
ORF 4480	1	MYNPSLYSCGSGSGSamber	2	0
ORF 4481	1	MVSamberFHTEMALCGSGSGSamber	2	0
ORF 4482	1	MSGAYLSTSLDTCGSGSGSamber	2	0
ORF 4483	1	MSNHRLCCCLCGSGSGSamber	2	0
ORF 4484	1	MNRHSADQSTNCGSGSGSamber	2	0
ORF 4485	1	MDLLELFHQMECGSGSGSamber	2	0
ORF 4486	1	MVLQFENCAKCGSGSGSamber	2	0
ORF 4487	1	MSSRFETNFDMCGSGSGSamber	2	0
ORF 4488	1	MMLVSTRIDACGSGSGSamber	2	0
ORF 4489	1	MSKGLKWHHRCGSGSGSamber	2	0
ORF 4490	1	MWLIEamberHVNSTCGSGSGSamber	2	0
ORF 4491	1	MQLMPWVDTPEamberCGSGSGSamber	2	0
ORF 4492	1	MDITFVDTQCCGSGSGSamber	2	0
ORF 4493	1	MPAKVGIQVSCGSGSGSamber	2	0
ORF 4494	1	MYPKNDNLIACGSGSGSamber	2	0
ORF 4495	1	MTFLTMQENEITTCGSGSGSamber	2	0
ORF 4496	1	MVATYMRRCNSSCGSGSGSamber	2	0
ORF 4497	1	MLFMLNNSYVRICGSGSGSamber	2	0
ORF 4498	1	MNILEamberMHCCIACGSGSamber	2	0
ORF 4499	1	MNHECMLVamberMYCGSGSGSamber	2	0
ORF 4500	1	MRKLLILGTSTICGSGSGSamber	2	0
ORF 4501	1	MLWYKRENQGQamberCGSGSGSamber	2	0
ORF 4502	1	MWLILTTAMCCGSGSGSamber	2	0
ORF 4503	1	MDGKVRNSTKNIVCGSGSGSamber	2	0
ORF 4504	1	MPNPVCGSNVCGSGSGSamber	2	0
ORF 4505	1	MLYKSIGYVTWCGSGSGSamber	2	0
ORF 4506	1	MVCVLICYamberFKLCCGSGSGSamber	2	0
ORF 4507	1	MATEYILLISCGSGSGSamber	2	0
ORF 4508	1	MVRYHVCKKGHTCGSGSGSamber	2	0
ORF 4509	1	MSLARRGSICCGSGSGSamber	2	0
ORF 4510	1	MamberQMLCNKVWCCGSGSGSamber	2	0
ORF 4511	1	MVMILQKSamberamberGCGSGSGSamber	2	0
ORF 4512	1	MMSSGMLNFYQCGSGSGSamber	2	0
ORF 4513	1	MVRWYPNNKGMLCGSGSGSamber	2	0
ORF 4514	1	MKARWYHNHGTCCGSGSGSamber	2	0
ORF 4515	1	MSSTITKMMYGCGSGSGSamber	2	0
ORF 4516	1	MDSFVMGAYSCGSGSGSamber	2	0
ORF 4517	1	MVCSTSYAVNCGSGSGSamber	2	0
ORF 4518	1	MPVMYGSKTRCGSGSGSamber	2	0
ORF 4519	1	MTRTPEDGVLSCGSGSGSamber	2	0
ORF 4520	1	MFGMVIIWASLHDCGSGSGSamber	2	0
ORF 4521	1	MTMamberLLEQYNKGCGSGSamber	2	0
ORF 4522	1	MEHCCDRDLMCGSGSGSamber	2	0
ORF 4523	1	MDSSNLTIVSLTCGSGSGSamber	2	0
ORF 4524	1	MVGLIFGGSNWKPCGSGSGSamber	2	0
ORF 4525	1	MTLWKGTTDTCGSGSGSamber	2	0
ORF 4526	1	MVTNSVLLTSEIVCGSGSGSamber	2	0
ORF 4527	1	MDVPSARNRCACCGSGSGSamber	2	0
ORF 4528	1	MCNCKKCTSFCGSGSGSamber	2	0
ORF 4529	1	MRTVSEIDNTQNCGSGSGSamber	2	0
ORF 4530	1	MMMYISYDGPVCGSGSGSamber	2	0
ORF 4531	1	MKVQVTYKKMYCGSGSGSamber	2	0
ORF 4532	1	MLYRSNHTTYTCGSSSGSamber	2	0
ORF 4533	1	MTTLPRNQFPCGSGSGSamber	2	0
ORF 4534	1	MVYAILNGCCCGSGSGSamber	2	0
ORF 4535	1	MVLMWVGSKTDAVCGSGSGSamber	2	0
ORF 4536	1	MSNFMDANKDCGSGSGSamber	2	0
ORF 4537	1	MELGAHSEYSSQCGSGSGSamber	2	0
ORF 4538	1	MDTamberSNNNCVCGSGSGSamber	2	0
ORF 4539	1	MITITYRGMENCGSGSGSamber	2	0
ORF 4540	1	MGACACNRNVYYCGSGSGSamber	2	0
ORF 4541	1	MYVNNVGLamberNGVFCGSGSGSamber	2	0
ORF 4542	1	MREFamberIVSCLCGSGSGSamber	2	0
ORF 4543	1	MSHTENYEPVACGSGSGSamber	2	0
ORF 4544	1	MWYRATRGAWRLCGSGSGSamber	2	0
ORF 4545	1	MTRGLLQHGGSLCGSGSGSamber	2	0
ORF 4546	1	MamberamberRRFWTAECGSGSGSamber	2	0
ORF 4547	1	MRNEQWSRRKWTCGSGSGSamber	2	0
ORF 4548	1	MCGFRTKSALLGCGSGSGSamber	2	0
ORF 4549	1	MVVLYWHLIYPWQCGSGSGSamber	2	0
ORF 4550	1	MHLSLMPEVRICGSGSGSamber	2	0
ORF 4551	1	MRamberEVGHCDSNLCGSGSGSamber	2	0
ORF 4552	1	MSTHIDKHVPCGSGSGSamber	2	0
ORF 4553	1	MIVNSRVMHCCGSGSGSamber	2	0
ORF 4554	1	MMMKRSLSRFDWCGSGSGSamber	2	0
ORF 4555	1	MNYGamberHQCNCGSGSGSamber	2	0
ORF 4556	1	MGVFDYLISVFCGSGSGSamber	2	0
ORF 4557	1	MCSQMKTFRRKPLCGSGSGSamber	2	0
ORF 4558	1	MGSYamberGFDIVHACGSGSGSamber	2	0
ORF 4559	1	MRCDamberCTCHFSCGSGSGSamber	2	0
ORF 4560	1	MGDDVAKNEMHCGSGSGSamber	2	0
ORF 4561	1	MKNITFTNamberLRNCGSGSGSamber	2	0
ORF 4562	1	MLLWSMamberKTSQACGSGSGSamber	2	0
ORF 4563	1	MIESKNNNRICGSSSGSamber	2	0
ORF 4564	1	MWamberNRamberVNRSSCCGSGSGSamber	2	0
ORF 4565	1	MMSCGYTHTTSSCGSGSGSamber	2	0
ORF 4566	1	MVIVLMSMHLNCGSGSGSamber	2	0
ORF 4567	1	MRKCINHAWNCGSGSGSamber	2	0
ORF 4568	1	MHCESMCSIWGCGSGSGSamber	2	0
ORF 4569	1	MKSVPDDWILCGSGSGSamber	2	0
ORF 4570	1	MGTHMNLVVICGSGSGSamber	2	0
ORF 4571	1	MFAGLVTDPTCGSGSGSamber	2	0
ORF 4572	1	MLMKTLDIamberLCGSGSGSamber	2	0
ORF 4573	1	MIMQKENITSAHCGSGSGSamber	2	0
ORF 4574	1	MCNTACCSAKFMQCGSGSGSamber	2	0
ORF 4575	1	MLDPTPVTMACGSGSamber	2	0
ORF 4576	1	MTNVNGANTVCGSGSGSamber	2	0
ORF 4577	1	MFRTIRDCamberSTRCGSGSGSamber	2	0
ORF 4578	1	MCVEDAPLGGCGSGSGSamber	2	0
ORF 4579	1	MLHFKVLMRSSSNCGSGSGSamber	2	0
ORF 4580	1	MWQNYSPNEICGSGSGSamber	2	0
ORF 4581	1	MTTQANKTKASNCGSGSGSamber	2	0
ORF 4582	1	MVTSHTGTFINCGSGSGSamber	2	0
ORF 4583	1	MamberARYVMamberVWRICGSGSGSamber	2	0
ORF 4584	1	MGHYVMTQamberamberREamberCGSGSGSamber	2	0
ORF 4585	1	MVITVWEYHYHCGSGSGSamber	2	0
ORF 4586	1	MAADKSLLNCILCGSGSGSamber	2	0
ORF 4587	1	MCIIYTTYYDLCGSGSGSamber	2	0
ORF 4588	1	MWIEFNCARDGCGSGSGSamber	2	0
ORF 4589	1	MTWVSVLFGTCGSGSGSamber	2	0
ORF 4590	1	MNDRVSRYYamberWLECGSGSGSamber	2	0
ORF 4591	1	MISRamberVSTSLHQCGSGSGSamber	2	0
ORF 4592	1	MGSVIPWSKamberTCGSGSGSamber	2	0
ORF 4593	1	MEFSLIVRARKCTCGSGSGSamber	2	0
ORF 4594	1	MWVFWITSFVMGCGSGSGSamber	2	0
ORF 4595	1	MVNDHWRCPYCGSGSGSamber	2	0
ORF 4596	1	MYFGVLITLMVCGSGSGSamber	2	0
ORF 4597	1	MERKGSTVTTMCSSGSGSamber	2	0
ORF 4598	1	MYNVFRLYKNVHCGSGSGSamber	2	0
ORF 4599	1	MMIRSSCRRNSCGSGSGSamber	2	0
ORF 4600	1	MKCPGRKamberRSCGSGSGSamber	2	0
ORF 4601	1	MamberRCHVPRNamberCGSGSGSamber	2	0
ORF 4602	1	MLNYKEDYWRCGSGSGSamber	2	0
ORF 4603	1	MNDEYDTKNDVCCGSGSGSamber	2	0
ORF 4604	1	MIDRamberTKYFGGDCGSGSGSamber	2	0
ORF 4605	1	MGSNNRLDFFKCGSGSGSamber	2	0
ORF 4606	1	MANNGMVKEMSSKCGSGSGSamber	2	0
ORF 4607	1	MVamberRPTREHVACGSGSGSamber	2	0
ORF 4608	1	MGRFETDSSVQDCGSGSGSamber	2	0
ORF 4609	1	MFYMGPNCMALCGSGSGSamber	2	0
ORF 4610	1	MGHRCICVKQVCGSGSGSamber	2	0
ORF 4611	1	MSLSSNFQNRCGSGSGSamber	2	0
ORF 4612	1	MQVILKRMNCTTCGSGSGSamber	2	0
ORF 4613	1	MARSGPIRYRLCGSGSGSamber	2	0
ORF 4614	1	MNRamberCLPRMDCGSGSGSamber	2	0
ORF 4615	1	MFRSDRTEIICGSGSGSamber	2	0
ORF 4616	1	MVLamberPAVSLMVCGSGSGSamber	2	0
ORF 4617	1	MYVRWTVRYSCGSGSGSamber	2	0
ORF 4618	1	MPINWMVamberYQNICGSGSGSamber	2	0
ORF 4619	1	MWamberamberHWamberNTDYTYCGSGSGSamber	2	0
ORF 4620	1	MFTLRLSWADLCGSGSGSamber	2	0
ORF 4621	1	MSRHNPVISVLCGSGSGSamber	2	0
ORF 4622	1	MCDKCQYLANCGSGSGSamber	2	0
ORF 4623	1	MGSMHMRKIDWCGSGSGSamber	2	0
ORF 4624	1	MMYGQQLYQHFICGSGSGSamber	2	0
ORF 4625	1	MSLIVSGYNSYYCGSGSGSamber	2	0
ORF 4626	1	MMSTSRNSVLCGSGSGSamber	2	0
ORF 4627	1	MSHCNDRKPNCCGSGSGSamber	2	0
ORF 4628	1	MamberQTMNSVANNYCGSGSGSamber	2	0
ORF 4629	1	MYMAKRIMamberKAACGSGSGSamber	2	0
ORF 4630	1	MKKLSPIGHKNACGSGSGSamber	2	0
ORF 4631	1	MRSTLPFDLFTVLCGSGSGSamber	2	0
ORF 4632	1	MCENEamberLLNNRamberCGSGSGSamber	2	0
ORF 4633	1	MWRamberTAKEDHIKCGSGSGSamber	2	0
ORF 4634	1	MLGETQPYCETGCGSGSGSamber	2	0
ORF 4635	1	MISIRSDANamberCGSGSGSamber	2	0
ORF 4636	1	MVVGSEPIIYKCGSGSGSamber	2	0
ORF 4637	1	MERSNLNDYCGSGSGSamber	2	0
ORF 4638	1	MNFYFRLPAWHACGSGSGSamber	2	0
ORF 4639	1	MSWMSYEFVTLIamberCGSGSGSamber	2	0
ORF 4640	1	MDVIFGRLAamberCGSGSGSamber	2	0
ORF 4641	1	MFEYCPEFCSMCGSGSGSamber	2	0
ORF 4642	1	MDVREICIRKDYCGSGSGSamber	2	0
ORF 4643	1	MCQNPRTENSRMCGSGSGSamber	2	0
ORF 4644	1	MAYFRWLYMHKCGSGSGSamber	2	0
ORF 4645	1	MFCGGFCGSGSGSamber	2	0
ORF 4646	1	MIINTFCRWVCGSGSGSamber	2	0
ORF 4647	1	MDNKRDMFCNSCGSGSGSamber	2	0
ORF 4648	1	MVSLIYRSPKRCGSGSGSamber	2	0
ORF 4649	1	MVARDYNIPGMSVAAASGSamber	2	0
ORF 4650	1	MFAamberLERSQNFNCGSGSGSamber	2	0
ORF 4651	1	MFVANGLAFKSCGSGSGSamber	2	0
ORF 4652	1	MSFDWKRFKGECGSGSGSamber	2	0
ORF 4653	1	MDLNNQGLSYMCGSGSGSamber	2	0
ORF 4654	1	MTWGDEHSamberYCGSGSGSamber	2	0
ORF 4655	1	MRamberPEVGDYAWSCGSGSGSamber	2	0
ORF 4656	1	MamberFEamberTSQCVLCGSGSGSamber	2	0
ORF 4657	1	MWYQPWFQGMVYCGSGSGSamber	2	0
ORF 4658	1	MNWLSHDCGSGSGSamber	2	0
ORF 4659	1	MSWRVYGYamberSCGSGSGSamber	2	0
ORF 4660	1	MLKMATamberRKKMNCGSGSGSamber	2	0
ORF 4661	1	MMLGRQGSNSSPCGSGSGSamber	2	0
ORF 4662	1	MQamberAESMLSAYSCGSGSGSamber	2	0
ORF 4663	1	MCNQTVYLIVKCGSGSGSamber	2	0
ORF 4664	1	MLLIESDamberRIFAQCGSGSGSamber	2	0
ORF 4665	1	MEPMAVVYGAGCGSGSGSamber	2	0
ORF 4666	1	MSDHamberDRRRCFCGSGSGSamber	2	0
ORF 4667	1	MGTamberQLYGTVGCGSGSGSamber	2	0
ORF 4668	1	MCHLESINPTYTCGSGSGSamber	2	0
ORF 4669	1	MSQTVDGNGWamberCGSGSGSamber	2	0
ORF 4670	1	MLSCDamberKVPKASRCGSGSGSamber	2	0
ORF 4671	1	MTMPSamberPLIATCGSGSGSamber	2	0
ORF 4672	1	MDDRKKGQMTQCGSGSGSamber	2	0
ORF 4673	1	MYWNVVSPAHKFCCGSGSGSamber	2	0
ORF 4674	1	MYDSDKGESDRLKCGSGSGSamber	2	0
ORF 4675	1	MCNIPEQSGGICGSGSGSamber	2	0
ORF 4676	1	MLYFRSSSamberHCGSGSGSamber	2	0
ORF 4677	1	MWamberSVFYFSISDCGSGSGSamber	2	0
ORF 4678	1	MLGHMIAQQKTVCGSGSGSamber	2	0
ORF 4679	1	MFSVamberamberWEKamberamberDCGSGSGSamber	2	0
ORF 4680	1	MHSTWNVSDFCGSGSGSamber	2	0
ORF 4681	1	MamberFRKGCNKCEDCGSGSGSamber	2	0
ORF 4682	1	MNGSWTSSRTCGSGSGSamber	2	0
ORF 4683	1	MFFLYQMKKMCGSGSGSamber	2	0
ORF 4684	1	MGSSAIFADKTCGSGSGSamber	2	0
ORF 4685	1	MPNPDNAVHKCGSGSGSamber	2	0
ORF 4686	1	MYVYLSGCVEQamberCGSGSGSamber	2	0
ORF 4687	1	MamberHTamberFLIFTSFACGSGSGSamber	2	0
ORF 4688	1	MSDSTSAYRKYCGSGSGSamber	2	0
ORF 4689	1	MSRKILGSTVTCGSGSGSamber	2	0
ORF 4690	1	MRFVQYVLVTCGSGSGSamber	2	0
ORF 4691	1	MamberKLTKIKSVVCGSGSGSamber	2	0
ORF 4692	1	METPGLMSSKCGSGSGSamber	2	0
ORF 4693	1	MLKFamberMTRDGTCGSGSGSamber	2	0
ORF 4694	1	MIVFARYMTamberYCGSGSGSamber	2	0
ORF 4695	1	MRSLSWDALSCGSGSGSamber	2	0
ORF 4696	1	MNWCDKRSHQICGSGSGSamber	2	0
ORF 4697	1	MWKSERPVSDCTCGSGSGSamber	2	0
ORF 4698	1	MGTRLYYEDamberCGSGSGSamber	2	0
ORF 4699	1	MHIHYYNRQVCLCGSGSGSamber	2	0
ORF 4700	1	MLKLTSAVTDCGSGSGSamber	2	0
ORF 4701	1	MRCWMTYTGYCGSGSGSamber	2	0
ORF 4702	1	MLLVTQYYYTGCGSGSGSamber	2	0
ORF 4703	1	MIFRRCLRHSCGSGSamber	2	0
ORF 4704	1	MVGYWTIGFCICKCGSGSGSamber	2	0
ORF 4705	1	MVCTSGRGTIMECGSGSGSamber	2	0
ORF 4706	1	MAEITSIAYSTCGSGSGSamber	2	0
ORF 4707	1	MWRYVTSMLKCGSGSGSamber	2	0
ORF 4708	1	MCVNAQRRSHPCGSGSGSamber	2	0
ORF 4709	1	MWYYYRNFamberHDCGSGSGSamber	2	0
ORF 4710	1	MSRFENGRILCGSGSGSamber	2	0
ORF 4711	1	MLSLRISMLICGSGSGSamber	2	0
ORF 4712	1	MDPKTRACYCGSGSGSamber	2	0
ORF 4713	1	MHVTTTKRGRECGSGSGSamber	2	0
ORF 4714	1	MCSVVopalVRLSopalVCGSGSGSamber	2	0
ORF 4715	1	MLVIRADYNLCGSGSGSamber	2	0
ORF 4716	1	MWALIGVMGSCGSGSGSamber	2	0
ORF 4717	1	MDRATIASRKamberCGSGSGSamber	2	0
ORF 4718	1	MWFGWCGSDLFVCGSGSGSamber	2	0
ORF 4719	1	MWTKMRWFNLGACGSGSGSamber	2	0
ORF 4720	1	MamberACPNLVQVCGSGSGSamber	2	0
ORF 4721	1	MNTEMRHKLFCGSGSGSamber	2	0
ORF 4722	1	MVCTWHIRVASDCGSGSGSamber	2	0
ORF 4723	1	MGDDVARKDNEINCGSGSGSamber	2	0
ORF 4724	1	MTDVNGLIamberamberCGSGSGSamber	2	0
ORF 4725	1	MPQLHHSVPSCGSGSGSamber	2	0
ORF 4726	1	MFKTNEFMNTCGSGSGSamber	2	0
ORF 4727	1	MMCARMKVPNFLRCGSGSGSamber	2	0
ORF 4728	1	MRamberPFLTDNFNSCGSGSGSamber	2	0
ORF 4729	1	MYVGLTIMECGCGSGSGSamber	2	0
ORF 4730	1	MVLTVPLWHLCGSGSGSamber	2	0
ORF 4731	1	MDVSVamberLDEamberCGCGSGSamber	2	0
ORF 4732	1	MamberPDQDLSDLLECGSGSGSamber	2	0
ORF 4733	1	MCWMHESVPCCGSGSGSamber	2	0
ORF 4734	1	MTAISWCVKFICGSGSGSamber	2	0
ORF 4735	1	MDNGALKAamberKCGSGSGSamber	2	0
ORF 4736	1	MKIRQLYTRYMCGSGSGSamber	2	0
ORF 4737	1	MWLEILWLRICGSGSGSamber	2	0
ORF 4738	1	MSSSTVVSDWKICGSGSGSamber	2	0
ORF 4739	1	MLLVINYamberISCGSGSGSamber	2	0
ORF 4740	1	MRGHKLGFTMAGCCGSGSGSamber	2	0
ORF 4741	1	MDILAKHYWSCGSGSGSamber	2	0
ORF 4742	1	MLLTPDVRVQDCGSGSGSamber	2	0
ORF 4743	1	MRTHVVKECSCGSGSGSamber	2	0
ORF 4744	1	MCFNAamberLRIERCGSGSGSamber	2	0
ORF 4745	1	MMQRAMLSYWSRCGSGSGSamber	2	0
ORF 4746	1	MRMYFVCDRLMCGSSSGSamber	2	0
ORF 4747	1	MRamberCVFWVISDCGSGSamber	2	0
ORF 4748	1	MAMKKNRIYDQCGSGSGSamber	2	0
ORF 4749	1	MIWSYVVASINVNCGSGSGSamber	2	0
ORF 4750	1	MFRILDRKSICGSGSGSamber	2	0
ORF 4751	1	MVRKACRTGSICGSGSGSamber	2	0
ORF 4752	1	MMVTFACGLTECGSGSGSamber	2	0
ORF 4753	1	MNQYVIYWCHCGSGSGSamber	2	0
ORF 4754	1	MSTFTRSQWMKRSCGSGSGSamber	2	0
ORF 4755	1	MAKSYamberTPTFMACGSGSGSamber	2	0
ORF 4756	1	MTSSTICGSGSGSamber	2	0
ORF 4757	1	MHDTCHRVMMNSCGSGSGSamber	2	0
ORF 4758	1	MHKMYTHNSEIACGSGSGSamber	2	0
ORF 4759	1	MVIIPHATSFMCGSGSGSamber	2	0
ORF 4760	1	MNMPVDAWSDCGSGSGSamber	2	0
ORF 4761	1	MIVTPELMLIVNCGSGSGSamber	2	0
ORF 4762	1	MYADCVRDMELICGSGSGSamber	2	0
ORF 4763	1	MIamberMVDamberMWSHCGSGSGSamber	2	0
ORF 4764	1	MTYWTRMSIDCGSGSGSamber	2	0
ORF 4765	1	MADIDTADTSGINCGSGSGSamber	2	0
ORF 4766	1	MIYVamberSLADSCGSGSGSamber	2	0
ORF 4767	1	MRSTVAQNDMCACGSGSGSamber	2	0
ORF 4768	1	MKEMVDLQMADCGSGSGSamber	2	0
ORF 4769	1	MHCIHLEFWTCGSGSGSamber	2	0
ORF 4770	1	MLPFGINIYGLGCGSGSGSamber	2	0
ORF 4771	1	MVQMRSFHGGCCGSGSGSamber	2	0
ORF 4772	1	MRPIDVWHLGGCGSGSGSamber	2	0
ORF 4773	1	MamberYMLDERTFCRSGSGSamber	2	0
ORF 4774	1	MRAVPERIKIVCGSGSGSamber	2	0
ORF 4775	1	MNMGLWEWERSCGSGSGSamber	2	0
ORF 4776	1	MSMLELTQDVLCGSGSGSamber	2	0
ORF 4777	1	MNHVKFGRWNDSLCGSGSGSamber	2	0
ORF 4778	1	MRRMVLLNWLRTNGCGSGSamber	2	0
ORF 4779	1	MECamberSFGEDLKLCGSGSGSamber	2	0
ORF 4780	1	MGEYDSANRRCGSGSGSamber	2	0
ORF 4781	1	MVPNYLTLRTEICGSGSGSamber	2	0
ORF 4782	1	MATARQKHGNNamberCGSGSGSamber	2	0
ORF 4783	1	MSWVMLAILLCGSGSGSamber	2	0
ORF 4784	1	MSFSamberWKamberKELMSCGSGSGSamber	2	0
ORF 4785	1	MLCMLSopalopalLFCCGSGSGSamber	2	0
ORF 4786	1	MVSGMVRIRDNRECGSGSGSamber	2	0
ORF 4787	1	MKCNYLLSKDRVCGSGSGSamber	2	0
ORF 4788	1	MPCFamberDDIHSSCGSGSGSamber	2	0
ORF 4789	1	MRamberMSVGIYDLCGSGSGSamber	2	0
ORF 4790	1	MVAEQQWYSRKCGSGSGSamber	2	0
ORF 4791	1	MEPGSPLNNTNKCGSGSGSamber	2	0
ORF 4792	1	MAGTMENTamberCCGSGSGSamber	2	0
ORF 4793	1	MIPELCCSKGFCGSGSGSamber	2	0
ORF 4794	1	MKTPFLVKIYNCGSGSGSamber	2	0
ORF 4795	1	MRamberCKFPILCLYCGSGSGSamber	2	0
ORF 4796	1	MWRLHIGGYKCGSGSGSamber	2	0
ORF 4797	1	MLLHFLLDMLQCGSGSGSamber	2	0
ORF 4798	1	MVVTVGVVRHCGSGSGSamber	2	0
ORF 4799	1	MCMGGRYFRDYCGSGSGSamber	2	0
ORF 4800	1	MNKKVAamberHARLCGSGSGSamber	2	0
ORF 4801	1	MDPGTVVMMamberSCGSGSGSamber	2	0
ORF 4802	1	MNVNCARYKWCGSGSGSamber	2	0
ORF 4803	1	MLREamberRTYNDCGSGSGSamber	2	0
ORF 4804	1	MRYGSKSPGLVCGSGSGSamber	2	0
ORF 4805	1	MSRPCSTYVCQCGSGSGSamber	2	0
ORF 4806	1	MGYCPLFLNEPIVCGSGSGSamber	2	0
ORF 4807	1	MCWRLRECYHCGSGSGSamber	2	0
ORF 4808	1	MGLEEWDTHVKCGSGSGSamber	2	0
ORF 4809	1	MWTLGFLSNRCCGSGSGSamber	2	0
ORF 4810	1	MHKKCQGamberKIRCGSGSGSamber	2	0
ORF 4811	1	MCVDCVVGVICGSGSGSamber	2	0
ORF 4812	1	MAMRYPKRRNNCGSGSGSamber	2	0
ORF 4813	1	MKYLLIRLamberSDMCGSGSGSamber	2	0
ORF 4814	1	MTTMSRYNWDTMCGSGSGSamber	2	0
ORF 4815	1	MGTYYACSamberCGSGSGSamber	2	0
ORF 4816	1	MTTYIVLKYRRCGSGSGSamber	2	0
ORF 4817	1	MGVLYQQVFLVICGSGSGSamber	2	0
ORF 4818	1	MGGTLDTLLVTCGSGSGSamber	2	0
ORF 4819	1	MRLamberDEYIFIQCGSGSGSamber	2	0
ORF 4820	1	MKLMMDKQLKTNCGSGSGSamber	2	0
ORF 4821	1	MWDRSamberMADCWCGSGSGSamber	2	0
ORF 4822	1	MWNLEEISGSHCGSGSGSamber	2	0
ORF 4823	1	MSDCSNHISSVCCGSGSGSamber	2	0
ORF 4824	1	MLQMEYLISMDCGSGSGSamber	2	0
ORF 4825	1	MYCLNSIKYVACGSGSGSamber	2	0
ORF 4826	1	MMLWSNKGNQCGSGSGSamber	2	0
ORF 4827	1	MCSTAamberEamberEYCGSGSGSamber	2	0
ORF 4828	1	MTVHYILACGSGSGSamber	2	0
ORF 4829	1	MALLPCKQLCHYGSGSGSamber	2	0
ORF 4830	1	MTLDCELIVLamberHCGSGSGSamber	2	0
ORF 4831	1	MSTKamberRSDIARTCGSGSGSamber	2	0
ORF 4832	1	MamberamberEGRNYGQCGSGSGSamber	2	0
ORF 4833	1	MRPSNWESDMCGSGSGSamber	2	0
ORF 4834	1	MGLRWLNERCVCGSGSGSamber	2	0
ORF 4835	1	MCMDETGLCLCGSGSGSamber	2	0
ORF 4836	1	MRLVGARANNGTCGSGSGSamber	2	0
ORF 4837	1	MSKLSamberSEKYSCGSGSGSamber	2	0
ORF 4838	1	MRSNTRVLIGCGTGSGSamber	2	0
ORF 4839	1	MGYIPRIAKHLGCGSGSGSamber	2	0
ORF 4840	1	MamberamberTYNSHNRDCGSGSGSamber	2	0
ORF 4841	1	MDADWTKIVFYECGSGSGSamber	2	0
ORF 4842	1	MNMNamberMLSIMCGSGSGSamber	2	0
ORF 4843	1	MFMCQRHSFDSWGCGSGSGSamber	2	0
ORF 4844	1	MSISYDYHTICGSGSGSamber	2	0
ORF 4845	1	MTTRKKSLFMCGSGSGSamber	2	0
ORF 4846	1	MTGRTamberNCSWCGSGSGSamber	2	0
ORF 4847	1	MYPRQMHKADNCGSGSGSamber	2	0
ORF 4848	1	MWCFIGASMAEDICGSGSGSamber	2	0
ORF 4849	1	MSRLMNGADYamberACGSGSGSamber	2	0
ORF 4850	1	MRHNGTDGSRRNCGSGSGSamber	2	0
ORF 4851	1	MFFDLHSSMKCNCGSGSGSamber	2	0
ORF 4852	1	MYRLamberRNCHWWLCGSGSGSamber	2	0
ORF 4853	1	MSQAMFVGIRCGSGSGSamber	2	0
ORF 4854	1	MDFMPLETIIECGSGSGSamber	2	0
ORF 4855	1	MRRCRDCDHVKTCGSGSGSamber	2	0
ORF 4856	1	MANRCHITSLCGSGSGSamber	2	0
ORF 4857	1	MRVQDTGDLADCCGSGSGSamber	2	0
ORF 4858	1	MFSGTVMAIVCGSGSGSamber	2	0
ORF 4859	1	MQLHSDFIamberYCGSGSGSamber	2	0
ORF 4860	1	MTHVHNMNVMMCGSGSGSamber	2	0
ORF 4861	1	MNRamberQIMWHNTLCGSGSGSamber	2	0
ORF 4862	1	MISLRRREDHMCGSGSGSamber	2	0
ORF 4863	1	MSRSHRYLSSWCGSGSGSamber	2	0
ORF 4864	1	MSRNHEYNIQSCGSGSGSamber	2	0
ORF 4865	1	MFSRCRIMLTRCGSGSGSamber	2	0
ORF 4866	1	MMFCVGNEWRSNCGSGSGSamber	2	0
ORF 4867	1	MNFVPMNFGLGSVCGSGSGSamber	2	0
ORF 4868	1	MATMHWWKYNRRKCGSGSGSamber	2	0
ORF 4869	1	MNYamberENKTSMICGSGSGSamber	2	0
ORF 4870	1	MCLILNGMRMRSCGSGSGSamber	2	0
ORF 4871	1	MNRGVEKNamberRCGSGSGSamber	2	0
ORF 4872	1	MRHVSSNGLCGSGSGSamber	2	0
ORF 4873	1	MGLYVDRQGACGSGSGSamber	2	0
ORF 4874	1	MACRSGPALYWTCGSGSGSamber	2	0
ORF 4875	1	MSKQQLKRFRLLCGSGSGSamber	2	0
ORF 4876	1	MQLPKIIPKamberCGSGSGSamber	2	0
ORF 4877	1	MAWLFGHDYICGSGSGSamber	2	0
ORF 4878	1	MPKTDKVNRVRCGSGSGSamber	2	0
ORF 4879	1	MLCCQDQNWGSCGSDSGSamber	2	0
ORF 4880	1	MVCMFSIANGTCGSGSGSamber	2	0
ORF 4881	1	MYNECSLCRCCGSGSGSamber	2	0
ORF 4882	1	MSCCPYDPQamberRDCGSGSGSamber	2	0
ORF 4883	1	MVLVVRWRWCCGSGSGSamber	2	0
ORF 4884	1	MRTLEITCCFECGSGSGSamber	2	0
ORF 4885	1	MMEMPKGNHEAYSCGSGSGSamber	2	0
ORF 4886	1	MTLDLRYMSITCGSGSGSamber	2	0
ORF 4887	1	MDVVASICamberHCGSGSGSamber	2	0
ORF 4888	1	MYCRRVNWMWFCGSGSGSamber	2	0
ORF 4889	1	MTRCCSNQIIYCGSGSGSamber	2	0
ORF 4890	1	MDSDLVamberSCLCGSGSGSamber	2	0
ORF 4891	1	MTVDLRVNHNNLCGSGSGSamber	2	0
ORF 4892	1	MAFRVTRIFVECGSGSGSamber	2	0
ORF 4893	1	MNSFSITLLLHCGSGSGSamber	2	0
ORF 4894	1	MFGITPWTYSYCGSGSGSamber	2	0
ORF 4895	1	MVMQNACARCVSCGSGSGSamber	2	0
ORF 4896	1	MYSNWamberTDTVCGSGSGSamber	2	0
ORF 4897	1	MCSHRGLNTRICGSGSGSamber	2	0
ORF 4898	1	MIYLRFRVLIYCCGSGSGSamber	2	0
ORF 4899	1	MQRVCCHMPMVCCGSGSamber	2	0
ORF 4900	1	MRKCYSQDTKCGSGSGSamber	2	0
ORF 4901	1	MPKLGLDHGESYCGSGSGSamber	2	0
ORF 4902	1	MREPRMamberMIRGPCGSGSGSamber	2	0
ORF 4903	1	MTKCMTLNNGACGSGSGSamber	2	0
ORF 4904	1	MLRNYVAGIIDGCGSGSGSamber	2	0
ORF 4905	1	MNRLVLERKICGSGSGSamber	2	0
ORF 4906	1	MRPMVVTCYSCGSGSGSamber	2	0
ORF 4907	1	MNIWVVSWDFLECGSGSGSamber	2	0
ORF 4908	1	MCKRKKTTVRNVCGSGSGSamber	2	0
ORF 4909	1	MRQQVFDSCVICGSGSGSamber	2	0
ORF 4910	1	MQRDTRamberGANSCGSGSGSamber	2	0
ORF 4911	1	MMRISTFEFHEKNNCGSGSGSamber	2	0
ORF 4912	1	MNKYVSVDSLSNACGSGSGSamber	2	0
ORF 4913	1	MamberSLIDMSGNYCGSGSGSamber	2	0
ORF 4914	1	MGNCDYALWIamberACGSGSGSamber	2	0
ORF 4915	1	MFMEGLYTLYPVCGSGSGSamber	2	0
ORF 4916	1	MTRCATIYGYEKNCGSGSGSamber	2	0
ORF 4917	1	MVSECTDYFIQCGSGSGSamber	2	0
ORF 4918	1	MIQEMVamberDYWRECGSGSGSamber	2	0
ORF 4919	1	MWASFSCNEKCGSGSGSamber	2	0
ORF 4920	1	MARNVLIDRLCCGSGSGSamber	2	0
ORF 4921	1	MSVLTLSIRLWCGSGSGSamber	2	0
ORF 4922	1	MSILPITHRGDDCGSGSGSamber	2	0
ORF 4923	1	MKFYRPCCamberWYYCGSGSGSamber	2	0
ORF 4924	1	MEDEDKRGVQCGSGSGSamber	2	0
ORF 4925	1	MVTPCLKLCECGSGSGSamber	2	0
ORF 4926	1	MAYMSCMVKQECGSGSGSamber	2	0
ORF 4927	1	MENYGNPSDSECGSGSGSamber	2	0
ORF 4928	1	MSMFDRNHVCCGSGSGSamber	2	0
ORF 4929	1	MKFQKLIRamberCEYCGSGSGSamber	2	0
ORF 4930	1	MLTVTamberRHCACGSGSGSamber	2	0
ORF 4931	1	MSLLIMLGVSCGSGSGSamber	2	0
ORF 4932	1	MGGYLRTSRFVCGSGSGSamber	2	0
ORF 4933	1	MNSRVDTNDILACGSGSGSamber	2	0
ORF 4934	1	MPDPRTIFLHCGSGSGSamber	2	0
ORF 4935	1	MFVNCTAINKCGSGSGSamber	2	0
ORF 4936	1	MRCSVQHDFamberHICGSGSGSamber	2	0
ORF 4937	1	MRALFPGIKQFECGSGSGSamber	2	0
ORF 4938	1	MHQVESSNHRLCGSGSGSamber	2	0
ORF 4939	1	MGVLWIKSRNNCGSGSGSamber	2	0
ORF 4940	1	MLVHQSMAVHSCGSGSGSamber	2	0
ORF 4941	1	MKVWLMIAVASMCGNGSGSamber	2	0
ORF 4942	1	MHFLAYFDLGSICGSGSGSamber	2	0
ORF 4943	1	MSEEKKCMNISSCGSGSGSamber	2	0
ORF 4944	1	MEGERKDMMWDCGSGSGSamber	2	0
ORF 4945	1	MTEMMMFMILKCGSGSGSamber	2	0
ORF 4946	1	MTCIYKamberAQNCGSGSGSamber	2	0
ORF 4947	1	MKLLCKGYMVYCGSDSGSamber	2	0
ORF 4948	1	MFHGISMYGCamberCGSGSGSamber	2	0
ORF 4949	1	MTWYVRQERFVCCGSGSGSamber	2	0
ORF 4950	1	MESVamberTFDWYICGSGSGSamber	2	0
ORF 4951	1	MSCTTKTRYSCCGSGSGSamber	2	0
ORF 4952	1	MSRSTQPVRYCGSGSGSamber	2	0
ORF 4953	1	MSIMRSPamberNKCGSGSGSamber	2	0
ORF 4954	1	MVFRMLGDDFECGSGSGSamber	2	0
ORF 4955	1	MamberEWIAYDEALSCGSGSGSamber	2	0
ORF 4956	1	MVRAYHKSKTVSCGSGSGSamber	2	0
ORF 4957	1	MRCADIHDPDGYCGSGSGSamber	2	0
ORF 4958	1	MCCLRIVYIACGSGSGSamber	2	0
ORF 4959	1	MSVSLSNSCWCGSGSGSamber	2	0
ORF 4960	1	MYGDSLHFIVVamberFCGSGSGSamber	2	0
ORF 4961	1	MTYRSCVRYSVamberCGSGSGSamber	2	0
ORF 4962	1	MWVRVLMRCCCGSGSGSamber	2	0
ORF 4963	1	MPWLTTamberLTSCGSGSGSamber	2	0
ORF 4964	1	MCamberSIISHDGRTCGSGSGSamber	2	0
ORF 4965	1	MFNSDSWAKDYYCGSGSGSamber	2	0
ORF 4966	1	MSFRCYLMNASCGSGSGSamber	2	0
ORF 4967	1	MQRTSamberKWIRCGSGSGSamber	2	0
ORF 4968	1	MSamberVNRCGSGSGSamber	2	0
ORF 4969	1	MSAKMNLLVVCGSGSGSamber	2	0
ORF 4970	1	MWIRKNCYWFMCGSGSGSamber	2	0
ORF 4971	1	MKDVYAIMSDFECGSGSGSamber	2	0
ORF 4972	1	MLRRSQRDYCYCGSGSGSamber	2	0
ORF 4973	1	MCLVANSDHNRCGSGSGSamber	2	0
ORF 4974	1	MENAMYSWVamberCGSGSGSamber	2	0
ORF 4975	1	MLTTWTGLTRPYQCGSGSGSamber	2	0
ORF 4976	1	MTQSPNRMamberCGLSCGSGSGSamber	2	0
ORF 4977	1	MDSKTNTQRamberNICGSGSGSamber	2	0
ORF 4978	1	MSLamberPLCIEamberSSCGSGSGSamber	2	0
ORF 4979	1	MEHRAILVNamberSGCGSGSGSamber	2	0
ORF 4980	1	MFSISGTTICCGSGSGSamber	2	0
ORF 4981	1	MFSFFLMACMCGSGSGSamber	2	0
ORF 4982	1	MCGMVIMNLRVHCGSGSGSamber	2	0
ORF 4983	1	MYRFRELAVamberDCGSGSGSamber	2	0
ORF 4984	1	MIRHNFPYSLSCGSGSGSamber	2	0
ORF 4985	1	MSAFPAHRGCTICGSGSGSamber	2	0
ORF 4986	1	MKAFDPQGITLDCGSGSGSamber	2	0
ORF 4987	1	MFYRSPSPMSamberCGSGSGSamber	2	0
ORF 4988	1	MSPYTEDTWRHQCGSGSGSamber	2	0
ORF 4989	1	MYSRNSSRKPVVCGSGSGSamber	2	0
ORF 4990	1	MCDTAMQEQRSCGSGSGSamber	2	0
ORF 4991	1	MRRTDITAKKACGSGSGSamber	2	0
ORF 4992	1	MACMAKGIRMCGSGSGSamber	2	0
ORF 4993	1	MKMSMFRYSRCCGSGSGSamber	2	0
ORF 4994	1	MLKPAHERLTCGSGSGSamber	2	0
ORF 4995	1	MKSESTYTamberSCGSGSGSamber	2	0
ORF 4996	1	MASGVKILAEKCGSGSGSamber	2	0
ORF 4997	1	MCTNKCGYWVSamberCGSGSGSamber	2	0
ORF 4998	1	MGWLSEVLYGDCGSGSGSamber	2	0
ORF 4999	1	MLLNSSQERNCGSGSGSamber	2	0
ORF 5000	1	MFMCTYGRPKDCGSGSGSamber	2	0
ORF 5001	1	MIENRFEFNISTCGSGSGSamber	2	0
ORF 5002	1	MLSPVKYWCEWYCGSGSGSamber	2	0
ORF 5003	1	MATYSMQLMKYGCGSGSGSamber	2	0
ORF 5004	1	MFHNWNLQMTVCGSGSGSamber	2	0
ORF 5005	1	MDamberFRYDPGYYCGSGSGSamber	2	0
ORF 5006	1	MVSAamberVASYSICGSGSGSamber	2	0
ORF 5007	1	MVEYDKLELDGCGSGSGSamber	2	0
ORF 5008	1	MYGGVCSPamberRLMCGSGSGSamber	2	0
ORF 5009	1	MARREDFKSDCGSGSGSamber	2	0
ORF 5010	1	MEERSAVLEIRVCGSGSGSamber	2	0
ORF 5011	1	MLDPDMHSNWWYCGSGSGGamber	2	0
ORF 5012	1	MRMTGYIWVNKCGSGSGSamber	2	0
ORF 5013	1	MSGSMQSDEDGMCGSGSGSamber	2	0
ORF 5014	1	MFYCFFTYTYNLCGSGSGSamber	2	0
ORF 5015	1	MHRDEREamberSKMECGSGSGSamber	2	0
ORF 5016	1	MEDTVGRLSNCGSGSGSamber	2	0
ORF 5017	1	MVGNKLWILENYRCGSGSGSamber	2	0
ORF 5018	1	MNHSDTPCHACGSGSGSamber	2	0
ORF 5019	1	MVFamberRVKRATCGSGSGSamber	2	0
ORF 5020	1	MRNamberCTDHamberDSCGSGSGSamber	2	0
ORF 5021	1	MRWTAFNCDLCGSGSGSamber	2	0
ORF 5022	1	MNINRGGRVNEICGSGSGSamber	2	0
ORF 5023	1	MAVLamberILSTGCGSGSGSamber	2	0
ORF 5024	1	MSCELamberAGMICGSGSGSamber	2	0
ORF 5025	1	MWSHWamberLCIAQACGSGSGSamber	2	0
ORF 5026	1	MGIMFCFamberFLamberCGSGSGSamber	2	0
ORF 5027	1	MFERLVGLYPNYCCGSGSGSamber	2	0
ORF 5028	1	MESNNNAYAPGCGSGSGSamber	2	0
ORF 5029	1	MSSVQYVAYASCGSGSGSamber	2	0
ORF 5030	1	MVDWCQRLDMamberCGSGSGSamber	2	0
ORF 5031	1	MNSYWQYRSMSCGSGSGSamber	2	0
ORF 5032	1	MKGMKGHTARYHCGSGSGSamber	2	0
ORF 5033	1	MILRVGTDHWCGSGSGSamber	2	0
ORF 5034	1	MCNWTEDKRSNCGSGSGSamber	2	0
ORF 5035	1	MDNETamberVamberQSDCGSGSGSamber	2	0
ORF 5036	1	MLENREYNENRDCGSGSGSamber	2	0
ORF 5037	1	MKLNALVYDGDICGSGSGSamber	2	0
ORF 5038	1	MSVMSSPamberKRSNCGSGSGSamber	2	0
ORF 5039	1	MSVDQGamberAMNENLCGSGSGSamber	2	0
ORF 5040	1	MARamberSRNVFSVCGSGSGSamber	2	0
ORF 5041	1	MRIREFLDQNDCGSGSGSamber	2	0
ORF 5042	1	MYTRFSVGNYMFQCGSGSGSamber	2	0
ORF 5043	1	MLYHRKKTWRMTCGSGSGSamber	2	0
ORF 5044	1	MRDDLCIYSINSCGSGSGSamber	2	0
ORF 5045	1	MAYMTTRGQRFAHCGSGSGSamber	2	0
ORF 5046	1	MLAVAMWKHLCGSGSGSamber	2	0
ORF 5047	1	MDPTYEGSSNCGSGSGSamber	2	0
ORF 5048	1	MAYLEDIKFYCGSGSGSamber	2	0
ORF 5049	1	MDLHGYDCYYVCGSGSGSamber	2	0
ORF 5050	1	MYRRFVDKWERNCGSGSGSamber	2	0
ORF 5051	1	MKARDRIMRCHCGSGSGSamber	2	0
ORF 5052	1	MCSHKHYDRTCGSGSGSamber	2	0
ORF 5053	1	MGDCSWYRYSKTECGSGSGSamber	2	0
ORF 5054	1	MRKTLNLamberQKECGSGSGSamber	2	0
ORF 5055	1	MEDRPSEIVIamberCGSGSGSamber	2	0
ORF 5056	1	MYDMYSGFKDRKCGSGSGSamber	2	0
ORF 5057	1	MLGTFGSFCNCGSGSGSamber	2	0
ORF 5058	1	MNLGamberamberSWVKNACGSGSGSamber	2	0
ORF 5059	1	MamberDKNELSDKSCGSGSGSamber	2	0
ORF 5060	1	MRDTKIKSDAGICGSGSGSamber	2	0
ORF 5061	1	MSHWLITVRamberICGSGSGSamber	2	0
ORF 5062	1	MIGLNIAGNSFIICGSGSGSamber	2	0
ORF 5063	1	MLHPPLANPPNTCGSGSGSamber	2	0
ORF 5064	1	MYDSSTAamberNKRCGSGSGSamber	2	0
ORF 5065	1	MCCRWKTYWCSQCGSGSGSamber	2	0
ORF 5066	1	MWSNGSVDHMNGCGSGSGSamber	2	0
ORF 5067	1	MSVNWDDDPQRVCGSGSGSamber	2	0
ORF 5068	1	MFNVEAIPNQACGSGSGSamber	2	0
ORF 5069	1	MCARWNYamberDVCGSGSGSamber	2	0
ORF 5070	1	MQSamberTRamberQSICGSGSGSamber	2	0
ORF 5071	1	MSYTMRYNNRMCGSGSGSamber	2	0
ORF 5072	1	MLTamberPFRACMCGSGSGSamber	2	0
ORF 5073	1	MAVMLTQERSNCGSGSGSamber	2	0
ORF 5074	1	MPTAHEMNGACGSGSGSamber	2	0
ORF 5075	1	MKKRIESamberESCGSGSGSamber	2	0
ORF 5076	1	MTTSKNRFCNSCGSGSGSamber	2	0
ORF 5077	1	MTRGLHMHDVamberACGSGSGSamber	2	0
ORF 5078	1	MLIPNARGKECGSGSGSamber	2	0
ORF 5079	1	MLDEAKLVTFWCGSGSGSamber	2	0
ORF 5080	1	MSLVTMIRNYMCGSGSGSamber	2	0
ORF 5081	1	MSKYPLSRWKCGSGSGSamber	2	0
ORF 5082	1	MNFGLGRNNamberSCGSGSGSamber	2	0
ORF 5083	1	MDRSVSECVKCGSGSGSamber	2	0
ORF 5084	1	MAMSQWTDNFCGSGSGSamber	2	0
ORF 5085	1	MSRAMTamberDKYCGSGSGSamber	2	0
ORF 5086	1	MDADIISREACGSGSGSamber	2	0
ORF 5087	1	MLGPRRDVMLFCGSGSGSamber	2	0
ORF 5088	1	MSFLSPVNGWSMCGSGSGSamber	2	0
ORF 5089	1	MWSLINLKENCGSGSGSamber	2	0
ORF 5090	1	MRTKYYVMIRWCSSGSGSamber	2	0
ORF 5091	1	MKITPKDILRSVCGSGSGSamber	2	0
ORF 5092	1	MLNYSSLAKVCGSGSGSamber	2	0
ORF 5093	1	MMSHHGVKRKCCGSGSGSamber	2	0
ORF 5094	1	MCLDIGamberRNYLSCGSGSGSamber	2	0
ORF 5095	1	MKFKLYINSCISCGSGSGSamber	2	0
ORF 5096	1	MCWQYRNFCRICGSGSGSamber	2	0
ORF 5097	1	MSDSDNKTTNamberGCGSGSGSamber	2	0
ORF 5098	1	MMDDVYRKSDGCGSGSGSamber	2	0
ORF 5099	1	MLNSVDVLEochreSALRQGSGSamber	2	0
ORF 5100	1	MLYWAITFMRHACGSGSGSamber	2	0
ORF 5101	1	MVamberKFSINMSamberCGSGSGSamber	2	0
ORF 5102	1	MCamberamberSMGLHMLFCGSGSGSamber	2	0
ORF 5103	1	MCVSLLSLAEYCGSGSGSamber	2	0
ORF 5104	1	MMGWIFFCGCYWCGSGSGSamber	2	0
ORF 5105	1	MCWSCFCSLMCGSGSGSamber	2	0
ORF 5106	1	MSNSYRMamberVFMCGSGSGSamber	2	0
ORF 5107	1	MRQYCYIEWVYCGNGSGSamber	2	0
ORF 5108	1	MGYEDDCTSRLCGSGSGSamber	2	0
ORF 5109	1	MYSRRHCLVLSCGSGSGSamber	2	0
ORF 5110	1	MMYRPVITMCWCGSGSGSamber	2	0
ORF 5111	1	MTELNWTNVDGCGSGSGSamber	2	0
ORF 5112	1	MRENRVNCVVWCGSGSGSamber	2	0
ORF 5113	1	MYamberSDVIPDAFFCGSGSGSamber	2	0
ORF 5114	1	MHSMCTCDCNNamberCGSGSGSamber	2	0
ORF 5115	1	MYGSLLNNamberIAMCGSGSGSamber	2	0
ORF 5116	1	MSLSIYLLSFamberCGSGSGSamber	2	0
ORF 5117	1	MWPMISLENQTKGCGSGSGSamber	2	0
ORF 5118	1	MMLRMNHVAKNCGSGSGSamber	2	0
ORF 5119	1	MVNSPDAWPQMCGSGSGSamber	2	0
ORF 5120	1	MSNTKVLSNamberMCGSGSGSamber	2	0
ORF 5121	1	MDVGWQLRKHRICGSGSGSamber	2	0
ORF 5122	1	MQIamberCKIPYMHCGSGSGSamber	2	0
ORF 5123	1	MDRAVRDSESMRCGSGSGSamber	2	0
ORF 5124	1	MKFDQSGHWICGSGSGSamber	2	0
ORF 5125	1	MGLQGHVHTYNCGSGSGSamber	2	0
ORF 5126	1	MVSCTEWSQMYCGSGSGSamber	2	0
ORF 5127	1	MRHTVIVKKVKCGSGSGSamber	2	0
ORF 5128	1	MEQLMNKLDVCGSGSGSamber	2	0
ORF 5129	1	MSNDYNPVILCGSGSGSamber	2	0
ORF 5130	1	MCESVVTNFWYMCGSGSGSamber	2	0
ORF 5131	1	MRVVQIRLENCGSGSGSamber	2	0
ORF 5132	1	MSRNCVSNESFCGSGSGSamber	2	0
ORF 5133	1	MGVDKWRKSSFPCGSGSGSamber	2	0
ORF 5134	1	MKRTTMLMDSCGSGSGSamber	2	0
ORF 5135	1	MIRMLSWLamberKLCGSGSGSamber	2	0
ORF 5136	1	MQLGLLIHNTCGSGSGSamber	2	0
ORF 5137	1	MCGLGLMRCVHCGSGSGSamber	2	0
ORF 5138	1	MTVEGVYLEAECGSGSGSamber	2	0
ORF 5139	1	MRYLTKamberWPACGSGSGSamber	2	0
ORF 5140	1	MCPVGWLTNamberVACGSGSGSamber	2	0
ORF 5141	1	MRLITYSYLPNITCGSGSGSamber	2	0
ORF 5142	1	MHECSANNDSRCGSGSGSamber	2	0
ORF 5143	1	MVVLLTFSDDCCGSGSGSamber	2	0
ORF 5144	1	MRYKHAamberHSEGYCGSGSGSamber	2	0
ORF 5145	1	MTQYRamberSGSNRICGSGSGSamber	2	0
ORF 5146	1	MSSVIASCRGHCGSGSGSamber	2	0
ORF 5147	1	MYVDRTTGFCCGSGSGSamber	2	0
ORF 5148	1	MRNSPMSLamberSCGSGSGSamber	2	0
ORF 5149	1	MKNRELAGTDKCGSGSGSamber	2	0
ORF 5150	1	MDFCAVamberIRMWCGSGSGSamber	2	0
ORF 5151	1	MLRTMIDMPLEHCGSGSGSamber	2	0
ORF 5152	1	MVLWKLSADCTVYCGSGSGSamber	2	0
ORF 5153	1	MSVALKMLSDCACGSGSGSamber	2	0
ORF 5154	1	MWRGYamberCTMLACGSGSGSamber	2	0
ORF 5155	1	MSAYSYNCKTCGSGSGSamber	2	0
ORF 5156	1	MRCPamberCVLamberVHCGSGSGSamber	2	0
ORF 5157	1	MQSACGTILamberFSVCGSGSGSamber	2	0
ORF 5158	1	MIDQCamberRIGSGDCGSGSGSamber	2	0
ORF 5159	1	MRSTDGamberRYamberMCGSGSGSamber	2	0
ORF 5160	1	MWISFWKIVICGSGSGSamber	2	0
ORF 5161	1	MamberRHKLCHDYCGSGSGSamber	2	0
ORF 5162	1	MGGLPPamberLYRamberFamberCGSGSGSamber	2	0
ORF 5163	1	MSTFMHMMHWCGSGSGSamber	2	0
ORF 5164	1	MGGAGINVATCGSGSGSamber	2	0
ORF 5165	1	MYDLDAIRYFCGSGSGSamber	2	0
ORF 5166	1	MGTYGFDTMSYCGSGSGSamber	2	0
ORF 5167	1	MYamberHGTLDSTCGSGSGSamber	2	0
ORF 5168	1	MCNAHNGKHIVSCGSGSGSamber	2	0
ORF 5169	1	MERDVVDCSHFCGSGSGSamber	2	0
ORF 5170	1	MTEDQNHYGPCGSGSGSamber	2	0
ORF 5171	1	MCVFSYRSNDCGSGSGSamber	2	0
ORF 5172	1	MNLVCEWFLRQCGSGSGSamber	2	0
ORF 5173	1	MFMLITamberMIWCGSGSGSamber	2	0
ORF 5174	1	MTMLVPTSLDPCCGSGSGSamber	2	0
ORF 5175	1	MSHRVHSIWWRCGSGSGSamber	2	0
ORF 5176	1	MDDLLVLILCGCGSGSGSamber	2	0
ORF 5177	1	MWSEamberTDamberLISSCGSGSGSamber	2	0
ORF 5178	1	METENVMNGGSCGSGSGSamber	2	0
ORF 5179	1	MYVGLLRamberSGCYCGSGSGSamber	2	0
ORF 5180	1	MamberMCRDTWSamberCGSGSGSamber	2	0
ORF 5181	1	MNIVHIFERamberFCGSDSGSamber	2	0
ORF 5182	1	MHSHATTHSRTCGSGSGSamber	2	0
ORF 5183	1	MVVCNIIGSTFDCGSGSGSamber	2	0
ORF 5184	1	MEVVARPamberKLCGSGSGSamber	2	0
ORF 5185	1	MAKYIYPKRNNACGSGSGSamber	2	0
ORF 5186	1	MGMLARRPCVFACGSGSGSamber	2	0
ORF 5187	1	MTTSamberDVSCVCCGSGSGSamber	2	0
ORF 5188	1	MRYNLSDHKAVGCGSGSGSamber	2	0
ORF 5189	1	MKIVTamberYVTTEGYCGSGSGSamber	2	0
ORF 5190	1	MIDKTNSSPYRCGSGSamber	2	0
ORF 5191	1	MRVKLQDNRKLCGSGSGSamber	2	0
ORF 5192	1	MPTIRFNMVIRVCGSGSGSamber	2	0
ORF 5193	1	MWMVLNDTYPVCGSGSGSamber	2	0
ORF 5194	1	MLLGTFVLSNCGSGSGSamber	2	0
ORF 5195	1	MKamberMARTFTNLCGSGSGSamber	2	0
ORF 5196	1	MamberRIVDSEANCGSGSGSamber	2	0
ORF 5197	1	MSMCHDASAYITCGSGSGSamber	2	0
ORF 5198	1	MDCIamberCRYDRHCGSGSGSamber	2	0
ORF 5199	1	MYYRRICSITICGSGSGSamber	2	0
ORF 5200	1	MDFVGADSNDMVCGSGSGSamber	2	0
ORF 5201	1	MHYSWMAVCPNMCGSGSGSamber	2	0
ORF 5202	1	MRPamberFLSLSEDCGSGSGSamber	2	0
ORF 5203	1	MRSSNKNHTWCGSGSGSamber	2	0
ORF 5204	1	MGYFACamberNCLVDCGSGSGSamber	2	0
ORF 5205	1	MGSVLKALSDRCGSGSGSamber	2	0
ORF 5206	1	MGEAAMRERNTamberCGSGSGSamber	2	0
ORF 5207	1	MWLRCSFSGACCCGSGSGSamber	2	0
ORF 5208	1	MVVHRIKTWamberCCGSGSGSamber	2	0
ORF 5209	1	MSVGLREVFCVCGSGSGSamber	2	0
ORF 5210	1	MSRPamberRSDINDCGSGSGSamber	2	0
ORF 5211	1	MNSWYQGLamberMDCGSGSGSamber	2	0
ORF 5212	1	MDIDRIHLVVLICGSGSGSamber	2	0
ORF 5213	1	MMWYVLREWSAACGSGSGSamber	2	0
ORF 5214	1	MMRTKSVEYRamberTCGSGSGSamber	2	0
ORF 5215	1	MWRLamberYNCTLDCGSGSGSamber	2	0
ORF 5216	1	MNMRHVFDFWKCGSGSGSamber	2	0
ORF 5217	1	MamberCPRYLNamberamberCGSGSGSamber	2	0
ORF 5218	1	MDMCIRAACFSCGSGSGSamber	2	0
ORF 5219	1	MKWKSWYWSamberDKCGSGSGSamber	2	0
ORF 5220	1	MLDIHDamberGLYECGSGSGSamber	2	0
ORF 5221	1	MCACTNSTRIWCGSGSGSamber	2	0
ORF 5222	1	MSQKSECEICCGSGNGSamber	2	0
ORF 5223	1	MYVPECIWFMIYCGSGSGSamber	2	0
ORF 5224	1	MFNQTRDKTamberCGSGSGSamber	2	0
ORF 5225	1	MMEKHLNIKSCGSGSGSamber	2	0
ORF 5226	1	MMLKRTVVKIKCGSGSGSamber	2	0
ORF 5227	1	MIGamberKIQFRKMCGSGSGSamber	2	0
ORF 5228	1	MMTLKCKRRACGSGSGSamber	2	0
ORF 5229	1	MSEKamberHTLRGCGSGSGSamber	2	0
ORF 5230	1	MRamberYamberRNYDACGSGSGSamber	2	0
ORF 5231	1	MTYSANSGCRNCGSGSGSamber	2	0
ORF 5232	1	MSYMLPNFamberHMCGSGSGSamber	2	0
ORF 5233	1	MWKWCIIGWTNDHCGSGSGSamber	2	0
ORF 5234	1	MGAMGSRINGQTCGSGSGSamber	2	0
ORF 5235	1	MMSRAKLCLYGNSCGSGSGSamber	2	0
ORF 5236	1	MDVTMKVCGSGSGSamber	2	0
ORF 5237	1	MYEDKamberRYamberNCGSGSGSamber	2	0
ORF 5238	1	MGNATMIERRYCGSGSGSamber	2	0
ORF 5239	1	MRSVRFKCVSICGSGSGSamber	2	0
ORF 5240	1	MESHGSYRVKDCGSGSGSamber	2	0
ORF 5241	1	MIPGKLTVSGGCGSGSGSamber	2	0
ORF 5242	1	MAVSIEYTRICGSGSGSamber	2	0
ORF 5243	1	MSKQSQamberDQPCGSGSGSamber	2	0
ORF 5244	1	MHKTYTNTNIYCGSGSGSamber	2	0
ORF 5245	1	MVIYLSYTDRCGSGSGSamber	2	0
ORF 5246	1	MGIEMVSYSKACGSGSGSamber	2	0
ORF 5247	1	MMKSGSAGPMCGSGSGSamber	2	0
ORF 5248	1	MLSVYTACCNKHCGSGSGSamber	2	0
ORF 5249	1	MGGTNPGGSAVNCGSGSGSamber	2	0
ORF 5250	1	MLMHAILGWMSCGSGSGSamber	2	0
ORF 5251	1	MVAFKLNRIWTCGSGSGSamber	2	0
ORF 5252	1	MCEYVVHVSSMCGSGSGSamber	2	0
ORF 5253	1	MRSTHSTDTMSCGSGSGSamber	2	0
ORF 5254	1	MDRWHYVEKVYGYCGSGSGSamber	2	0
ORF 5255	1	MARRNVSSRamberMTCGSGSGSamber	2	0
ORF 5256	1	MAYKMLFDSAFCGSGSGSamber	2	0
ORF 5257	1	MHGVPFWSDACGSGSGSamber	2	0
ORF 5258	1	MGLamberICFATYCGSGSGSamber	2	0
ORF 5259	1	MTVCYYRVLRNCGSGSGSamber	2	0
ORF 5260	1	MVLIWDLIAWSICGSGSGSamber	2	0
ORF 5261	1	MWELRIKamberGNYYCGSGSGSamber	2	0
ORF 5262	1	MFGPFAVMVNGCCGSGSGSamber	2	0
ORF 5263	1	MVRPRHLVDACGSGSGSamber	2	0
ORF 5264	1	MMNPGSAWQVNKCGSGSGSamber	2	0
ORF 5265	1	MTVGLIVSNMNTCGSGSGSamber	2	0
ORF 5266	1	MKYWQIKVDKMYCGSGSGSamber	2	0
ORF 5267	1	MHDLRRYDSSCGSGSGSamber	2	0
ORF 5268	1	MTNLIADHPQNCGSGSGSamber	2	0
ORF 5269	1	MQIVETANCETLCGSGSGSamber	2	0
ORF 5270	1	MILNFNLNCamberTDCGSGSGSamber	2	0
ORF 5271	1	MRTYLAHTKKECGSGSGSamber	2	0
ORF 5272	1	MTFYNMSYTRCGSGSGSamber	2	0
ORF 5273	1	MNDNSamberGWNTCGSGSGSamber	2	0
ORF 5274	1	MGochreLochreEGDIHMFPLNWQTYDSDCGSGSGSamber	2	0
ORF 5275	1	MLYVPKRRHITCCGSGSGSamber	2	0
ORF 5276	1	MKSGMAVLSSSVCGSGSGSamber	2	0
ORF 5277	1	MMFLCTRFLLCFCGSGSGSamber	2	0
ORF 5278	1	MTSVFLLYIGLCGSGSGSamber	2	0
ORF 5279	1	MSAPDLDTTVCGSGSGSamber	2	0
ORF 5280	1	MLTAKSNDMSQGCGSGSGSamber	2	0
ORF 5281	1	MPSCDMGSWKamberCGSGSGSamber	2	0
ORF 5282	1	MRSYRRVRTVIWMCGSGSGSamber	2	0
ORF 5283	1	MEKQYLRDVYSVCGSGSGSamber	2	0
ORF 5284	1	MILALSCSLVFCGSGSGSamber	2	0
ORF 5285	1	MSVVKPFDFGVNCGSGSGSamber	2	0
ORF 5286	1	MWTFKLANDHNGICGSGSGSamber	2	0
ORF 5287	1	MARYPSTLKTYCGSGSGSamber	2	0
ORF 5288	1	MamberKSRLADSSINCGSGSGSamber	2	0
ORF 5289	1	MMamberRSCCTHLPSCGSGSGSamber	2	0
ORF 5290	1	MRCQPHILRNRCGSGSGSamber	2	0
ORF 5291	1	MDGWHHVKLamberPCGSGSGSamber	2	0
ORF 5292	1	MRDamberTVIIHYWCGSGSGSamber	2	0
ORF 5293	1	MEAHNPGHSCCGSGSGSamber	2	0
ORF 5294	1	MLamberVAREamberREICGSGSGSamber	2	0
ORF 5295	1	MHNYSCSFASMCGSGSGSamber	2	0
ORF 5296	1	MIMPLVSKRYCGSGSGSamber	2	0
ORF 5297	1	MLCCLVCGMKTCGSGSGSamber	2	0
ORF 5298	1	MFAYIVMTVEGCGSGSGSamber	2	0
ORF 5299	1	MFWLISVIWCTCGSGSGSamber	2	0
ORF 5300	1	MSGRSYYSFSYYCGSGSGSamber	2	0
ORF 5301	1	MSLMWKMDLWCGSGSGSamber	2	0
ORF 5302	1	MHISamberSRSRGTQHCGSGGGSamber	2	0
ORF 5303	1	MMamberTTRLMNSACGSGSGSamber	2	0
ORF 5304	1	MCLSPVNFVTTNACGSGSGSamber	2	0
ORF 5305	1	MVLSFWKKKNTCGSGSGSamber	2	0
ORF 5306	1	MRRVRAamberECSKTCGSGSGSamber	2	0
ORF 5307	1	MGAYRVIGWGCGSGSGSamber	2	0
ORF 5308	1	MVGIRFRVLYLCGSSSGSamber	2	0
ORF 5309	1	MIDGNMTNamberHSKDCGSGSGSamber	2	0
ORF 5310	1	MVamberWGYRNILHDCGSGSGSamber	2	0
ORF 5311	1	MHPLEYVNRICGSGSGSamber	2	0
ORF 5312	1	MQLFTWRKNVCGSGSGSamber	2	0
ORF 5313	1	MWVPTRFRKSEFCGSGSGSamber	2	0
ORF 5314	1	MSSKRATRNDCGSGSGSamber	2	0
ORF 5315	1	MWDFLGNSRVRCGSGSGSamber	2	0
ORF 5316	1	MamberVNQWNTDPSCGSGSGSamber	2	0
ORF 5317	1	MYTMIIMSLKSCGSGSGSamber	2	0
ORF 5318	1	MMRLRKADGCGSGSGSamber	2	0
ORF 5319	1	MGIHNGMRLHDCGSGSGSamber	2	0
ORF 5320	1	MNECTHKQRITCGSGSGSamber	2	0
ORF 5321	1	MIDRGSYYFLCGSGSGSamber	2	0
ORF 5322	1	MSALGRDNSLMCCGSGSGSamber	2	0
ORF 5323	1	MTMAFQHDESMCGSGSGSamber	2	0
ORF 5324	1	MNLKYPWKTSCGSGSGSamber	2	0
ORF 5325	1	MFHMQNYGQVLCGSGSGSamber	2	0
ORF 5326	1	MDLRTochreQamberSGCGSGSGSamber	2	0
ORF 5327	1	MECLLSRQAIFLCGSGSGSamber	2	0
ORF 5328	1	MLTIRTVIRLCGSGSGSamber	2	0
ORF 5329	1	MVRTNSLTKFCCGSGSGSamber	2	0
ORF 5330	1	MSKTVVFSNamberCMICGSGSGSamber	2	0
ORF 5331	1	MNRVNLTRSICGSGSGSamber	2	0
ORF 5332	1	MMTSWCHTCLCGSGSGSamber	2	0
ORF 5333	1	MARHIKPKIHCGSGSGSamber	2	0
ORF 5334	1	MVDDEPMNFVGFCGSGSGSamber	2	0
ORF 5335	1	MYHQPNYFFRCDSGSGSamber	2	0
ORF 5336	1	MNMLLamberDVKVNYCGSGSGSamber	2	0
ORF 5337	1	MYTSHKYSGYSRCGSGSGSamber	2	0
ORF 5338	1	MGHamberFYamberSCMNCGSGSGSamber	2	0
ORF 5339	1	MVGARNSCYLDCGSGSGSamber	2	0
ORF 5340	1	METTKCAETNICGSGSGSamber	2	0
ORF 5341	1	MGRVamberCYLLIACGSGSGSamber	2	0
ORF 5342	1	MIRLSVAGamberTFCGSGSGSamber	2	0
ORF 5343	1	MSSIRAYNAMSHCGSGSGSamber	2	0
ORF 5344	1	MSTSNPGPNQKDCGSGSGSamber	2	0
ORF 5345	1	MSWGTVamberSSCSamberCGSGSGSamber	2	0
ORF 5346	1	MTTNTTVAHVTKKCGSGSGSamber	2	0
ORF 5347	1	MENSSKEWITCGSGSGSamber	2	0
ORF 5348	1	MFEPARTAISECGSGSGSamber	2	0
ORF 5349	1	MPNSTTGamberTDCGSGSGSamber	2	0
ORF 5350	1	MYERNFCPNTCGSGSGSamber	2	0
ORF 5351	1	MVMWWIHVLIGECGSGSGSamber	2	0
ORF 5352	1	MTKCSSLEKTCGSGSGSamber	2	0
ORF 5353	1	MRCIRNKISYCGSGSGSamber	2	0
ORF 5354	1	MFKQCADCHSQICGSGSGSamber	2	0
ORF 5355	1	MYCNDHamberSWWCGSGSGSamber	2	0
ORF 5356	1	MGGNTamberTSNAVKCGSGSGSamber	2	0
ORF 5357	1	MPPHVDAYLQYCGSGSGSamber	2	0
ORF 5358	1	MVamberLHQFKamberIYRCGSGSGSamber	2	0
ORF 5359	1	MMAYSKamberLLFCGSGSGSamber	2	0
ORF 5360	1	MYEERLFRKWKICGSGSGSamber	2	0
ORF 5361	1	MPGSIVELLVVCGSGSGSamber	2	0
ORF 5362	1	MMTTCDCQSMICGSGSGSamber	2	0
ORF 5363	1	MNGTISTDIMMCGSGSGSamber	2	0
ORF 5364	1	MQLTDDVHDLCGSGSGSamber	2	0
ORF 5365	1	MVLGMRHFQYCGSGSGSamber	2	0
ORF 5366	1	MLGYYDMIFMCGSGSGSamber	2	0
ORF 5367	1	MGKWLNLGSYCGSGSGSamber	2	0
ORF 5368	1	MLWHHWNYPEIDTCGSGSGSamber	2	0
ORF 5369	1	MAYTTQSSNKCGSGSGSamber	2	0
ORF 5370	1	MLESGSPHNFCGSGSGSamber	2	0
ORF 5371	1	MMQACDSEESCGSGSGSamber	2	0
ORF 5372	1	MCTGLLDDWLDNCGSGSGSamber	2	0
ORF 5373	1	MARGMRSESGCCGSGSGSamber	2	0
ORF 5374	1	MRNGamberYGSKTCGSGSGSamber	2	0
ORF 5375	1	MMEPCDamberCIDCGSGSGSamber	2	0
ORF 5376	1	MVRDPKDNILKCGSGSGSamber	2	0
ORF 5377	1	MIAYLSDFLamberCGSGSGSamber	2	0
ORF 5378	1	MLEPFVTGSFYCGSGSGSamber	2	0
ORF 5379	1	MLHNSQSNRamberHSSCGSGSGSamber	2	0
ORF 5380	1	MGamberamberADMQLamberSCGSGSGSamber	2	0
ORF 5381	1	MSESQTLIFNLSSCGSGSGSamber	2	0
ORF 5382	1	MSVVTRCEWRSCGSGSGSamber	2	0
ORF 5383	1	MEPHFEYDDRTSCGSGSGSamber	2	0
ORF 5384	1	MESQYNLSYVLYCGSGSGSamber	2	0
ORF 5385	1	MTEECTSKDGCGSGSGSamber	2	0
ORF 5386	1	MRKYHGNVDVCGSGSGSamber	2	0
ORF 5387	1	MSARANIPNMCGSGSGSamber	2	0
ORF 5388	1	MHSGQSIIamberAVCGSGSGSamber	2	0
ORF 5389	1	MDEFCNLHVKCGSGSGSamber	2	0
ORF 5390	1	MSVCDTNSVKGCGSGSGSamber	2	0
ORF 5391	1	MNNCSMVWWHCGSGSGSamber	2	0
ORF 5392	1	MSTILNamberSRSCGSGSGSamber	2	0
ORF 5393	1	MHamberGCSDWAKCGSGSGSamber	2	0
ORF 5394	1	MWTGKFSWKCTWCGSGSGSamber	2	0
ORF 5395	1	MLPYERFNHGCGSGSGSamber	2	0
ORF 5396	1	MLMHDTQARLCGSGSGSamber	2	0
ORF 5397	1	MKGMFamberQAVCGSGSGSamber	2	0
ORF 5398	1	MTamberKRKASMWCGSGSGSamber	2	0
ORF 5399	1	MQTLRLWKTNCGSGSGSamber	2	0
ORF 5400	1	MSamberVIFSMDRamberNCGSGSGSamber	2	0
ORF 5401	1	MLLSPVHEKFDRCGSGSGSamber	2	0
ORF 5402	1	MACWLNFFVIECGSGSGSamber	2	0
ORF 5403	1	MWKNamberNIYLRICGSGSGSamber	2	0
ORF 5404	1	MKEARNRGSHVYICGSGSGSamber	2	0
ORF 5405	1	MAFGNADERLFCGSGSGSamber	2	0
ORF 5406	1	MSLTADGGTEFECGSGSGSamber	2	0
ORF 5407	1	MNLTNHRRLTCGSGSGSamber	2	0
ORF 5408	1	MHamberSFDFNLMVCGSGSGSamber	2	0
ORF 5409	1	MNLRECSLKLYIHCGSGSGSamber	2	0
ORF 5410	1	MSLLIYGHMMHCGSGSGSamber	2	0
ORF 5411	1	MYITSMNRRAGYCGSGSGSamber	2	0
ORF 5412	1	MMHIFWPMCYYKCGSGSGSamber	2	0
ORF 5413	1	MLamberEGICRKWIamberCGSGSGSamber	2	0
ORF 5414	1	MFGGPYSGEDCGSGSGSamber	2	0
ORF 5415	1	MEVALLVAEVPRCGSVSGSamber	2	0
ORF 5416	1	MWAGYSRMSKRYCGSGSGSamber	2	0
ORF 5417	1	MWKYamberFIFCKRCGSGSGSamber	2	0
ORF 5418	1	MVKNESHESTYSCGSGSGSamber	2	0
ORF 5419	1	MVRGKHLGVLICGSGSGSamber	2	0
ORF 5420	1	MHGQHKALTICCGSGSGSamber	2	0
ORF 5421	1	MTRQRHTVCYCGSGSGSamber	2	0
ORF 5422	1	MIINMCPCRDCGSGSGSamber	2	0
ORF 5423	1	MTEAEFFamberALCGSGSGSamber	2	0
ORF 5424	1	MGWFDKWTTSMCGSGSGSamber	2	0
ORF 5425	1	MRLHamberSRNMYEVCGSGSGSamber	2	0
ORF 5426	1	MSKLMCRVNACGSGSGSamber	2	0
ORF 5427	1	MCIPRDNNPLCGSGSGSamber	2	0
ORF 5428	1	MYYYRRRQKGYCGSGSGSamber	2	0
ORF 5429	1	MCPFVSCAYFCGSGSGSamber	2	0
ORF 5430	1	MYLYamberRSAVGYGSGSGSamber	2	0
ORF 5431	1	MamberIKQLKTDLCCGSGSGSamber	2	0
ORF 5432	1	MLRVIFYGSVCCGSGSGSamber	2	0
ORF 5433	1	MTTWLQamberERKVHCGSGSGSamber	2	0
ORF 5434	1	MamberDVKSKERamberCGSGSGSamber	2	0
ORF 5435	1	MACCCFYamberVSTCGSGSGSamber	2	0
ORF 5436	1	MHEILMLYWMICGSGSGSamber	2	0
ORF 5437	1	MWIRYNFKDFWCGSGSGSamber	2	0
ORF 5438	1	MRHYEMSVTLLYCGSGSGSamber	2	0
ORF 5439	1	MWFSDVRKHNPYCGSGSGSamber	2	0
ORF 5440	1	MRPGNHLRSLTNNCGSGSGSamber	2	0
ORF 5441	1	MRamberMVPYIIYRCGSGSGSamber	2	0
ORF 5442	1	MKAWECGGRTSNCGSGSGSamber	2	0
ORF 5443	1	MVASamberCMDWSLCGSGSGSamber	2	0
ORF 5444	1	MSHIHIRHIYSRPCGSGSGSamber	2	0
ORF 5445	1	MRMNSRDGSRSCGSGSGSamber	2	0
ORF 5446	1	MSTRCamberACTFCLCGSGSGSamber	2	0
ORF 5447	1	MTWRTHVIGSRQMCGSGSGSamber	2	0
ORF 5448	1	MPEYIIYQMTSCGSGSGSamber	2	0
ORF 5449	1	MLLHLHMCSCRCGGGSGSamber	2	0
ORF 5450	1	MVCADSLLMFCGSGSGSamber	2	0
ORF 5451	1	MKYSYSQTQLCGSGSGSamber	2	0
ORF 5452	1	MSRRTHSDNSNCGSGSGSamber	2	0
ORF 5453	1	MCMDVTAEENLCGSGSGSamber	2	0
ORF 5454	1	MamberSamberAGGLQVTCGSGSGSamber	2	0
ORF 5455	1	MRISSGVGHLTGCGSGSGSamber	2	0
ORF 5456	1	MCNLQSKKAIKCGSGSGSamber	2	0
ORF 5457	1	MCACNMCSAHLECGSGSGSamber	2	0
ORF 5458	1	METRGFINHHNHCGSGSGSamber	2	0
ORF 5459	1	MCFTCDGMWMCGSGSGSamber	2	0
ORF 5460	1	MFGRDLPLSCFNCGSGSGSamber	2	0
ORF 5461	1	MQVIGARTKMRCGSGSGSamber	2	0
ORF 5462	1	MGSamberNNESLGEICGSGSGSamber	2	0
ORF 5463	1	MRHPCNNRCPLFCGSGSGSamber	2	0
ORF 5464	1	MDIamberQEamberMTICGSGSGSamber	2	0
ORF 5465	1	MLVLIYLCNYSGCGSGSGSamber	2	0
ORF 5466	1	MDQRTCPHYYRKLCGSGSGSamber	2	0
ORF 5467	1	MAamberGLRVNWNYNCGSGSGSamber	2	0
ORF 5468	1	MSVGSPIWYWVCGSGSGSamber	2	0
ORF 5469	1	MPPFDKSamberEQCGSGSGSamber	2	0
ORF 5470	1	MVLSMNRVTISCGSGSGSamber	2	0
ORF 5471	1	MEMRTNTWPSCGSGSGSamber	2	0
ORF 5472	1	MHVDASRTVRCHCGSGSGSamber	2	0
ORF 5473	1	MFamberNKTLRLVCGSGSGSamber	2	0
ORF 5474	1	MMFCICGLVCECGSGSGSamber	2	0
ORF 5475	1	MCSSGKALLQYCGSGSGSamber	2	0
ORF 5476	1	MKHICRYMIGCGSGSGSamber	2	0
ORF 5477	1	MRECGSGCSETCGSGSGSamber	2	0
ORF 5478	1	MRDSFNWMLRVCGSGSGSamber	2	0
ORF 5479	1	MLDLAYRRQICCGSGSGSamber	2	0
ORF 5480	1	MDKSIDSMMFCGSGSGSamber	2	0
ORF 5481	1	MFHTCVDKDPHCGSGSGSamber	2	0
ORF 5482	1	MRVNamberRLFVNEAVCGSGSGSamber	2	0
ORF 5483	1	MamberPAPFRSFHCGSGSGSamber	2	0
ORF 5484	1	MDFRDSWAEECGSGSamber	2	0
ORF 5485	1	MCRLSPYFSRGCGSGSGSamber	2	0
ORF 5486	1	MRRTNSamberWYamberHLCGSGSGSamber	2	0
ORF 5487	1	MCDYCDamberGKLRYSCGSGSGSamber	2	0
ORF 5488	1	MKSamberHDTNTKICGSGSGSamber	2	0
ORF 5489	1	MKLDWVLILNICGSGSGSamber	2	0
ORF 5490	1	MWSNETNRLRACGSGSGSamber	2	0
ORF 5491	1	MVSPFGGTTFGDNCGSGSGSamber	2	0
ORF 5492	1	MPSSRNYYRVCGSGSGSamber	2	0
ORF 5493	1	MQYNKRKHYFPCGSGSGSamber	2	0
ORF 5494	1	MYGGRTILDRKRKCGSGSGSamber	2	0
ORF 5495	1	MLamberITTRTWPYLRCGSGSGSamber	2	0
ORF 5496	1	MSSVDHKISMCGSGSGSamber	2	0
ORF 5497	1	MDVPQNVSDTYVCGSGSGSamber	2	0
ORF 5498	1	MICRRNDVVDYCGSGSGSamber	2	0
ORF 5499	1	MRKNDGCGSLFYCGSGSGSamber	2	0
ORF 5500	1	MFKVVANAIVDLCGSGSGSamber	2	0
ORF 5501	1	MVYMNGVDKTSCGSGSGSamber	2	0
ORF 5502	1	MHGRHIGLQRamberCGSGSGSamber	2	0
ORF 5503	1	MSTMLVCSLMNCGSGSGSamber	2	0
ORF 5504	1	MGLSMCLEQSVCGSGSGSamber	2	0
ORF 5505	1	MFGRVSGNMTMQCGSGSGSamber	2	0
ORF 5506	1	MVMFNLPVNRNCGSGSGSamber	2	0
ORF 5507	1	MVVRDPSMHSSCGSGSGSamber	2	0
ORF 5508	1	MCMGCRMLQLamberKVCGSGSGSamber	2	0
ORF 5509	1	MRDCIRRHSMSSCGSGSamber	2	0
ORF 5510	1	MVDPSRPDEISLSCGSGSGSamber	2	0
ORF 5511	1	MSMTYTHQRLYRCGSGSGSamber	2	0
ORF 5512	1	MVRGYILTCHSCGSGSGSamber	2	0
ORF 5513	1	MLYPSHALLamberNCGSGSGSamber	2	0
ORF 5514	1	MARAKRDHGHCGSGSGSamber	2	0
ORF 5515	1	MHCMYVDMKSEEICGSGSGSamber	2	0
ORF 5516	1	MGSHRamberVNFVMSCGSGSGSamber	2	0
ORF 5517	1	MSDNSSRSSVCGSGSGSamber	2	0
ORF 5518	1	MKYLFSIWRKCGSGSGSamber	2	0
ORF 5519	1	MRSamberHLIEYSNCGSGSGSamber	2	0
ORF 5520	1	MDLGYWSWSECGSGSGSamber	2	0
ORF 5521	1	MRASNFRamberYLQNVCGSGSGSamber	2	0
ORF 5522	1	MAFKCVDIWWECGSGSGSamber	2	0
ORF 5523	1	MGANQCIMMHTSCGSGSGSamber	2	0
ORF 5524	1	MWVSFWYVamberSSLCGSGSGSamber	2	0
ORF 5525	1	MQSPSNRNSDAWCGSGSGSamber	2	0
ORF 5526	1	MRVKVamberQCSVRCGSGSGSamber	2	0
ORF 5527	1	MCPKEamberSNYCQLCGSGSGSamber	2	0
ORF 5528	1	MVDGNSNRSPVGCGSGSGSamber	2	0
ORF 5529	1	MIIQLamberLQINCGSGSGSamber	2	0
ORF 5530	1	MFPVHTIILICGSGSGSamber	2	0
ORF 5531	1	MSFARGYGDNCGSGSGSamber	2	0
ORF 5532	1	MDGHLLSKLLKHCGSGSGSamber	2	0
ORF 5533	1	MFAQIYQSLKTCGSGSGSamber	2	0
ORF 5534	1	MRNKDFDIRVCGSGSGSamber	2	0
ORF 5535	1	MYWVFAASLQCGSGSGSamber	2	0
ORF 5536	1	MYCCDTHNTVDSCGSGSGSamber	2	0
ORF 5537	1	MamberLKMQCLEQCGSGSGSamber	2	0
ORF 5538	1	MSMYPRSGEYRFCGSGSGSamber	2	0
ORF 5539	1	MMMNamberPFMCLDCGSGSGSamber	2	0
ORF 5540	1	MLYFPKSPHTACGSGSGSamber	2	0
ORF 5541	1	MHADMYSSEINCGSGSGSamber	2	0
ORF 5542	1	MGAEADRSPDVCGSGSGSamber	2	0
ORF 5543	1	MGNSKLSAAICGSGSGSamber	2	0
ORF 5544	1	MQLSLCTMLSQCGSGSGSamber	2	0
ORF 5545	1	MRNTLWVYVIICGSGSGSamber	2	0
ORF 5546	1	MVFRCECNRNCGSGSGSamber	2	0
ORF 5547	1	MTIRTGTWHDSVCGSGSGSamber	2	0
ORF 5548	1	MTVPLGEDLQNGCGSGSGSamber	2	0
ORF 5549	1	MKamberKLWAYPSMCGSGSGSamber	2	0
ORF 5550	1	MamberMTPVNKNTDYCGSGSGSamber	2	0
ORF 5551	1	MMTVTERDamberRNCGSGSGSamber	2	0
ORF 5552	1	MLWVLSCACWLYCGSGSGSamber	2	0
ORF 5553	1	MFTWSSCVVamberTCCGSGSGSamber	2	0
ORF 5554	1	MMNHFGWHCLWACGSGSGSamber	2	0
ORF 5555	1	MLLLIIYDLKRCGSGSGSamber	2	0
ORF 5556	1	MMKLDRNHCTKCGSGSGSamber	2	0
ORF 5557	1	MLKQHIGTDamberNVCGSGSGSamber	2	0
ORF 5558	1	MGNRLDKMQYSCGSGSGSamber	2	0
ORF 5559	1	MVVHSLQRVSamberSCGSGSGSamber	2	0
ORF 5560	1	MYECDRYLGVLCGSGSGSamber	2	0
ORF 5561	1	MCCLSLLMMYCGSGSGSamber	2	0
ORF 5562	1	MPamberAWRLHIGGCGSGSGSamber	2	0
ORF 5563	1	MSMLVNPYamberWCGSGSGSamber	2	0
ORF 5564	1	MTVYASISMSLCGSGSGSamber	2	0
ORF 5565	1	MHVTTDQSIGCGSGSGSamber	2	0
ORF 5566	1	MRamberVWLRCLCTLCGSGSGSamber	2	0
ORF 5567	1	METESKCIFSRCGSGSGSamber	2	0
ORF 5568	1	MLILRDCNDLIECSSGSGSamber	2	0
ORF 5569	1	MRSLEFFTDDHACGSGSGSamber	2	0
ORF 5570	1	MLPNVMIDCSRMCGSGSGSamber	2	0
ORF 5571	1	MCRVVACGSGSGSamber	2	0
ORF 5572	1	MIVHYWKRWHCGSGSGSamber	2	0
ORF 5573	1	MKHTGKNTEamberQamberCGSGSGSamber	2	0
ORF 5574	1	MVMRTSCSamberVRCGSGSGSamber	2	0
ORF 5575	1	MEGEMGSIDYVamberCGSGSGSamber	2	0
ORF 5576	1	MamberHKamberMFRSWCGSGSGSamber	2	0
ORF 5577	1	MIIHDVKLYELCGSGSGSamber	2	0
ORF 5578	1	MCCLWVNNMFLCGSGSGSamber	2	0
ORF 5579	1	MSLHCLLamberRVCGSGSGSamber	2	0
ORF 5580	1	MPFWLYCRRCNamberCGSGSGSamber	2	0
ORF 5581	1	MFMTNELTSVFCGSGSGSamber	2	0
ORF 5582	1	MVYLLMDCRICCGSGSGSamber	2	0
ORF 5583	1	MLADMDLLAPECGSGSGSamber	2	0
ORF 5584	1	MLHSAKYRGYVCGSGSGSamber	2	0
ORF 5585	1	MTYLFIAGIARCGSGSGSamber	2	0
ORF 5586	1	MVRRYTLCMamberCGSGSGSamber	2	0
ORF 5587	1	MRHRKamberLKYRLCGSGSGSamber	2	0
ORF 5588	1	MWCNDSGVHENCGSGSGSamber	2	0
ORF 5589	1	MLQNHCASNGCGSGSGSamber	2	0
ORF 5590	1	MMYTTVFELNCGSGSGSamber	2	0
ORF 5591	1	MDamberREMamberamberLDCGSGSGSamber	2	0
ORF 5592	1	MLFACRHNIKGCGSGSGSamber	2	0
ORF 5593	1	MNQLCTLNNLACCGSGSamber	2	0
ORF 5594	1	MFYWamberYCLMAHCGSGSGSamber	2	0
ORF 5595	1	MHYYTTSNAGDVCGSGSGSamber	2	0
ORF 5596	1	MHKHamberLYVRKNWSCGSGSGSamber	2	0
ORF 5597	1	MLTNICSSWAGCGSGSGSamber	2	0
ORF 5598	1	MCVLGVTKYHSYCGSGSGSamber	2	0
ORF 5599	1	MQECVKPRDRCGSGSGSamber	2	0
ORF 5600	1	MQKHKCSCCDCGSGSGSamber	2	0
ORF 5601	1	MLLKGDASLMDDCGSGSGSamber	2	0
ORF 5602	1	MLamberVQLLIQDTCGSGSGSamber	2	0
ORF 5603	1	MRLPPYWDSMCGSGSGSamber	2	0
ORF 5604	1	MQLFNSamberGCYCGSGSGSamber	2	0
ORF 5605	1	MYVSSEDVACCGSGSGSamber	2	0
ORF 5606	1	MFDPVVLGDDAMSCGSGSGSamber	2	0
ORF 5607	1	MDENYKCEISDLRCGSGSGSamber	2	0
ORF 5608	1	MIVIPWPSRGEKLCGSGSGSamber	2	0
ORF 5609	1	MGGKPRHSSPYNICGSGSGSamber	2	0
ORF 5610	1	MRAamberPKQNAKNKSCGSGSGSamber	2	0
ORF 5611	1	MNAHQNDCDRCGSGSGSamber	2	0
ORF 5612	1	MISDVEamberMVTISMCGSGSGSamber	2	0
ORF 5613	1	MLSSamberMSSDPEYCGSGSGSamber	2	0
ORF 5614	1	MVYGWRYSDTYFCGSGSGSamber	2	0
ORF 5615	1	MSYRamberRNEWDDCGSGSGSamber	2	0
ORF 5616	1	MMSKTGTFWVRIHCGSGSGSamber	2	0
ORF 5617	1	MIAEEVDQRSNCGSGSGSamber	2	0
ORF 5618	1	MamberWYRFMTRDDCGSGSGSamber	2	0
ORF 5619	1	MNSNFAYMCTLCGSGSGSamber	2	0
ORF 5620	1	MNMRLTNLSHCGSGSGSamber	2	0
ORF 5621	1	MPSGYAIILIMTVCGSGSGSamber	2	0
ORF 5622	1	MALWQCWATCGSGSGSamber	2	0
ORF 5623	1	MYNYIVDMTACGSGSGSamber	2	0
ORF 5624	1	MGSVESKKWRVLYCGSGSGSamber	2	0
ORF 5625	1	MFRKFNAFWCCGSGSGSamber	2	0
ORF 5626	1	MKLYHGCAamberNSCGSGSGSamber	2	0
ORF 5627	1	MYCTGMamberKYSNVCGSGSGSamber	2	0
ORF 5628	1	MFKDNTTKLYCGSGSGSamber	2	0
ORF 5629	1	MYERGCRRPWDINCGSGSGSamber	2	0
ORF 5630	1	MVYRSCIGPCYPNCGSGSGSamber	2	0
ORF 5631	1	MMDTQSRGLHCGSGSGSamber	2	0
ORF 5632	1	MESNDKVKCQAACGSGSGSamber	2	0
ORF 5633	1	MSFTERGCKRGCGSGSGSamber	2	0
ORF 5634	1	MYPFNDKHYPFECGSGSGSamber	2	0
ORF 5635	1	MRLVFLSNGVGRCGSGSGSamber	2	0
ORF 5636	1	MIFNAKLamberLIGCGSGSGSamber	2	0
ORF 5637	1	MVRLLYNLTDCCGSGSGSamber	2	0
ORF 5638	1	MMAVEYCSKTCGSGSGSamber	2	0
ORF 5639	1	MCMLTMEERHCCGSGSGSamber	2	0
ORF 5640	1	MMRRDTEYGMRCGSGSGSamber	2	0
ORF 5641	1	MWQVTNYLACEVCGSGSGSamber	2	0
ORF 5642	1	MSVDYGYVYIQCGSGSGSamber	2	0
ORF 5643	1	MDEamberCFSINTKCGSGSGSamber	2	0
ORF 5644	1	MAMWHVVFNSGFYCGSGSGSamber	2	0
ORF 5645	1	MCHVCamberKNGSCGSGSGSamber	2	0
ORF 5646	1	MamberGNLFFQEQECGSGSGSamber	2	0
ORF 5647	1	MRPIPNIILYADCGSGSGSamber	2	0
ORF 5648	1	MNFASRKLKCNDCGSGSGSamber	2	0
ORF 5649	1	MAASTVKEPRCGSGSamber	2	0
ORF 5650	1	MMGLRASRTVCGSGSGSamber	2	0
ORF 5651	1	MVYKSCEYRVMRCGSGSGSamber	2	0
ORF 5652	1	MKDIRWSSARINCGSGSGSamber	2	0
ORF 5653	1	MKRATVGHamberKCGSGSGSamber	2	0
ORF 5654	1	MGLWQLHEMRCGSGSGSamber	2	0
ORF 5655	1	MAAGYSSNMSCGSGSGSamber	2	0
ORF 5656	1	MNGNMCIEVDHCGSGSGSamber	2	0
ORF 5657	1	MWMHVRFVVamberTCGSGSGSamber	2	0
ORF 5658	1	MLPKLKFRGTQCGSGSGSamber	2	0
ORF 5659	1	MYACSQYTVLWNNCGSGSGSamber	2	0
ORF 5660	1	MLSNVDLGWACGSGSGSamber	2	0
ORF 5661	1	MTSSVSALTNITCGSGSGSamber	2	0
ORF 5662	1	MYAamberLTDYPNRCGSGSGSamber	2	0
ORF 5663	1	MLDFIVMGMADCGSGSGSamber	2	0
ORF 5664	1	MCVHLIYHVGCGSGSGSamber	2	0
ORF 5665	1	MSVTESIWIMCGSGSGSamber	2	0
ORF 5666	1	MTNRERSNQECGSGSGSamber	2	0
ORF 5667	1	MCDNDVTLRNKVCGSGSGSamber	2	0
ORF 5668	1	MCKCRMISVDFCGSGSGSamber	2	0
ORF 5669	1	MCEVFDDASMSCGSGSGSamber	2	0
ORF 5670	1	MITTKGRRNACGSGSGSamber	2	0
ORF 5671	1	MLFRWWIHLSEGCGSGSGSamber	2	0
ORF 5672	1	MVHLCRDLYamberKCGSGSGSamber	2	0
ORF 5673	1	MPIQNamberamberQRRCGSGSGSamber	2	0
ORF 5674	1	MWIYRFSamberGSTMCGSGSGSamber	2	0
ORF 5675	1	MLGamberHPVAWSFCGSGSGSamber	2	0
ORF 5676	1	MGRSamberSRVIRESCGSGSGSamber	2	0
ORF 5677	1	MNRamberNHVDSCYECGSGSGSamber	2	0
ORF 5678	1	MLKNLEASNCGSGSGSamber	2	0
ORF 5679	1	MVSGSRIMNVSRCGSGSGSamber	2	0
ORF 5680	1	MVPTSLVPVHTTCGSGSGSamber	2	0
ORF 5681	1	MQIERNWIMKCGSGSGSamber	2	0
ORF 5682	1	MLKRSSVRVTCGSGSGSamber	2	0
ORF 5683	1	MWCYYCVLSYDCHCGSGSGSamber	2	0
ORF 5684	1	MTLMNAPNamberNKCGSGSGSamber	2	0
ORF 5685	1	MopalVVPVamberCGSGSGSamber	2	0
ORF 5686	1	MCFGKNFRAWLCGSGSGSamber	2	0
ORF 5687	1	MCECNMCCEamberWSLCGSGSGSamber	2	0
ORF 5688	1	MMTGHCKDSMIICGSGSGSamber	2	0
ORF 5689	1	MamberGDVVPRMANGCGSGSGSamber	2	0
ORF 5690	1	MLKYFWRQFGCGSGSGSamber	2	0
ORF 5691	1	MFLSRRTHamberMCGSGSGSamber	2	0
ORF 5692	1	MDWNQSVISLWCGSGSGSamber	2	0
ORF 5693	1	MamberQVHTamberRHYNCGSGSGSamber	2	0
ORF 5694	1	MSFamberTSLAKIICGSGSGSamber	2	0
ORF 5695	1	MMRNDELVNECGSDSGSamber	2	0
ORF 5696	1	MFIGRISSELamberFCGSGSGSamber	2	0
ORF 5697	1	MGSVSSTWMSGNCGSGSGSamber	2	0
ORF 5698	1	MFLWLGSRTYVNCGSGSGSamber	2	0
ORF 5699	1	MEDSPIamberESECGSGSGSamber	2	0
ORF 5700	1	MPYYRRSKHGSGCGSGSGSamber	2	0
ORF 5701	1	MPMCamberYKCMPICGSGSGSamber	2	0
ORF 5702	1	MYCYNCSRMFCGSGSGSamber	2	0
ORF 5703	1	MYPMISMRAECGSGSGSamber	2	0
ORF 5704	1	MTRVMIMHHNGINCGSGSGSamber	2	0
ORF 5705	1	MWLSMPERSDMCGSGSGSamber	2	0
ORF 5706	1	MHNHKGSKNHCGSGSGSamber	2	0
ORF 5707	1	MSamberKNKRRMPCGSGSGSamber	2	0
ORF 5708	1	MCVSSECLNECGSGSGSamber	2	0
ORF 5709	1	MQHPNSRFPTGECGSGSGSamber	2	0
ORF 5710	1	MGRIFamberINALKNCGSGSGSamber	2	0
ORF 5711	1	MEKamberIIRRVFDRCGSGSGSamber	2	0
ORF 5712	1	MSGFRVTYSISTCGSGSGSamber	2	0
ORF 5713	1	MALETamberAamberLECGSGSGSamber	2	0
ORF 5714	1	MVPNPYSKFNCGSGSGSamber	2	0
ORF 5715	1	MSamberLSIRYNNCGSVSGSamber	2	0
ORF 5716	1	MNYWISCKGINCGSGSGSamber	2	0
ORF 5717	1	MLNGNSCGPYCGSGSGSamber	2	0
ORF 5718	1	MDCRNFGCYDCGSGSGSamber	2	0
ORF 5719	1	MAYNRHMWDQNCDSGSGSamber	2	0
ORF 5720	1	MESSTELTSLWCGSGSGSamber	2	0
ORF 5721	1	MASTNIMSHSTGGCGSGSGSamber	2	0
ORF 5722	1	MYRCFPSELYCGSGSGSamber	2	0
ORF 5723	1	MLKHFPLKNNCGSGSGSamber	2	0
ORF 5724	1	MTYLTIFLESDCGSGSGSamber	2	0
ORF 5725	1	MVIADDTQLLENCGSGSGSamber	2	0
ORF 5726	1	MHLHNSMRVECGSGSGSamber	2	0
ORF 5727	1	MRCLHPSVTGTLCGSGSGSamber	2	0
ORF 5728	1	MLNSHEYHTYCGSGSGSamber	2	0
ORF 5729	1	MDGYCSSNSYCGSGSGSamber	2	0
ORF 5730	1	MLDamberamberGSISICGSGSGSamber	2	0
ORF 5731	1	MHRVEIamberQVYFKNCGSGSGSamber	2	0
ORF 5732	1	MLTGDGGTamberKDAamberCGSGSGSamber	2	0
ORF 5733	1	MTLDSQRLEHVICGSGSGSamber	2	0
ORF 5734	1	MYRFSDRLKWRSCGSGSGSamber	2	0
ORF 5735	1	MRLCAIMVSKRFCGSGSGSamber	2	0
ORF 5736	1	MRIMNRMFNSCCGSGSGSamber	2	0
ORF 5737	1	MAHYVHSVNSNIQCGSGSGSamber	2	0
ORF 5738	1	MLQSDamberRSILCGSGSGSamber	2	0
ORF 5739	1	MWERHDMLRCVCGSGSGSamber	2	0
ORF 5740	1	MACMTAWNHYCSCGSGSGSamber	2	0
ORF 5741	1	MSLCDSKLRYKSCGSGSGSamber	2	0
ORF 5742	1	MRIRTTRIMSFCGSGSGSamber	2	0
ORF 5743	1	MGELVWDQVLIFCGSGSGSamber	2	0
ORF 5744	1	MGKFECDSKSCGSGSGSamber	2	0
ORF 5745	1	MDNADSLRINQCGSGSGSamber	2	0
ORF 5746	1	MGAKNQHGWLKSCGSGSGSGSamber	2	0
ORF 5747	1	MQGTYamberEMLVRGSGSGSamber	2	0
ORF 5748	1	MCINIDVamberSSYWRCGSGSGSamber	2	0
ORF 5749	1	MYAMPMNGVIGCGSGSGSamber	2	0
ORF 5750	1	MHSNLamberKHGVVCGSGSGSamber	2	0
ORF 5751	1	MNREWRVYDAHMCGSGSGSamber	2	0
ORF 5752	1	MDVISKPCSHGamberWCGSGSGSamber	2	0
ORF 5753	1	MRHMIAAamberSRCGSGSGSamber	2	0
ORF 5754	1	MTQSamberSSNDCCGSGSGSamber	2	0
ORF 5755	1	MLLFEPGHMNCGSGSGSamber	2	0
ORF 5756	1	MEMNSRNamberNTDRCGSGSGSamber	2	0
ORF 5757	1	MKDGERMERSGLCGSGSGSamber	2	0
ORF 5758	1	MMEFLKFYSLVGCGSGSGSamber	2	0
ORF 5759	1	MVRYAIDGADRYCGSGSGSamber	2	0
ORF 5760	1	MYYMHCMWMRLCGSGSGSamber	2	0
ORF 5761	1	MHYAEAWCDNYDHCGSGSGSamber	2	0
ORF 5762	1	MRGQAKDMamberPNNCGSGSGSamber	2	0
ORF 5763	1	MSLANITPNPCGSGSGSamber	2	0
ORF 5764	1	MLCFamberDCDLLQCCGSGSGSamber	2	0
ORF 5765	1	MRYSHRHNFFDCGSGSGSamber	2	0
ORF 5766	1	MGRLWHGNHTCGSGSGSamber	2	0
ORF 5767	1	MQRPVETDLAVCGSGSGSamber	2	0
ORF 5768	1	MATSHPVVLMAFCGSGSGSamber	2	0
ORF 5769	1	MamberEMATWIAHDYCGSGSGSamber	2	0
ORF 5770	1	MDGLGRYVMCGSGSGSamber	2	0
ORF 5771	1	MNLLVDSLSMSamberCGSGSGSamber	2	0
ORF 5772	1	MSWYLSamberTWEVamberCGSGSGSamber	2	0
ORF 5773	1	MMIARKGQILMCGSGSGSamber	2	0
ORF 5774	1	MGGCTWFIGSCGSGSGSamber	2	0
ORF 5775	1	MKTRNLERTAQCGSGSGSamber	2	0
ORF 5776	1	MamberPGDRELSSCGSGSGSamber	2	0
ORF 5777	1	MECamberGCHDSIFCGSGSGSamber	2	0
ORF 5778	1	MKFENWNWHSamberEWCGSGSGSamber	2	0
ORF 5779	1	MWNKTYRYTFNCGSGSGSamber	2	0
ORF 5780	1	MHLHAamberNSDLCGSGSGSamber	2	0
ORF 5781	1	MFMLRYNEGDVCGSGSGSamber	2	0
ORF 5782	1	MLESTSCISFGMCGSGSGSamber	2	0
ORF 5783	1	MGCLRCSSDSNCGSGSGSamber	2	0
ORF 5784	1	MQFPRCFDCCRNRCGSGSGSamber	2	0
ORF 5785	1	MAQGRamberCIDLCGSGSGSamber	2	0
ORF 5786	1	MEYWSRDWFMCGSGSGSamber	2	0
ORF 5787	1	MNGKSYTMDICCGSGSGSamber	2	0
ORF 5788	1	MSADMESLLWWACGSGSGSamber	2	0
ORF 5789	1	MLDMQSRDTSPQCGSGSGSamber	2	0
ORF 5790	1	MRRTLNKHHDCGSGSGSamber	2	0
ORF 5791	1	MDRMRLTVLLLLCGSGSGSamber	2	0
ORF 5792	1	MNGSDMDTCAVICGSGSGSamber	2	0
ORF 5793	1	MNLNWVCCRamberamberNCGSGSGSamber	2	0
ORF 5794	1	MGIAVMSNMHCGSGSGSamber	2	0
ORF 5795	1	MKRGICamberVISCGSGSGSamber	2	0
ORF 5796	1	MAIEIAKSKICGSGSGSamber	2	0
ORF 5797	1	MASTamberPWSVKCGSGSGSamber	2	0
ORF 5798	1	MELamberNMTSGNDMCGSGSGSamber	2	0
ORF 5799	1	MTKamberCKCLRACGSGSamber	2	0
ORF 5800	1	MGFYDVEFLamberWSCGSGSGSamber	2	0
ORF 5801	1	MAYLSLKITYamberCCGSGSGSamber	2	0
ORF 5802	1	MYGLRQAamberNGRCGSGSGSamber	2	0
ORF 5803	1	MLRLLKWYLTMCGSGSGSamber	2	0
ORF 5804	1	MRDTSLIGNVFRCGSGSGSamber	2	0
ORF 5805	1	MCVCFMDWACRTCGSSSGSamber	2	0
ORF 5806	1	MRHFNPCFNGRNSCGSGSGSamber	2	0
ORF 5807	1	MLVDNGTENVNCGSGSGSamber	2	0
ORF 5808	1	MHELAKGLWNLKCGSGSGSamber	2	0
ORF 5809	1	MTVNWCIGFIRCGSGSGSamber	2	0
ORF 5810	1	MQSMamberDECGRCGSGSGSamber	2	0
ORF 5811	1	MGTamberamberHSLSMSVCGSGSGSamber	2	0
ORF 5812	1	MPNNDNQSKWCGSGSGSamber	2	0
ORF 5813	1	MRTamberPKYFIECGSGSGSamber	2	0
ORF 5814	1	MFNGamberTKWDamberRamberCGSGSGSamber	2	0
ORF 5815	1	MIGVKQATEYMRCGSGSGSamber	2	0
ORF 5816	1	MITGMamberQTRKAamberSCGSGSGSamber	2	0
ORF 5817	1	MQTYVAKQDSQCGSGSGSamber	2	0
ORF 5818	1	MCCACRHAEYCGSGSGSamber	2	0
ORF 5819	1	MDRQPPRamberGPDCGSGSGSamber	2	0
ORF 5820	1	MSAHNELLWNTYCGSGSGSamber	2	0
ORF 5821	1	MGYNGVRDPNCGSGSGSamber	2	0
ORF 5822	1	MSCopalEEELTSCGSGSGSamber	2	0
ORF 5823	1	MDVDVMLLMASVCGSGSGSamber	2	0
ORF 5824	1	MamberHIATWTHVVCGSGSGSamber	2	0
ORF 5825	1	MDTamberLPILVWYamberCGSGSGSamber	2	0
ORF 5826	1	MIGKDLYRMVCGSGSGSamber	2	0
ORF 5827	1	MCTNMVYTNCSCGSGSGSamber	2	0
ORF 5828	1	MFRPSVISDKCGSGSGSamber	2	0
ORF 5829	1	MEARYVNGEFCGSGSGSamber	2	0
ORF 5830	1	MWARLESMFSCGSGSGSamber	2	0
ORF 5831	1	MVamberLKNTRDICGSGSGSamber	2	0
ORF 5832	1	MVWLLRKMMSCGSGSGSamber	2	0
ORF 5833	1	MIKDCYamberRVYVCGSGSGSamber	2	0
ORF 5834	1	MHSEFYAGTCNQCGSGSGSamber	2	0
ORF 5835	1	MSamberEMAGKKKPCGSGSGSamber	2	0
ORF 5836	1	MVGINHVMYFCGSGSGSamber	2	0
ORF 5837	1	MSTVADAGTFRSCGSGSGSamber	2	0
ORF 5838	1	MCPTDNTDFHCGSGSGSamber	2	0
ORF 5839	1	MSASVIFSWLCGSGSGSamber	2	0
ORF 5840	1	MamberSYCRTKLHVCCGSGSGSamber	2	0
ORF 5841	1	MRLYPWSQCWSTCGSGSGSamber	2	0
ORF 5842	1	MDKPRDYSQNCGSGSGSamber	2	0
ORF 5843	1	MYSMMVGYRTMamberYCGSGSGSamber	2	0
ORF 5844	1	MTYAVLEKSVKCGSGSGSamber	2	0
ORF 5845	1	MWEWRNDTLLKHCGSGSGSamber	2	0
ORF 5846	1	MYTDHLITFSCGSGSGSamber	2	0
ORF 5847	1	MYEDDNGYRYICGSGSGSamber	2	0
ORF 5848	1	MLTAIKRMRYICGSGSGSamber	2	0
ORF 5849	1	MAKIAFRKILICGSGSGSamber	2	0
ORF 5850	1	MQIHSVTMCLSFCGSGSGSamber	2	0
ORF 5851	1	MCLYVHKMIYCSHCGSGSGSamber	2	0
ORF 5852	1	MEFVGAVNHTCGSGSGSamber	2	0
ORF 5853	1	MWTKSamberQTDEKKMCGSGSGSamber	2	0
ORF 5854	1	MSGRSFTLNRCGSGSGSamber	2	0
ORF 5855	1	MLTamberYVRMQamberCCGSGSGSamber	2	0
ORF 5856	1	MRLEPTGICPCGSGSGSamber	2	0
ORF 5857	1	MFIAGKWIVEamberGNCGSGSGSamber	2	0
ORF 5858	1	MRSASEEMSGGCGSGSGSamber	2	0
ORF 5859	1	MLamberamberWHLSEHCGSGSGSamber	2	0
ORF 5860	1	MamberVCPNEYTSWPCGSGSGSamber	2	0
ORF 5861	1	MMVHTNSDVTCGSGSGSamber	2	0
ORF 5862	1	MLMQKRPamberQENCGSGSGSamber	2	0
ORF 5863	1	MWYVVIQSCICGSGSGSamber	2	0
ORF 5864	1	MVYVSVMYVLIYCGSGSGSamber	2	0
ORF 5865	1	MSPTYCLQICIRCGSGSGSamber	2	0
ORF 5866	1	MQGYDYTACTLCGSGSGSamber	2	0
ORF 5867	1	MCHHASYNGWCCGSGSGSamber	2	0
ORF 5868	1	MLIGSVAQENCGSGSGSamber	2	0
ORF 5869	1	MSLAVGHVMMCGSGSGSamber	2	0
ORF 5870	1	MCASQLVAamberMCGSGSGSamber	2	0
ORF 5871	1	MFPNAMNLPMCGSGSGSamber	2	0
ORF 5872	1	MTVVEYCISWYFCGSGSGSamber	2	0
ORF 5873	1	MYVGDTSIHRCGSGSGSamber	2	0
ORF 5874	1	MamberAYHWMLSGCGSGSGSamber	2	0
ORF 5875	1	MEWFLYDLTLDICGSGSGSamber	2	0
ORF 5876	1	MKRSKYARamberamberICGSGSSSamber	2	0
ORF 5877	1	MCSTVWPIRCCGSGSGSamber	2	0
ORF 5878	1	MWTPELYTICGSGSGSamber	2	0
ORF 5879	1	MRDNSKLARLLCGSGSGSamber	2	0
ORF 5880	1	MSILDSSDGVIACGSGSGSamber	2	0
ORF 5881	1	MWTEYKHNCSHCGSGSGSamber	2	0
ORF 5882	1	MMNSLEEEGDCGSGSGSamber	2	0
ORF 5883	1	MamberRLAALSHRTTCGSGSGSamber	2	0
ORF 5884	1	MamberKPVMCINVRSCGSGSGSamber	2	0
ORF 5885	1	MKCGamberNEVFLYCGSGSGSamber	2	0
ORF 5886	1	MTGDGCPYGCSCGSGSGSamber	2	0
ORF 5887	1	MamberWYGICVLGAFCGSGSGSamber	2	0
ORF 5888	1	MVRVFVHVLVVCGSGSGSamber	2	0
ORF 5889	1	MGTQRKVLCEIDCGSGSGSamber	2	0
ORF 5890	1	MDSLQSCPMCRRCGSGSGSamber	2	0
ORF 5891	1	MMRFIRPQRLTCGSGSGSamber	2	0
ORF 5892	1	MGPDRSVGNRYCGSGSGSamber	2	0
ORF 5893	1	MFMNSRDAHGVNCGSGSamber	2	0
ORF 5894	1	MRFCKLILSDRICGSGSGSamber	2	0
ORF 5895	1	MNRDLRWMKSNMCGSGSGSamber	2	0
ORF 5896	1	MFLDCNNCLQCQCGSGSGSamber	2	0
ORF 5897	1	MHDVMIWTNRCECGSGSGSamber	2	0
ORF 5898	1	MRHGMWRICARFCGSamber	2	0
ORF 5899	1	MACLCQKLamberNAHCGSGSGSamber	2	0
ORF 5900	1	MEamberSDNGAamberSDCGSGSGSamber	2	0
ORF 5901	1	MSNMLYCMRGCGSGSGSamber	2	0
ORF 5902	1	MFPDVDVYQNSAGCGSGSGSamber	2	0
ORF 5903	1	MILDPYYVKCCGSGSGSamber	2	0
ORF 5904	1	MWHQKLIamberHHCGSGSGSamber	2	0
ORF 5905	1	MYLWVMREamberMCGSGSGSamber	2	0
ORF 5906	1	MCDNMYIDIQCGSGSGSamber	2	0
ORF 5907	1	MDHRALSNDACGSGSGSamber	2	0
ORF 5908	1	MCNLLQLVYYRCGSGSGSamber	2	0
ORF 5909	1	MAMPIHKSRWCGSGSGSamber	2	0
ORF 5910	1	MamberNVQWRKFRCGSGSGSamber	2	0
ORF 5911	1	MTAPGGVPRamberDCGSGSGSamber	2	0
ORF 5912	1	MKRLTQCTVICGSGSGSamber	2	0
ORF 5913	1	MRPNLMLLNEDECGSGSGSamber	2	0
ORF 5914	1	MQYSSIKPFVCCGSGSGSamber	2	0
ORF 5915	1	MTARFVMRKDCGSGSGSamber	2	0
ORF 5916	1	MEGamberLamberPIDDCCGSGSGSamber	2	0
ORF 5917	1	MPNRQSSSLamberCGSGSGSamber	2	0
ORF 5918	1	MRMNAPRDRFACGSGSGSamber	2	0
ORF 5919	1	MGSMESKDRFYCGSGSGSamber	2	0
ORF 5920	1	MamberSKATNLCGSGSGSamber	2	0
ORF 5921	1	MSWTYYMIQINTVCGSGSGSamber	2	0
ORF 5922	1	MMCSRDamberNWNINCGSGSGSamber	2	0
ORF 5923	1	MVDSDASNTMVFCGSGSGSamber	2	0
ORF 5924	1	MSETSTRDVDAFCGSGSGSamber	2	0
ORF 5925	1	MRRPFSYCLGQCGSGSGSamber	2	0
ORF 5926	1	MEANSQCLTGCGSGSGSamber	2	0
ORF 5927	1	MCRWLFYMRFCGSGSGSamber	2	0
ORF 5928	1	MTCEGRYRQYCGSGSGSamber	2	0
ORF 5929	1	MQLGFKamberSEHHCGSGSGSamber	2	0
ORF 5930	1	MSTFHGSamberHDIHVCGSGSGSamber	2	0
ORF 5931	1	MYYGCNIKQKNCGSGSGSamber	2	0
ORF 5932	1	MASVGKGSINCGSGSGSamber	2	0
ORF 5933	1	MFKRLMRHNRDCGSGSGSamber	2	0
ORF 5934	1	MIARGCPKVKYCGSGSGSamber	2	0
ORF 5935	1	MKLERYGRSLCGSGSGSamber	2	0
ORF 5936	1	MHIDamberSWATKMCGSGSGSamber	2	0
ORF 5937	1	MFGRITWCSYVQCGSGSGSamber	2	0
ORF 5938	1	MASNNLTLSHCGSGSGSamber	2	0
ORF 5939	1	MCCLIVKFYWCGSGSGSamber	2	0
ORF 5940	1	MLDQMTNLNamberISDCGSGSGSamber	2	0
ORF 5941	1	MamberTNWKIYLQAWICGSGSGSamber	2	0
ORF 5942	1	MTDSGNAIMNRCGSGSGSamber	2	0
ORF 5943	1	MKAHDMMDTSCGSGSGSamber	2	0
ORF 5944	1	MGRRSARNMQLCGSGSGSamber	2	0
ORF 5945	1	MRVNHINMKSESCGSGSGSamber	2	0
ORF 5946	1	MMLGLTVNRKICGSGSGSamber	2	0
ORF 5947	1	MWMIKNGGMLKCGSGSGSamber	2	0
ORF 5948	1	MDSHTAVGVTCGSGSGSamber	2	0
ORF 5949	1	MSKRRKNTTVCDCGSGSGSamber	2	0
ORF 5950	1	MECSYLRFVSVNPCGSGSGSamber	2	0
ORF 5951	1	MSVDTIRMLFVRCGSGSGSamber	2	0
ORF 5952	1	MCVVFVRIWICGSGSGSamber	2	0
ORF 5953	1	MCRWQHTFRCGSGSGSamber	2	0
ORF 5954	1	MDTNPEQGSCGDCGSGSGSamber	2	0
ORF 5955	1	MLPQTECHGHLNCGSGSGSamber	2	0
ORF 5956	1	MPSRDPLDGNamberVLCGSGSGSamber	2	0
ORF 5957	1	MLVRGIVDEICGSGSGSamber	2	0
ORF 5958	1	MDKGNNDELENDCGSGSGSamber	2	0
ORF 5959	1	MEVKNSSSCDNVCGSGSGSamber	2	0
ORF 5960	1	MSTSLSMNSDCCGSGSGSamber	2	0
ORF 5961	1	MRCRNGDSTLYKGCGSGSGSamber	2	0
ORF 5962	1	MWSEGIENEGECGSGSGSamber	2	0
ORF 5963	1	MYPDGRSCKTCFCGSGSGSamber	2	0
ORF 5964	1	MHSMAIHamberDNCGSGSGSamber	2	0
ORF 5965	1	MVRSWFQHRFCGSGSGSamber	2	0
ORF 5966	1	MESSLSLLVEVEVCGSGSGSamber	2	0
ORF 5967	1	MDSLWNMGRSamberVCGSGSGSamber	2	0
ORF 5968	1	MCRamberCIPYKRNRCGSGSGSamber	2	0
ORF 5969	1	MamberLWRSRPNRIECGSGSGSamber	2	0
ORF 5970	1	MYAWRMHWKPMCGSGSGSamber	2	0
ORF 5971	1	MRamberSKYGCGGDCGSGSamber	2	0
ORF 5972	1	MDSNamberGTDGTSCGSGSGSamber	2	0
ORF 5973	1	MYAMHRSNTLRNCGSGSGSamber	2	0
ORF 5974	1	MRRLLLEWQSIKCGSGSGSamber	2	0
ORF 5975	1	MQSSLMSamberILamberCGSGSGSamber	2	0
ORF 5976	1	MVGFamberQARLFPFSCGSGSGSamber	2	0
ORF 5977	1	MPCCDLGGQNCGSGSGSamber	2	0
ORF 5978	1	MSLHNILQGMLACGSGSGSamber	2	0
ORF 5979	1	MIPAVLamberVYSICGSGSGSamber	2	0
ORF 5980	1	MVTDFDRQNHACGSGSGSamber	2	0
ORF 5981	1	MFDKRSTKCVIMCGSGSGSamber	2	0
ORF 5982	1	MKKRKNMNGTVCGSGSGSamber	2	0
ORF 5983	1	MRLRSAINSVVMCGSGSGSamber	2	0
ORF 5984	1	MINDVLSQamberICGSGSGSamber	2	0
ORF 5985	1	MamberMSTYPDCFVCGSGSGSamber	2	0
ORF 5986	1	MTKFAGLSKICGSGSGSamber	2	0
ORF 5987	1	MVLTREERamberNICGSGSGSamber	2	0
ORF 5988	1	MFTTELKSMCGSGSGSamber	2	0
ORF 5989	1	MLSYFGFLPITICGSGSGSamber	2	0
ORF 5990	1	MAFCRLVNGGSRCGSGSGSamber	2	0
ORF 5991	1	MamberamberCAMICAYamberTNCGSGSGSamber	2	0
ORF 5992	1	MDNVCAADASCGSGSGSamber	2	0
ORF 5993	1	MLGFRLCWKVVCGSGSGSamber	2	0
ORF 5994	1	MNLGAamberSIESamberCGSGSGSamber	2	0
ORF 5995	1	MCTGamberTCERFIYamberCGSGSGSamber	2	0
ORF 5996	1	MAYVMVHVCGSGSGSamber	2	0
ORF 5997	1	MMSYNHTWAamberCGSGSGSamber	2	0
ORF 5998	1	MVLDCFKNCPGCGSGSGSamber	2	0
ORF 5999	1	MVYGEKHRFQFCGSGSGSamber	2	0
ORF 6000	1	MKQVVFYKFSVLGCGSGSGSamber	2	0
ORF 6001	1	MFMSYWYRHMKSCGSGSGSamber	2	0
ORF 6002	1	MRYRHIEDamberKCGSGSGSamber	2	0
ORF 6003	1	MRSamberTKYLEHSCGSGSGSamber	2	0
ORF 6004	1	MLIFLRCLTQYCGSGSGSamber	2	0
ORF 6005	1	MVamberCLTTGECCCGSGSGSamber	2	0
ORF 6006	1	MGIDACKNITVTCCGSGSGSamber	2	0
ORF 6007	1	MQamberDAGKTLKYTSCGSGSGSamber	2	0
ORF 6008	1	MDPTKKRGamberCICGSGSGSamber	2	0
ORF 6009	1	MGamberSYVYTSECCGSGSGSamber	2	0
ORF 6010	1	MIHILDELASQCGSGSGSamber	2	0
ORF 6011	1	MKADNWLTHCYCGSGSGSamber	2	0
ORF 6012	1	MAMFKAYVSFIECGSGSGSamber	2	0
ORF 6013	1	MIRRLQDNERCCGSGSGSamber	2	0
ORF 6014	1	MVIamberSFWYLQTSCGSGSGSamber	2	0
ORF 6015	1	MDHGRHMMEamberCGSGSGSamber	2	0
ORF 6016	1	MRSNGSNKSNKCGSGSGSamber	2	0
ORF 6017	1	MSVCIKamberTYKRHCGSGSGSamber	2	0
ORF 6018	1	MRPMYERSVECCGSGSGSamber	2	0
ORF 6019	1	MCKDamberKPTVHCCGSGSGSamber	2	0
ORF 6020	1	MLGRDLWSMLGVCGSGSGSamber	2	0
ORF 6021	1	MPESAamberFGNIQCGSGSGSamber	2	0
ORF 6022	1	MACDRSMAINamberACGSGSGSamber	2	0
ORF 6023	1	MNMRLNIAGNCGSGSGSamber	2	0
ORF 6024	1	MQPHQCRACYCGSGSGSamber	2	0
ORF 6025	1	MFARKamberMLRVCGSGSGSamber	2	0
ORF 6026	1	MYRRLKNNYWWSNCGSGSDSamber	2	0
ORF 6027	1	MDSGVTEWKFKTPCGSGSGSamber	2	0
ORF 6028	1	MGSQDLamberSPamberCKCGSGSGSamber	2	0
ORF 6029	1	MWRGDALLKVWCGSGSGSamber	2	0
ORF 6030	1	MSDamberMCDEESVCGSGSGSamber	2	0
ORF 6031	1	MREHILQLIHLCGSGSGSamber	2	0
ORF 6032	1	MLQLRamberVTTEHQCGSGSGSamber	2	0
ORF 6033	1	MLMCNVFEMNNCDSGSGSamber	2	0
ORF 6034	1	MIGRCGPVLDWHECGSGSGSamber	2	0
ORF 6035	1	MamberRDAIKDVLEYCGSGSGSamber	2	0
ORF 6036	1	MPFRVELRNTMCGSGSGSamber	2	0
ORF 6037	1	MRLQSYamberIRLamberCGSGSGSamber	2	0
ORF 6038	1	MAYSDALRNDCGSGSGSamber	2	0
ORF 6039	1	MLLFRIQVTMPCGSGSGSamber	2	0
ORF 6040	1	MLCMPGPFICCGSGSGSamber	2	0
ORF 6041	1	MCLSNamberSFRRCNCGSGSGSamber	2	0
ORF 6042	1	MTLDSHYVCGSGSGSamber	2	0
ORF 6043	1	MamberVMHSNASNHNCGSGSGSamber	2	0
ORF 6044	1	MELSWYWSVLCGSGSGSamber	2	0
ORF 6045	1	MKHRTMCHPDECGSGSGSamber	2	0
ORF 6046	1	MQMMVDRTYYTHCGSGSGSamber	2	0
ORF 6047	1	MYWSCNPPDGCGSGSGSamber	2	0
ORF 6048	1	MNYRTFDYWLCLCGSGSGSamber	2	0
ORF 6049	1	MSMSDSQMVACCSCGSGSGSamber	2	0
ORF 6050	1	MRMamberYKamberIGGWCGSGSGSamber	2	0
ORF 6051	1	MLYLLHRFASCCGSGSGSamber	2	0
ORF 6052	1	MQSamberYCGDRSCGSGSGSamber	2	0
ORF 6053	1	MNHNKYIWFVCGSGSGSamber	2	0
ORF 6054	1	MEIIANSEFNCGSGSGSamber	2	0
ORF 6055	1	MGHRNSRFESCGSGSGSamber	2	0
ORF 6056	1	MPSVNPQYLCCGSGSGSamber	2	0
ORF 6057	1	MNRNSSNANQCGSGSGSamber	2	0
ORF 6058	1	MKPVRYLNNGRCGSGSGSamber	2	0
ORF 6059	1	MCSLSCRFAIDCGSGSGSamber	2	0
ORF 6060	1	MVRNHLSKTCGPCGSGSGSamber	2	0
ORF 6061	1	MAHMKLSTLNCGSGSGSamber	2	0
ORF 6062	1	MQCCMSNGQTCGSGSGSamber	2	0
ORF 6063	1	MGASSISSSCWCGSGSGSamber	2	0
ORF 6064	1	MLCAYRCHKCGSGSGSamber	2	0
ORF 6065	1	MMVYAPYIDDCGSGSGSamber	2	0
ORF 6066	1	MGDSPAPVDDRCGSGSGSamber	2	0
ORF 6067	1	MAYKNSCFECFamberRCGSGSGSamber	2	0
ORF 6068	1	MDamberNamberMGHLKVHCGSGSGSamber	2	0
ORF 6069	1	MCRWRPINDMSPCGSGSGSamber	2	0
ORF 6070	1	MIPCGTRHDamberCGSGSGSamber	2	0
ORF 6071	1	MCLWNYRWGSNFCGSGSGSamber	2	0
ORF 6072	1	MTLLYPWISTCGSGSGSamber	2	0
ORF 6073	1	MSLPDREPHVCGSGSGSamber	2	0
ORF 6074	1	MDIamberLGNAVESSCGSGSGSamber	2	0
ORF 6075	1	MYVNQLVHCTCGSGSGSamber	2	0
ORF 6076	1	MVYIRVLITLNCGSGSGSamber	2	0
ORF 6077	1	MCVNKVDDFCPILCGSGSGSamber	2	0
ORF 6078	1	MGYLSPDRMSKKCGSGSGSamber	2	0
ORF 6079	1	MYSGGRKFKNVMMCGSGSGSamber	2	0
ORF 6080	1	MEFHKTVLSVLNCGSGSGSamber	2	0
ORF 6081	1	MPMATNDVTVCGSGSGSamber	2	0
ORF 6082	1	MRKPCNRDAMCGSGSGSamber	2	0
ORF 6083	1	MTTDMSamberKTRGCGSGSGSamber	2	0
ORF 6084	1	MRGTSNamberMMLCGSGSGSamber	2	0
ORF 6085	1	MKSNVamberFGKPCGSGSGSamber	2	0
ORF 6086	1	MSVMLVSFLLMMCGSGSGSamber	2	0
ORF 6087	1	MIIVRWPamberITCGSGSGSamber	2	0
ORF 6088	1	MFIGMLQMYFCGSGSGSamber	2	0
ORF 6089	1	MCGTamberNSAGSSYCGSGSGSamber	2	0
ORF 6090	1	MTYTTSSLATCGSGSGSamber	2	0
ORF 6091	1	MEVCLVMDDRamberCGSGSGSamber	2	0
ORF 6092	1	MYDVSKHVNKHFCGSGSGSamber	2	0
ORF 6093	1	MLKNSamberRVDMamberLCGSGSGSamber	2	0
ORF 6094	1	MIVYRMLTRMCGSGSGSamber	2	0
ORF 6095	1	MASVEPDGamberTFCGSGSGSamber	2	0
ORF 6096	1	MKVamberVKRVLMFCGSGSGSamber	2	0
ORF 6097	1	MPWPEIYamberWTNamberCGSGSGSamber	2	0
ORF 6098	1	MQQESYEKWYCGSGSGSamber	2	0
ORF 6099	1	MNPGMTHSFGKSCGSGSGSamber	2	0
ORF 6100	1	MRENPLVYCWLCGSGSGSamber	2	0
ORF 6101	1	MFEFQETGERSCGSGSGSamber	2	0
ORF 6102	1	MVVTLSRSEMICGSGSGSamber	2	0
ORF 6103	1	MDRPLLDNSSIPCGSGSGSamber	2	0
ORF 6104	1	MamberVSWNRSNMNCGSGSGSamber	2	0
ORF 6105	1	MGVQSCPSVSVCGSGSGSamber	2	0
ORF 6106	1	MamberLKPCVSSGRDCGSGSGSamber	2	0
ORF 6107	1	MamberWWRAAFSLRNCGSGSGSamber	2	0
ORF 6108	1	MLWMALVPGLMCGSGSGSamber	2	0
ORF 6109	1	MGPVMHTDNDILCGSGSGSamber	2	0
ORF 6110	1	MLDVTSQSGSTCGSGSGSamber	2	0
ORF 6111	1	MLREHamberRICGSGSGSamber	2	0
ORF 6112	1	MVAYSNISCIFHCGSGSGSamber	2	0
ORF 6113	1	MYAISARWTYCGSGSGSamber	2	0
ORF 6114	1	MVRSCDPMENNCGSGSGSamber	2	0
ORF 6115	1	MSVCRKTSLYQCGSGSGSamber	2	0
ORF 6116	1	MWTKDTKAKKamberLCGSGSGSamber	2	0
ORF 6117	1	MLDGPKSMRHICGSGSGSamber	2	0
ORF 6118	1	MNCRIIARNYLamberCGSGSGSamber	2	0
ORF 6119	1	MHHTYFTHENCSCGSGSGSamber	2	0
ORF 6120	1	MADAGVQISYFNCGSGSGSamber	2	0
ORF 6121	1	MVMMNKPEQYLCGSGSGSamber	2	0
ORF 6122	1	MRAVILIRCRFCGSGSGSamber	2	0
ORF 6123	1	MKRDSVIKERYYCGSGSGSamber	2	0
ORF 6124	1	MLRKELNHSKLWCGSGSGSamber	2	0
ORF 6125	1	MKHAHIVACCRCGSGSGSamber	2	0
ORF 6126	1	MPASFamberamberKNKamberCGSGSGSamber	2	0
ORF 6127	1	MTQCNRPAamberSCGSGSGSamber	2	0
ORF 6128	1	MGPKKYCRDMSCGSGSGSamber	2	0
ORF 6129	1	MLVAIGNLFTNCGSGSGSamber	2	0
ORF 6130	1	MMRDAASAQRCGSGSGSamber	2	0
ORF 6131	1	MSSNTSMCVKSCGSGSGSamber	2	0
ORF 6132	1	MSIGPHTYamberFDKSCGSGSGSamber	2	0
ORF 6133	1	MICASMKITSKCGSGSGSamber	2	0
ORF 6134	1	MWWGSAMLVMLRCGSGSGSamber	2	0
ORF 6135	1	MFNSVQGLKRCGSGSGSamber	2	0
ORF 6136	1	MYTEWSLRCIGCGSGSGSamber	2	0
ORF 6137	1	MRVRPAFNQEGCGSGSGSamber	2	0
ORF 6138	1	MSCKYKNYTRDCGSGSGSamber	2	0
ORF 6139	1	MLVVWKTVWAYKQCGSGSGSamber	2	0
ORF 6140	1	MSTRDVRGFMCGRGSGSamber	2	0
ORF 6141	1	MSYSKHNSTNKCCGSGSGSamber	2	0
ORF 6142	1	MACHPDRDGEamberCGSGSGSamber	2	0
ORF 6143	1	MRPISamberTSCGSGSGSamber	2	0
ORF 6144	1	MAYamberHIDTCKSHCGSGSGSamber	2	0
ORF 6145	1	MELELVGWamberYVKCGSGSGSamber	2	0
ORF 6146	1	MWamberFYPamberSPDFKKCGSGSGSamber	2	0
ORF 6147	1	MCCLLHYFDVCGCGSGSGSamber	2	0
ORF 6148	1	MSAWamberLRTMVCGSGSGSamber	2	0
ORF 6149	1	MPDNDEVRLTACGSGSGSamber	2	0
ORF 6150	1	MEHNLEGDSYSICGSGSGSamber	2	0
ORF 6151	1	MWMYamberamberQVTGNVCGSGSGSamber	2	0
ORF 6152	1	MNEWamberLSNTYAMHCGSGSGSamber	2	0
ORF 6153	1	MIAFRamberESANKDCGSGSGSamber	2	0
ORF 6154	1	MAYLVTVEVINCGSGSGSamber	2	0
ORF 6155	1	MVRCYGamberTWHFCGSGSGSamber	2	0
ORF 6156	1	MLYTMSIamberFMYRCGSGSGSamber	2	0
ORF 6157	1	MSLSDNTTHRPCGSGSGSamber	2	0
ORF 6158	1	MSAKFTIKTFDNTCGSGSGSamber	2	0
ORF 6159	1	MIKLDTPIMRSDCGSGSGSamber	2	0
ORF 6160	1	MVCEEQNDVNDCGSGSGSamber	2	0
ORF 6161	1	MFTTVKMICSCGSGSGSamber	2	0
ORF 6162	1	MamberIAVQCEPLVPNCGSGSGSamber	2	0
ORF 6163	1	MCWGRRDAMLKPCGSGSGSamber	2	0
ORF 6164	1	MSFYDDNSWNRADCGSGSGSamber	2	0
ORF 6165	1	MGSVRICNQamberCGSGSGSamber	2	0
ORF 6166	1	MYSASRRMRNCGSGSGSamber	2	0
ORF 6167	1	MSCRSAGDVSICGSGSGSamber	2	0
ORF 6168	1	MNSamberKYYamberHDTCGSGSGSamber	2	0
ORF 6169	1	MTLKRVLKRQCGSGSGSamber	2	0
ORF 6170	1	MHFGGYRSAKGSCGSGSGSamber	2	0
ORF 6171	1	MGLMamberHNGYNSCGSGSGSamber	2	0
ORF 6172	1	MSamberFARFNKSTCGSGSGSamber	2	0
ORF 6173	1	MCYTMamberMCLTCGSGSGSamber	2	0
ORF 6174	1	MHVCMWIGAETCGSGSGSamber	2	0
ORF 6175	1	MESQRGSAHSYRCGSGSGSamber	2	0
ORF 6176	1	MYRVSESSLNRCGSGSGSamber	2	0
ORF 6177	1	MLQGHDCFFSLANCGSGSGSamber	2	0
ORF 6178	1	MSGANSQGIVSCGSGSGSamber	2	0
ORF 6179	1	MGRAAMRYWWICGSGSGSamber	2	0
ORF 6180	1	MRPNVHSSIamberICECGSGSGSamber	2	0
ORF 6181	1	MNATSCANNTCGSGSGSamber	2	0
ORF 6182	1	MGDDNMRGHCAGCGSGSGSamber	2	0
ORF 6183	1	MTGLSTYRLIQSCGNGSGSamber	2	0
ORF 6184	1	MVIEDNRSATRTCGSGSGSamber	2	0
ORF 6185	1	MWRFTMYSVRYCGSGSGSamber	2	0
ORF 6186	1	MIamberHGELELLFDSCGSGSGSamber	2	0
ORF 6187	1	MIDKamberRINCLLRCGSGSGSamber	2	0
ORF 6188	1	MLCGNAWLSDYSCGSGSamber	2	0
ORF 6189	1	MIPHIRKARKCGSGSGSamber	2	0
ORF 6190	1	MSEQVRSTVVCGSGSGSamber	2	0
ORF 6191	1	MFGTamberTYTRINECGSGSGSamber	2	0
ORF 6192	1	MKASNEQIVVLCGSGSGSamber	2	0
ORF 6193	1	MNPRIRRNRSYCGSGSGSamber	2	0
ORF 6194	1	MCamberNSETLIKAopalGSGSGSamber	2	0
ORF 6195	1	MamberTHFSHGDSMTCGSGSGSamber	2	0
ORF 6196	1	MCVGNLTamberNFCGSGSGSamber	2	0
ORF 6197	1	MNGDTTRYNETCGSGSGSamber	2	0
ORF 6198	1	MYQKKamberDYVFVTCGSGSGSamber	2	0
ORF 6199	1	MTDLTCIYMQHYCGSGSGSamber	2	0
ORF 6200	1	MRVESERYEGCCGSGSGSamber	2	0
ORF 6201	1	MamberLMTGNHRCSCGSGSGSamber	2	0
ORF 6202	1	MWAVTSQEFamberMCGSGSGSamber	2	0
ORF 6203	1	MNEDCamberNEKSCGSGSGSamber	2	0
ORF 6204	1	MSCQLVVKIKCGSGSGSamber	2	0
ORF 6205	1	MPSVERYTFMGICGSGSGSamber	2	0
ORF 6206	1	MQESVEMKamberICGSGSGSamber	2	0
ORF 6207	1	MKHAKVNamberNVYCGSGSGSamber	2	0
ORF 6208	1	MLSRHamberDNSTCGSGSGSamber	2	0
ORF 6209	1	MNGELRYCamberKNCGSGSGSamber	2	0
ORF 6210	1	MLFYLKamberRSGQSWCGSGSGSamber	2	0
ORF 6211	1	MFKTDIVNRSSYCGSGSGSamber	2	0
ORF 6212	1	MWMCKIRIMSLCGSGSGSamber	2	0
ORF 6213	1	MPDVQRKRIamberLKCGSGSGSamber	2	0
ORF 6214	1	MRPMANTamberGLLCGSGSGSamber	2	0
ORF 6215	1	MYVSGCLTMSSRGSGSGSamber	2	0
ORF 6216	1	MGSHNQYDCMKSCGSGSGSamber	2	0
ORF 6217	1	MamberRAamberNCDMLCGSGSGSamber	2	0
ORF 6218	1	MVFAHRVVGMYDNCGSGSGSamber	2	0
ORF 6219	1	MLLTDIDAVRTCGSGSGSamber	2	0
ORF 6220	1	MMLGKSIDVTCGSGSGSamber	2	0
ORF 6221	1	MMCTYRALCGHCGSGSGSamber	2	0
ORF 6222	1	MELRSKLGMSFYCGSGSGSamber	2	0
ORF 6223	1	MCTQLLCIVIWCGSGSGSamber	2	0
ORF 6224	1	MVVTLSamberDEFCGSGSGSamber	2	0
ORF 6225	1	MGRIFFSRCNamberCGSGSGSamber	2	0
ORF 6226	1	MSDGYYLNRVCGSGSGSamber	2	0
ORF 6227	1	MYNMKIDGCQSCGSGSGSamber	2	0
ORF 6228	1	MWLSamberPMVRNGLLCGSGSGSamber	2	0
ORF 6229	1	MYFSNamberTVLRCGSGSGSamber	2	0
ORF 6230	1	MTNSDEKVLTYACGSGSGSamber	2	0
ORF 6231	1	MGTCRDRNLMTCYCGSGSGSamber	2	0
ORF 6232	1	MYYSVATNLRISHCGSGSGSamber	2	0
ORF 6233	1	MAHVIRKRWRMVCGSGSGSamber	2	0
ORF 6234	1	MCAHDAGIWICGSGSGSamber	2	0
ORF 6235	1	MYNAVTSNGGNCGSGSGSamber	2	0
ORF 6236	1	MSVGFLYAHLQNCGSGSGSamber	2	0
ORF 6237	1	MGRFRLSYLLWKHCGSGSGSamber	2	0
ORF 6238	1	MCLISDNAIHYCGSGSGSamber	2	0
ORF 6239	1	MKLNDVACGEWRLCGSGSGSamber	2	0
ORF 6240	1	MMRLIFLLRNKCGSGSGSamber	2	0
ORF 6241	1	MCIHPVTGDYSCGSGSGSamber	2	0
ORF 6242	1	MWLCHNSDLSWFCGSGSGSamber	2	0
ORF 6243	1	MSSSGICTGRRKPCGSGSGSamber	2	0
ORF 6244	1	MGDHNLMIVIECGSGSGSamber	2	0
ORF 6245	1	MMHPMLNSNHECGSGSGSamber	2	0
ORF 6246	1	MGINLSCFSFYKICGSGSGSamber	2	0
ORF 6247	1	MTFTRFLTEDACGSGSGSamber	2	0
ORF 6248	1	MDRIGINQLLDACGSGSGSamber	2	0
ORF 6249	1	MVHWLPWLGCWYCGSGSGSamber	2	0
ORF 6250	1	MVYYHVCMLLNHCGSGSGSamber	2	0
ORF 6251	1	MRTRAVTKNHSWCGSGSGSamber	2	0
ORF 6252	1	MVTLQNVWNSFCGSGSGSamber	2	0
ORF 6253	1	MMamberEALDEGVDCGSGSGSamber	2	0
ORF 6254	1	MNWLALYLSTLCGSGSGSamber	2	0
ORF 6255	1	MYMHAKKSDVMHCGSGSGSamber	2	0
ORF 6256	1	MVLPamberMEGTKSCGSGSGSamber	2	0
ORF 6257	1	MGYTKamberSamberHMCDSGSGSamber	2	0
ORF 6258	1	MGSNCKVamberamberDCGSGSGSamber	2	0
ORF 6259	1	MHKVVRNQDCVRCGSGSGSamber	2	0
ORF 6260	1	MRLLEILSCECGSGSGSamber	2	0
ORF 6261	1	MIDTNDQNVLFCGSGSGSamber	2	0
ORF 6262	1	MAMGPFQamberLMIDCGSGSGSamber	2	0
ORF 6263	1	MVLCWDKLSHSCGSGSGSamber	2	0
ORF 6264	1	MGVVSGNPRYamberCGSGSGSamber	2	0
ORF 6265	1	MMamberVRTKCWamberQCGSGSGSamber	2	0
ORF 6266	1	MHRKRCVMCKFCGSGSGSamber	2	0
ORF 6267	1	MVNGFamberYamberAALCGSGSGSamber	2	0
ORF 6268	1	MQEANGCYFVSPICGSGSGSamber	2	0
ORF 6269	1	MGAVTCTRGVLLCGSGSGSamber	2	0
ORF 6270	1	MDRNASDWMMCGSGSGSamber	2	0
ORF 6271	1	MKSCVMPHSPCGSGSGSamber	2	0
ORF 6272	1	MSVVMRGSNKCGSGSGSamber	2	0
ORF 6273	1	MFRLRSWTamberSSCGSGSGSamber	2	0
ORF 6274	1	MQYYSSRHVYCCGSGSGSamber	2	0
ORF 6275	1	MEYLRFYSIKCGSGSGSamber	2	0
ORF 6276	1	MamberVVLAYFNWICGSGSGSamber	2	0
ORF 6277	1	MKGKRVLGIDECGSGSGSamber	2	0
ORF 6278	1	MTWKLLWCCNMCGSGSGSamber	2	0
ORF 6279	1	MNKNDRNHIGPLCGSGSGSamber	2	0
ORF 6280	1	MGIWWYIILRFDCGSGSGSamber	2	0
ORF 6281	1	MAVERWIILAYQYCGSGSGSamber	2	0
ORF 6282	1	MAVSNKSKYCMDCGSGSGSamber	2	0
ORF 6283	1	MLSTYTVYACGVCGSGSGSamber	2	0
ORF 6284	1	MVamberCKamberLSGDCCGSGSGSamber	2	0
ORF 6285	1	MRRLALYNRGLKCGSGSDSamber	2	0
ORF 6286	1	MSLLHTGFDFMCGSGSGSamber	2	0
ORF 6287	1	MVKHESDIWHMCGSGSGSamber	2	0
ORF 6288	1	MLVamberRIRNYGGLCGSGSGSamber	2	0
ORF 6289	1	MRDIRGKYRDECVCGSGSGSamber	2	0
ORF 6290	1	MTGMALamberLLSCGSGSGSamber	2	0
ORF 6291	1	MVAMDGamberamberLEMPCGSGSGSamber	2	0
ORF 6292	1	MSGGDVKKSDCGSGSGSamber	2	0
ORF 6293	1	MSGDLTFSCDFCGSGSGSamber	2	0
ORF 6294	1	MMFCAQSLGRCGSGSGSamber	2	0
ORF 6295	1	MCLMNSYKAYCCGSGSGSamber	2	0
ORF 6296	1	MIVWDVPTNLCGSGSGSamber	2	0
ORF 6297	1	MQDTYEPamberSVCGSGSGSamber	2	0
ORF 6298	1	MYVSHNNKFYYVCGSGSGSamber	2	0
ORF 6299	1	MYADEFRRTVCGSGSGSamber	2	0
ORF 6300	1	MITMQVDTNLCGSGSGSamber	2	0
ORF 6301	1	MIKRSGNKDFCGSGSGSamber	2	0
ORF 6302	1	MTISANRMYVDCGSGSGSamber	2	0
ORF 6303	1	MVAESEESVamberVCGSGSGSamber	2	0
ORF 6304	1	MTDSMDVLVKITCGSGSGSamber	2	0
ORF 6305	1	MFFQamberCHADYHCCGSGSGSamber	2	0
ORF 6306	1	MPHYACRVIPCCGSGSGSamber	2	0
ORF 6307	1	MQNRINVTQPCCGSGSGSamber	2	0
ORF 6308	1	MFRHCLSWKVCCGSGSGSamber	2	0
ORF 6309	1	MLamberPDETAYSSCGSGSGSamber	2	0
ORF 6310	1	MRKPLGKSEKICGSGSGSamber	2	0
ORF 6311	1	MamberLRHVYSGSSQCGSGSGSamber	2	0
ORF 6312	1	MWMAGNKVKLNCGSGSGSamber	2	0
ORF 6313	1	MamberFLSCDDEYLACGSGSGSamber	2	0
ORF 6314	1	MVLMLNCLVKICGSGSGSamber	2	0
ORF 6315	1	MWYPamberYGAIVSCGSGSGSamber	2	0
ORF 6316	1	MDSIHEWVYVCGSGSGSamber	2	0
ORF 6317	1	MDWQKVDNVVVVCGSGSGSamber	2	0
ORF 6318	1	MIANLCEDMGNCGSGSGSamber	2	0
ORF 6319	1	MGCYEKTISGNCGSGSGSamber	2	0
ORF 6320	1	MCRKPYPKKIHCGSGSGSamber	2	0
ORF 6321	1	MVKTKRamberIVAIRCGSGSGSamber	2	0
ORF 6322	1	MQLIRLEDYLYLCGSGSGSamber	2	0
ORF 6323	1	MVRVFGYLVPRDDCGSGSGSamber	2	0
ORF 6324	1	MYamberTAKYLLKCCGSGSGSamber	2	0
ORF 6325	1	MMSNVMKHFGVTCGSGSGSamber	2	0
ORF 6326	1	MTMINVTGFSTCGSGSGSamber	2	0
ORF 6327	1	MALWMASDHSIWCGSGSGSamber	2	0
ORF 6328	1	MRVIGSCSNWCGSGSGSamber	2	0
ORF 6329	1	MRFCRHTRamberVEMCGSGSGSamber	2	0
ORF 6330	1	MGEQAVLRYHLLCGSGSGSamber	2	0
ORF 6331	1	MSEYIHHEISYPCGSGSGSamber	2	0
ORF 6332	1	MKamberDSLEWMTCLLCGSGSGSamber	2	0
ORF 6333	1	MDTSLKLamberSPDVCGSGSGSamber	2	0
ORF 6334	1	MamberLRDamberSIGKCGSGSGSamber	2	0
ORF 6335	1	MIKGMNFNamberGHCGSGSGSamber	2	0
ORF 6336	1	MIAAWNLRYWDCGSGSGSamber	2	0
ORF 6337	1	MQWamberLIHSRRFDCGSGSGSamber	2	0
ORF 6338	1	MALamberRAINRCCGSGSGSamber	2	0
ORF 6339	1	METFCVRKKLMCGSGSGSamber	2	0
ORF 6340	1	MYSNHSMGAWMSCGSGSGSamber	2	0
ORF 6341	1	MWCSCTWCGSGSGSamber	2	0
ORF 6342	1	MASNIEamberLamberTCGSGSGSamber	2	0
ORF 6343	1	MLSamberMamberDYTSRCGSGSGSamber	2	0
ORF 6344	1	MLamberMMHTTLLFHCGSGSGSamber	2	0
ORF 6345	1	MCamberLTIYIVPLEMCGSGSGSamber	2	0
ORF 6346	1	MamberDCYamberKLSKHCGSGSGSamber	2	0
ORF 6347	1	MamberRTGIQVANYCGSGSGSamber	2	0
ORF 6348	1	MLENNILYYGHCGSGSGSamber	2	0
ORF 6349	1	MADQMRSMEYVCGSGSGSamber	2	0
ORF 6350	1	MNGIVLMRamberQCGSGSGSamber	2	0
ORF 6351	1	MDRSKGHMTACGSGSGSamber	2	0
ORF 6352	1	MLRCamberVPYCGSGSGSamber	2	0
ORF 6353	1	MSELRVVFAGACGSGSGSamber	2	0
ORF 6354	1	MPNAHSVSDIamberHNCGSGSGSamber	2	0
ORF 6355	1	MVWHGIWFLTTCGSGSGSamber	2	0
ORF 6356	1	MNLQEYGFETCGSGSGSamber	2	0
ORF 6357	1	MSLEFNTADTFMCGSGSGSamber	2	0
ORF 6358	1	MRICNSVMASLRCGSGSGSamber	2	0
ORF 6359	1	MCLSWTVGVVRLCGSGSGSamber	2	0
ORF 6360	1	MLKMAYMRVNamberCGSGSGSamber	2	0
ORF 6361	1	MTEFGVRESQTTYCGSGSGSamber	2	0
ORF 6362	1	MLTRDINTVSRCGSGSGSamber	2	0
ORF 6363	1	MFPTVSASWCFSDCGSGSGSamber	2	0
ORF 6364	1	MGSLMTLTSWCGSGSGSamber	2	0
ORF 6365	1	MVTYSamberRYamberLCGSGSGSamber	2	0
ORF 6366	1	MPECNSMQGNCGSGSGSamber	2	0
ORF 6367	1	MLPFCDMSRNCGSGSGSamber	2	0
ORF 6368	1	MKVPALSVEFHCGSGSGSamber	2	0
ORF 6369	1	MTESALANGSMCGSGSGSamber	2	0
ORF 6370	1	MRIRKCYLIVITCGSGSGSamber	2	0
ORF 6371	1	MRPTIGGKQVYKCCGSGSGSamber	2	0
ORF 6372	1	MRPQSYKDGYCGSGSGSamber	2	0
ORF 6373	1	MGAYDESDYDamberCGSGSGSamber	2	0
ORF 6374	1	MRHIRAAMKPGCGSGSGSamber	2	0
ORF 6375	1	MRLEKSEVIAKCGSGSGSamber	2	0
ORF 6376	1	MRFVALLMMLCGSGSGSamber	2	0
ORF 6377	1	MFFRMYNTLYVNCGSGSGSamber	2	0
ORF 6378	1	MamberCVSRRAYEDCGSGSGSamber	2	0
ORF 6379	1	MVKRPRamberENGICGSGSGSamber	2	0
ORF 6380	1	MRIATDTAPHTLCGSGSGSamber	2	0
ORF 6381	1	MQFCTVLTVHWCGSGSGSamber	2	0
ORF 6382	1	MLMRLYamberITRVICGSGSGSamber	2	0
ORF 6383	1	MLCGTMTFGCYWCGSGSGSamber	2	0
ORF 6384	1	MDamberSAEamberRamberSTCGSGSGSamber	2	0
ORF 6385	1	MFIYQLSNSFMCGSGSGSamber	2	0
ORF 6386	1	MYEQKYSAIRCGSGSGSamber	2	0
ORF 6387	1	MLVPGRTSYTCVCGSGSGSamber	2	0
ORF 6388	1	MLAKHHGIamberYCGSGSGSamber	2	0
ORF 6389	1	MMKWLISMGYYYCGSGSGSamber	2	0
ORF 6390	1	MDSLGRPECSCLCGSGSGSamber	2	0
ORF 6391	1	MWTQQAIDKQGCGSGSGSamber	2	0
ORF 6392	1	MCNTWTRVLSSCGSGSGSamber	2	0
ORF 6393	1	MLQPMFALCYGACGSGSGSamber	2	0
ORF 6394	1	MNESEDKYRSTCGSGSGSamber	2	0
ORF 6395	1	MRMFRLAVTENVGCGSGSGSamber	2	0
ORF 6396	1	MKRFNLLFPamberCGSGSGSamber	2	0
ORF 6397	1	MVSCAIALVMMCGSGSGSamber	2	0
ORF 6398	1	MLVVYTRPIYFSCGSGSGSamber	2	0
ORF 6399	1	MVKCHNSGRSRCCGSGSGSamber	2	0
ORF 6400	1	MamberamberSRNNDDRDamberCGSGSGSamber	2	0
ORF 6401	1	MPTFSRSQSMamberARCGSGSGSamber	2	0
ORF 6402	1	MAHPDGYRVCGSGSGSamber	2	0
ORF 6403	1	MERLamberSEYPNCGSGSGSamber	2	0
ORF 6404	1	MamberCYAQEQFCNCGSGSGSamber	2	0
ORF 6405	1	MAGamberTKFRRLNVCGSGSGSamber	2	0
ORF 6406	1	MELCCGINSDCGSGSGSamber	2	0
ORF 6407	1	MSDGNMRRPQDCGSGSGSamber	2	0
ORF 6408	1	MSamberVGNVVamberIVTCGSGSGSamber	2	0
ORF 6409	1	MTLRDNRKYSACGSGSGSamber	2	0
ORF 6410	1	MARLNSRamberTamberCGSGSGSamber	2	0
ORF 6411	1	MNamberCAYNLARKICGSGSGSamber	2	0
ORF 6412	1	MCLAVNIamberISCGSGSGSamber	2	0
ORF 6413	1	MIAYCVCRMRCGSGSGSamber	2	0
ORF 6414	1	MVKFVKKKDGNamberCGSGSGSamber	2	0
ORF 6415	1	MSCRWLYAESCGSGSGSamber	2	0
ORF 6416	1	MLRNEQSNKNCGSGSGSamber	2	0
ORF 6417	1	MGPTVFVHFGVamberCGSGSGSamber	2	0
ORF 6418	1	MVSWWYWTGHDICGSGSGSamber	2	0
ORF 6419	1	MWINAFREVGCGSGSGSamber	2	0
ORF 6420	1	MERRGNLEIVCGSGSGSamber	2	0
ORF 6421	1	MLWDVIRFWYTDCGSGSGSamber	2	0
ORF 6422	1	MYDNENTGRRTCGSGSGSamber	2	0
ORF 6423	1	MKPTIMIWTAHVCGSGSGSamber	2	0
ORF 6424	1	MIHKFRKNRYILCCGSGSGSamber	2	0
ORF 6425	1	MGYGCFPFDTLDCGSGSGSamber	2	0
ORF 6426	1	MLSRamberNSSNFCGSGSGSamber	2	0
ORF 6427	1	MGSLNWALTCRCGSGSGSamber	2	0
ORF 6428	1	MamberYCKKTIamberICGSGSGSamber	2	0
ORF 6429	1	MLENQKIMSSCECGSGSGSamber	2	0
ORF 6430	1	MVSILLRYamberGamberKCGSGSGSamber	2	0
ORF 6431	1	MCLNHKNPHRFKCGSGSGSamber	2	0
ORF 6432	1	MYLVELYGNCSCGSGSGSamber	2	0
ORF 6433	1	MRKRFYESQDNDCGSGSGSamber	2	0
ORF 6434	1	MHCIamberENDamberTCGSGSGSamber	2	0
ORF 6435	1	MNGHNRSVamberRLCGSGSGSamber	2	0
ORF 6436	1	MRLVVKTGLVCCGSGSGSamber	2	0
ORF 6437	1	MSMQSGamberRRamberCGSGSGSamber	2	0
ORF 6438	1	MLLVNNFAEVCGSGSGSamber	2	0
ORF 6439	1	MGYVSRSVLLCGSGSGSamber	2	0
ORF 6440	1	MPRFSDDNMSAICGSGSGSamber	2	0
ORF 6441	1	MLFNRDINRamberSCGSGSGSamber	2	0
ORF 6442	1	MCIFISSCGSGSGSamber	2	0
ORF 6443	1	MMSCQSPTKGCGSGSGSamber	2	0
ORF 6444	1	MISNGKKYEAICGSGSGSamber	2	0
ORF 6445	1	MNAVVNSDDFLCGSGSGSamber	2	0
ORF 6446	1	MNVLCPTCGEKIHCGSGSGSamber	2	0
ORF 6447	1	MSITamberDTEISLCGSGSGSamber	2	0
ORF 6448	1	MGDGMLRILICGSGSGSamber	2	0
ORF 6449	1	MYFSEGEHFVLCGSGSGSamber	2	0
ORF 6450	1	MHRKVERARICGSGSGSamber	2	0
ORF 6451	1	MIEYVNMDDGDNCGSGSGSamber	2	0
ORF 6452	1	MFYGVYTYHAamberICGSGSGSamber	2	0
ORF 6453	1	MLMNLWVTKYACGSGSGSamber	2	0
ORF 6454	1	MamberALRWLYRNCGSGSGSamber	2	0
ORF 6455	1	MIamberHLAWIHVEDNCGSGSGSamber	2	0
ORF 6456	1	MGSWHIITWDILCGSGSGSamber	2	0
ORF 6457	1	MWamberKSPRGNACGSGSGSamber	2	0
ORF 6458	1	MNDYDamberNLVFDCGSGSGSamber	2	0
ORF 6459	1	MQLSRRTCSHVSCGSGSGSamber	2	0
ORF 6460	1	MWRRTRFCLMCCKCGSGSGSamber	2	0
ORF 6461	1	MRCLWIWRRENICGSGSGSamber	2	0
ORF 6462	1	MPLCLCVAYSRRCGSGSGSamber	2	0
ORF 6463	1	MDRWSamberNDVQCGSGSGSamber	2	0
ORF 6464	1	MLQWVKHKIEYCGSGSGSamber	2	0
ORF 6465	1	MLAHNTLHWNCGSGSGSamber	2	0
ORF 6466	1	MRSGLCTMFQICGSGSGSamber	2	0
ORF 6467	1	MFPNSCTRIVANDCGSGSGSamber	2	0
ORF 6468	1	MRLDCHamberMRCGSGSGSamber	2	0
ORF 6469	1	MEYWRNICNPMCGSGSGSamber	2	0
ORF 6470	1	MSMLAFISRKCGSGSGSamber	2	0
ORF 6471	1	MSGEamberCLAKRKCGSGSGSamber	2	0
ORF 6472	1	MSTLKYYLCYELCGSGSGSamber	2	0
ORF 6473	1	MRVRIPIVRSSCGSGSGSamber	2	0
ORF 6474	1	MIDFTLCGSGSGSamber	2	0
ORF 6475	1	MCSTGFHNRQWMCGSGSGSamber	2	0
ORF 6476	1	MRKPMHIRYDTYCGSGSGSamber	2	0
ORF 6477	1	MLNIFSSRLLCGSGSGSamber	2	0
ORF 6478	1	MTSNamberLVNEATCGSGSGSamber	2	0
ORF 6479	1	MDTIGIYRSQHCGSGSGSamber	2	0
ORF 6480	1	MMRSRRGQHKYCGSGSGSamber	2	0
ORF 6481	1	MVEESTVDSamberTMCGSGSGSamber	2	0
ORF 6482	1	MEGEEamberYTSCCGSGSGSamber	2	0
ORF 6483	1	MKINKLSIGVCGSGSGSamber	2	0
ORF 6484	1	MPLamberGVSYYNLCGSGSGSamber	2	0
ORF 6485	1	MMRKYWPSWAHVCGSGSGSamber	2	0
ORF 6486	1	MPGVamberTamberTRTKCGSGSGSamber	2	0
ORF 6487	1	MKGWVRamberRYENGCGSGSGSamber	2	0
ORF 6488	1	MDDTFSYYamberICGSGSGSamber	2	0
ORF 6489	1	MGSSTLYNIEGNCGSGSGSamber	2	0
ORF 6490	1	MLFGWTRCGCCGSGSGSamber	2	0
ORF 6491	1	MKTYDFLLVVFCGSGSGSamber	2	0
ORF 6492	1	MDFIQLVFSFGMECGSGSGSamber	2	0
ORF 6493	1	MTSGCRPEGYWKCGSGSGSamber	2	0
ORF 6494	1	MRIRMYLDLYGRCGSGSGSamber	2	0
ORF 6495	1	MAPEGYCCFVCGSGSGSamber	2	0
ORF 6496	1	MRSSCSamberSDLMCGSGSGSamber	2	0
ORF 6497	1	MRYNQamberLTYISWSCGSGSGSamber	2	0
ORF 6498	1	MRFQVSEQILRKDCGSGSGSamber	2	0
ORF 6499	1	MMDEANRTLIGHTCGSGSGSamber	2	0
ORF 6500	1	MCIRTNVDLSSNCGSGSGSamber	2	0
ORF 6501	1	MamberQTNIASGVRCGSGSGSamber	2	0
ORF 6502	1	MKLSLVDamberTCSCGSGSGSamber	2	0
ORF 6503	1	MVSSQLREDPYCGSGSGSamber	2	0
ORF 6504	1	MQPWTIRTIVTFCGSGSGSamber	2	0
ORF 6505	1	MHLSRKRamberHIRLCGSGSGSamber	2	0
ORF 6506	1	MNIQVRRLRNLCGSGSGSamber	2	0
ORF 6507	1	MCVMIHQRVSCGSGSGSamber	2	0
ORF 6508	1	MNLPDWLRTNCGSGSGSamber	2	0
ORF 6509	1	MFAVRHYKITICGSGSGSamber	2	0
ORF 6510	1	MSamberNSRPRDESLCGSGSGSamber	2	0
ORF 6511	1	MFYWPFIDPTHYCGSGSGSamber	2	0
ORF 6512	1	MEVMWNRTCYPTCGSGSGSamber	2	0
ORF 6513	1	MDGYTGLLFCFCGSGSGSamber	2	0
ORF 6514	1	MLMNSSELGICGSGSGSamber	2	0
ORF 6515	1	MLHHAGSRGKRCGSGGGSamber	2	0
ORF 6516	1	MTVIVWCTamberCCGSGSGSamber	2	0
ORF 6517	1	MFSamberLQCGYLICGSGSGSamber	2	0
ORF 6518	1	MISSSWSYSAGCGSGSGSamber	2	0
ORF 6519	1	MKVYNSDDNRCGSGSGSamber	2	0
ORF 6520	1	MESamberVVamberVQCTCGSGSGSamber	2	0
ORF 6521	1	MADPNQamberDLEFCGSGSGSamber	2	0
ORF 6522	1	MWLLamberamberYDSHMPCGSGSGSamber	2	0
ORF 6523	1	MERSSELIMHDCGSGSGSamber	2	0
ORF 6524	1	MHNPamberGGVRTKCGSGSGSamber	2	0
ORF 6525	1	MLDPMRYTAYCGSGSGSamber	2	0
ORF 6526	1	MIYFGTTDKNLFCGSGSGSamber	2	0
ORF 6527	1	MPKGRTWQKQamberCGSGSGSamber	2	0
ORF 6528	1	MECTLDVRamberNCGSGSGSamber	2	0
ORF 6529	1	MEVPFVVIVHCGSGSGSamber	2	0
ORF 6530	1	MVPARNNVSNFYCGSGSGSamber	2	0
ORF 6531	1	MSVRLEEKRVCGSGSGSamber	2	0
ORF 6532	1	MILAMEVIKLRTCGSGSGSamber	2	0
ORF 6533	1	MGSELDLFLSVGCGSGSGSamber	2	0
ORF 6534	1	MKFWKVIKVTFCGSGSGSamber	2	0
ORF 6535	1	MKNNKQNLLamberNCGSGSGSamber	2	0
ORF 6536	1	MQQWYDNDGYCGSGSGSamber	2	0
ORF 6537	1	MTEWPIYamberLDCGSGSGSamber	2	0
ORF 6538	1	MMGREVamberFIQCGSGSGSamber	2	0
ORF 6539	1	MLEAHMYDKVMVCGSGSGSamber	2	0
ORF 6540	1	MLHTTWNKNTHKCGSGSGSamber	2	0
ORF 6541	1	MASPLNKNKQHNTCGSGSGSamber	2	0
ORF 6542	1	MGARHYSISCDCGSGSGSamber	2	0
ORF 6543	1	MRQRTDSSNERGCGSGSGSamber	2	0
ORF 6544	1	MMamberPCSVTNDCGSGSGSamber	2	0
ORF 6545	1	MHEMTMRGTSLLKCGSGSGSamber	2	0
ORF 6546	1	MGLYDTLTVVKWLCGSGSGSamber	2	0
ORF 6547	1	MKamberLRSVKamberNLCGSGSGSamber	2	0
ORF 6548	1	MFMQSKKTNSGCGSGSGSamber	2	0
ORF 6549	1	MNTVMLKLMFCGSGSGSamber	2	0
ORF 6550	1	MCRLTALamberYTMCGSGSGSamber	2	0
ORF 6551	1	MWIYRLRCLWNCCGSGSGSamber	2	0
ORF 6552	1	MGSIASamberHSVPCCGSGSGSamber	2	0
ORF 6553	1	MYSQKGCCKIASCGSGSGSamber	2	0
ORF 6554	1	MLDamberNHWAFTamberFCGSGSGSamber	2	0
ORF 6555	1	MVNHRRIVNANCCGSGSGSamber	2	0
ORF 6556	1	MCASDYFNVMGCCGSGSGSamber	2	0
ORF 6557	1	MSMSLHPNLFCGSGSGSamber	2	0
ORF 6558	1	MEEVRDRECGMCGSGSGSamber	2	0
ORF 6559	1	MGKDamberNGYCNDNCGSGSGSamber	2	0
ORF 6560	1	MWTINLLIDWCGSGSGSamber	2	0
ORF 6561	1	MLRMMSWRTDLSCGSGSGSamber	2	0
ORF 6562	1	MWKTDKWYRVVCGSGSGSamber	2	0
ORF 6563	1	MSamberLTYGYKSGCGSGSGSamber	2	0
ORF 6564	1	MIPAKVPYAGCGSGSGSamber	2	0
ORF 6565	1	MYYVHLIamberLFCGSGSGSamber	2	0
ORF 6566	1	MNLTYPIYLNHFCGSGSGSamber	2	0
ORF 6567	1	MLADAVNSIYCGSGSGSamber	2	0
ORF 6568	1	MDGLQKTNSWNCGSGSGSamber	2	0
ORF 6569	1	MSEMTYSIDFSCGSGSGSamber	2	0
ORF 6570	1	MSKSSDAMKLCGSGSGSamber	2	0
ORF 6571	1	MWWSQFTLIGKCGSGSGSamber	2	0
ORF 6572	1	MGTVERNETKYCGSGSGSamber	2	0
ORF 6573	1	MHRCICWSSamberCGSGSGSamber	2	0
ORF 6574	1	MPTLPFTQTLDCGSGSGSamber	2	0
ORF 6575	1	MDKYGDTCECCGSGSASamber	2	0
ORF 6576	1	MLPTEQYNKVMVTCGSGSGSamber	2	0
ORF 6577	1	MYEAYTTNSKGCGSGSGSamber	2	0
ORF 6578	1	MCSANHSLQRCGSGSGSamber	2	0
ORF 6579	1	MAKTQGGDTamberTICGSGSamber	2	0
ORF 6580	1	MWDQSALMYLLSCGSGSGSamber	2	0
ORF 6581	1	MAWYLIRTKANCGSGSGSamber	2	0
ORF 6582	1	MVLDQLVFVLICGSGSGSamber	2	0
ORF 6583	1	MKRYLEAYGVICGSGSGSamber	2	0
ORF 6584	1	MVWEamberNKIESCGSGSGSamber	2	0
ORF 6585	1	MGKYNVTTSSECGSGSGSamber	2	0
ORF 6586	1	MARFFKSNGLSMCGSGSGSamber	2	0
ORF 6587	1	MLAamberLATSamberLYCGSGSGSamber	2	0
ORF 6588	1	MIVPLNamberDGRCGSGSGSamber	2	0
ORF 6589	1	MSVLDGGamberNAGCGSGSGSamber	2	0
ORF 6590	1	MTAHFDADSRWTQCGSGSGSamber	2	0
ORF 6591	1	MEFDQRMNAVGCGSGSGSamber	2	0
ORF 6592	1	MRNMKNGNKGCLMCGSGSGSamber	2	0
ORF 6593	1	MSCCamberKTMRFYFCGSGSGSamber	2	0
ORF 6594	1	MSYRNYRKHTQHLCGRGSGSamber	2	0
ORF 6595	1	MQYAHamberHRFRCGSGSGSamber	2	0
ORF 6596	1	MIRAKamberNWQYSCGSGSGSamber	2	0
ORF 6597	1	MCamberRWGNGHCGSGSGSamber	2	0
ORF 6598	1	MamberELYVLWDTYECGSGSGSamber	2	0
ORF 6599	1	MNEFHELHRECGSGSGSamber	2	0
ORF 6600	1	MGSESPNKKSVFCGSGSGSamber	2	0
ORF 6601	1	MVLWEamberTamberRQHamberCGSGSGSamber	2	0
ORF 6602	1	MKTTETIEVYLCGSGSGSamber	2	0
ORF 6603	1	MYHYTLGYKACGSGSGSamber	2	0
ORF 6604	1	MVCRWMEIMWIGCCGSGSGSamber	2	0
ORF 6605	1	MHRNANFCYRCGSGSGSamber	2	0
ORF 6606	1	MRCYSVHCEFYCGSGSGSamber	2	0
ORF 6607	1	MPRamberYTVDTLamberCGSGSGSamber	2	0
ORF 6608	1	MRRLSCMTDRISYGSGSGSamber	2	0
ORF 6609	1	MIVNSLTAFSLCGSGSGSamber	2	0
ORF 6610	1	MQLMWIKRNHCGSGSGSamber	2	0
ORF 6611	1	MamberRLSVGIVamberNCGSGSGSamber	2	0
ORF 6612	1	MTVRTLNSVIRICGSGSGSamber	2	0
ORF 6613	1	MTVamberIHRamberWHIPCGSGSGSamber	2	0
ORF 6614	1	MRWLSADNMVRNCGSGSGSamber	2	0
ORF 6615	1	MMYELTVGMESCGSGSGSamber	2	0
ORF 6616	1	MGISNNVRGIKCGSGSGSamber	2	0
ORF 6617	1	MGRLNNGVTDKHCGSGSGSamber	2	0
ORF 6618	1	MQLGTYINKSLCGSGSGSamber	2	0
ORF 6619	1	MGHNamberLLPEFCGSGSGSamber	2	0
ORF 6620	1	MCVQVTAFNYVCGSGSGSamber	2	0
ORF 6621	1	MGRCISRCGSGSGSamber	2	0
ORF 6622	1	MTTLDNNGCFCGSGSGSamber	2	0
ORF 6623	1	MWNSPamberFAHNMCGSGSGSamber	2	0
ORF 6624	1	MFQQELWRNWSGCGSGSGSamber	2	0
ORF 6625	1	MLYMNVSHVPDCGSGSGSamber	2	0
ORF 6626	1	MYVLNVLLILCGSGSGSamber	2	0
ORF 6627	1	MCVDHNLLNNCGSGSGSamber	2	0
ORF 6628	1	MamberYKAGYALVSWCGSGSGSamber	2	0
ORF 6629	1	MTDCSEYFYMHHCGSGSGSamber	2	0
ORF 6630	1	MFKTKKKHIRWVCGSGSGSamber	2	0
ORF 6631	1	MNEGCQamberNGCTSRGSGSGSamber	2	0
ORF 6632	1	MRNILNWRWECGSGSGSamber	2	0
ORF 6633	1	MCVRWLWQHMWTCGSGSGSamber	2	0
ORF 6634	1	MAERRMFTNVCGSGSGSamber	2	0
ORF 6635	1	MFYNKGDESYVCGSGSGSamber	2	0
ORF 6636	1	MKMMTRWKSLSTCGSGSGSamber	2	0
ORF 6637	1	MPGRSELANVTCGSGSGSamber	2	0
ORF 6638	1	MCGWLSEYDICGSGSGSamber	2	0
ORF 6639	1	MAYLTWTGVTCGSGSGSamber	2	0
ORF 6640	1	MNRPSSSPTEKCGSGSGSamber	2	0
ORF 6641	1	MFRWIPCVHDCGSGSGSamber	2	0
ORF 6642	1	MNNGRICADICGSGSGSamber	2	0
ORF 6643	1	MSIamberGTDKWSDSCGSGSGSamber	2	0
ORF 6644	1	MVWLYTSPWGCCGSGSGSamber	2	0
ORF 6645	1	MRRQNCNQMIKKCGSGSGSamber	2	0
ORF 6646	1	MEEDWAFSIACGSGSGSamber	2	0
ORF 6647	1	MYTamberWDSGFCLCGSGSGSamber	2	0
ORF 6648	1	MYEYDNGIWYSKCGSGSGSamber	2	0
ORF 6649	1	MAVYYWQKWKAVLCGSGSGSamber	2	0
ORF 6650	1	MVSLTLSNSTCGSGSGSamber	2	0
ORF 6651	1	MCEYGACCSACGSGSGSamber	2	0
ORF 6652	1	MWSLGDDKTSDYWCGSGSGSamber	2	0
ORF 6653	1	MLTETWTNQHCGSGSGSamber	2	0
ORF 6654	1	MNRMGMIVPMISCGSGSGSamber	2	0
ORF 6655	1	MGSWVamberNYIVVCICGSGSGSamber	2	0
ORF 6656	1	MSREANNASACGSGSGSamber	2	0
ORF 6657	1	MWFQDHFWKYYCGSGSGSamber	2	0
ORF 6658	1	MGRTNTRNFRCGSGSGSamber	2	0
ORF 6659	1	MSIQSGLMGSVCGSGSGSamber	2	0
ORF 6660	1	MIGISLAamberGHRNCGSGSGSamber	2	0
ORF 6661	1	MCDWTGHSIYNGNCGSGSGSamber	2	0
ORF 6662	1	MWRNIWLRNMCGSGSGSamber	2	0
ORF 6663	1	MYQamberLTGWSSVSCGSGSGSamber	2	0
ORF 6664	1	MTDCLHWFAERICGSGSGSamber	2	0
ORF 6665	1	MRSDVYVDTSGLCGSGSGSamber	2	0
ORF 6666	1	MKQTLPHYVGLCGSGSGSamber	2	0
ORF 6667	1	MamberTHAKNWTSCGSGSGSamber	2	0
ORF 6668	1	MMTASRKEDFamberSDCGSGSGSamber	2	0
ORF 6669	1	MQHDHHDTRNIWCGSGSGSamber	2	0
ORF 6670	1	MLSVVNQNFLLCGSGSGSamber	2	0
ORF 6671	1	MFSVDKNLKYCCGSGSGSamber	2	0
ORF 6672	1	MSSCRLLHRWCGSGSGSamber	2	0
ORF 6673	1	MMCSGNIITARCGSGSGSamber	2	0
ORF 6674	1	MLNANTRKKGIVCGSGSGSamber	2	0
ORF 6675	1	MSCLLDKCTNRYCGSGSGSamber	2	0
ORF 6676	1	MCRNNHVPLFECGSGSGSamber	2	0
ORF 6677	1	MGMYGCRCKLCGSGSGSamber	2	0
ORF 6678	1	MDYMLPSSDSCGSGSGSamber	2	0
ORF 6679	1	MIPEGIPAPKSNCGSGSGSamber	2	0
ORF 6680	1	MTTTCISCKACGSGSGSamber	2	0
ORF 6681	1	MTGFamberRDWFKCGSGSGSamber	2	0
ORF 6682	1	MVKVNYAGACGSGSGSamber	2	0
ORF 6683	1	MGPKLKIVCVMVKCGSGSGSamber	2	0
ORF 6684	1	MCGLRCRMFKMCGSGSGSamber	2	0
ORF 6685	1	MDECADDSFDRCGSGSGSamber	2	0
ORF 6686	1	MAYAQKLTHIRLamberCGSGSGSamber	2	0
ORF 6687	1	MGSWYTFDamberHSDCGSGSGSamber	2	0
ORF 6688	1	MLTMIDCEDNSCGSGSGSamber	2	0
ORF 6689	1	MWLLYLVDYVCCGSGSGSamber	2	0
ORF 6690	1	MMTMPYDGRQamberIKCGSGSGSamber	2	0
ORF 6691	1	MMRYamberQKNESPVCGSGSGSamber	2	0
ORF 6692	1	MRMMAWQMVTRCGSGSGSamber	2	0
ORF 6693	1	MTRRTKKTRGCGSGSGSamber	2	0
ORF 6694	1	MSNNPKVRTIANCGSGSGSamber	2	0
ORF 6695	1	MSKHNNAGASCGSGSGSamber	2	0
ORF 6696	1	MYCNCLSHLTCGSGSGSamber	2	0
ORF 6697	1	MVEHACEDSNMCGSGSGSamber	2	0
ORF 6698	1	MTKTHQTNRCACGSGSGSamber	2	0
ORF 6699	1	MDVEYKIDMDGQCGSGSGSamber	2	0
ORF 6700	1	MTGHFSHSGTICGSGSGSamber	2	0
ORF 6701	1	MSRMFDESWWYSDCGSGSGSamber	2	0
ORF 6702	1	MYDPRYEEVQCGSGSGSamber	2	0
ORF 6703	1	MTMALCMVIICGSGSGSamber	2	0
ORF 6704	1	MEMYFWGTGNHCGSGSGSamber	2	0
ORF 6705	1	MRQEamberFSKSNDIKCGSGSGSamber	2	0
ORF 6706	1	MYLRMSVKHTSICGSGSGSamber	2	0
ORF 6707	1	MLCRRKKSCGSGSGSamber	2	0
ORF 6708	1	MKIamberMKTVDCCGSGSGSamber	2	0
ORF 6709	1	MGQTYVNRVNYCGSGSGSamber	2	0
ORF 6710	1	MPPAIRMYYLICGSGSGSamber	2	0
ORF 6711	1	MSSMRDKVSYCGSGSGSamber	2	0
ORF 6712	1	MRCFNTPVHKKRCGSGSGSamber	2	0
ORF 6713	1	MVLYYAVNIRMCGSGSGSamber	2	0
ORF 6714	1	MIVIHIIIHEVCGSGSGSamber	2	0
ORF 6715	1	MRMLYSISLFCGSGSGSamber	2	0
ORF 6716	1	MVPGVALEYTICGSGSGSamber	2	0
ORF 6717	1	MDPTVMGVVHCGSGSGSamber	2	0
ORF 6718	1	MVFGLWTLIKCGSGSGSamber	2	0
ORF 6719	1	MILTRRSCSNNVCGSGSGSamber	2	0
ORF 6720	1	MGMDRPDHHSSCGSGSGSamber	2	0
ORF 6721	1	MRPYRCVWMGNICGSGSGSamber	2	0
ORF 6722	1	MIAYTNSVAESCGSGSGSamber	2	0
ORF 6723	1	MGLNTamberMDDRCGSGSGSamber	2	0
ORF 6724	1	MFamberKWHYICSCGGGSGSamber	2	0
ORF 6725	1	MRGTDGTNCMECGSGSGSamber	2	0
ORF 6726	1	MPVLHIALYPCGSGSGSamber	2	0
ORF 6727	1	MLRGLRHPVNSCGSGSGSamber	2	0
ORF 6728	1	MRSYKTSLHTNCGSGSGSamber	2	0
ORF 6729	1	MNAVSTRSFICGSGSGSamber	2	0
ORF 6730	1	MPNLWMKRCNCGSGSGSamber	2	0
ORF 6731	1	MSFLDVMDIVCGSGSGSamber	2	0
ORF 6732	1	MRRHamberQEDYLWCGSGSGSamber	2	0
ORF 6733	1	MASPFGVMISMCGSGSGSamber	2	0
ORF 6734	1	MCWEYLDRYIHCGSGSGSamber	2	0
ORF 6735	1	MSGKMRNRWMMCGSGSGSamber	2	0
ORF 6736	1	MISIWAYYRSHCGSGSGSamber	2	0
ORF 6737	1	MNSLYSNSSQYHACGSGSGSamber	2	0
ORF 6738	1	MRDamberVGFQDLMCGSGSGSamber	2	0
ORF 6739	1	MDINYSDamberRTCGSGSGSamber	2	0
ORF 6740	1	MSEPPSCRRRNWCGSGSGSamber	2	0
ORF 6741	1	MWLLQTYamberCILDCGSGSGSamber	2	0
ORF 6742	1	MKMNAFSLVMHCGSGSGSamber	2	0
ORF 6743	1	MGYNKKCKamberGYCGSGSGSamber	2	0
ORF 6744	1	MCFYGCFCFHNCGSGSGSamber	2	0
ORF 6745	1	MVRVTFCINCCGSGSGSamber	2	0
ORF 6746	1	MAamberKLVRDENCGSGSGSamber	2	0
ORF 6747	1	MCVSKPRCKLNCGSGSGSamber	2	0
ORF 6748	1	MYKPNRSPIQGCGSGSGSamber	2	0
ORF 6749	1	MKYVDLRochreHVCGSGSGSamber	2	0
ORF 6750	1	MGCVHNMVIEKYCGSGSGSamber	2	0
ORF 6751	1	MMSESVRPEICGSGSGSamber	2	0
ORF 6752	1	MWANWTLRAamberCGSGSGSamber	2	0
ORF 6753	1	MRVSDNPPTRNLCGSGSGSamber	2	0
ORF 6754	1	MEVRRRYNCAamberDCGSGSGSamber	2	0
ORF 6755	1	MEQWMFEVVLWCGSGSGSamber	2	0
ORF 6756	1	MTESCQFamberRGCGSGSGSamber	2	0
ORF 6757	1	MMAFDRKLDCYSCGSGSGSamber	2	0
ORF 6758	1	MRamberKRSYMMNCGSGSGSamber	2	0
ORF 6759	1	MVSRVNNSFIGLCGSGSGSamber	2	0
ORF 6760	1	MAHRQSINIamberVCGSGSGSamber	2	0
ORF 6761	1	MITRQopalVLYYFFCGSGSGSamber	2	0
ORF 6762	1	MFMASNLYYWCCGSGSGSamber	2	0
ORF 6763	1	MIRCYDWKILWVCGSGSGSamber	2	0
ORF 6764	1	MYQTVFGQKCCGSGSGSamber	2	0
ORF 6765	1	MQHLSAYVMVKLVCGSGSGSamber	2	0
ORF 6766	1	MWYSAEIYREKCGSGSGSamber	2	0
ORF 6767	1	MPLTDRSRLYKCGSGSGSamber	2	0
ORF 6768	1	MKTTIVFIIEGCGSGSGSamber	2	0
ORF 6769	1	MLPVTLamberSQSCGSGSGSamber	2	0
ORF 6770	1	MVYWSKTTTSECGSGSGSamber	2	0
ORF 6771	1	MSIARETRANACGSGSGSamber	2	0
ORF 6772	1	MGCYTKVHICGSCGSGSGSamber	2	0
ORF 6773	1	MKKATLANEYCGSGSGSamber	2	0
ORF 6774	1	MSIRRGMKQIVCGSGSGSamber	2	0
ORF 6775	1	MWWSWNISREPWCGSGSGSamber	2	0
ORF 6776	1	MRSPTGSYFCLCGSGSGSamber	2	0
ORF 6777	1	MSKYRNTYGGIICGSGSGSamber	2	0
ORF 6778	1	MEYMVKLTISGTCGSGSGSamber	2	0
ORF 6779	1	MVSENESRYMCGSGSGSamber	2	0
ORF 6780	1	MMVFSASHLECVCGSGSGSamber	2	0
ORF 6781	1	MERRTSWSLGamberKCGSGSGSamber	2	0
ORF 6782	1	MPSNYVADamberDYCGSGSGSamber	2	0
ORF 6783	1	MDERKEYKLYKGECGSGSGSamber	2	0
ORF 6784	1	MVRLTHKHGECGSGSamber	2	0
ORF 6785	1	MVRNQTGYRHRVCGSGSGSamber	2	0
ORF 6786	1	MFTIKDIKRYCGSGSGSamber	2	0
ORF 6787	1	MNTNCHFHLSATSCGSGSGSamber	2	0
ORF 6788	1	MKGWALSSVRIICGSGSGSamber	2	0
ORF 6789	1	MCHFEVSNSFRCGSGSGSamber	2	0
ORF 6790	1	MGSARSVYVSLCGSGSGSamber	2	0
ORF 6791	1	MKTKHDGIGPCGSGSGSamber	2	0
ORF 6792	1	MYFVMamberRVPTKCGSGSGSamber	2	0
ORF 6793	1	MGVQGESQTMNRCGSGSGSamber	2	0
ORF 6794	1	MPNHRYCIMSMCGSGSGSamber	2	0
ORF 6795	1	MLHEMRVPYTEVCGSGSGSamber	2	0
ORF 6796	1	MENLFPIWTIPSCGSGSGSamber	2	0
ORF 6797	1	MGAHTRLECNLLCGSGSGSamber	2	0
ORF 6798	1	MGFWIGTLamberamberRCGSGSGSamber	2	0
ORF 6799	1	MRPISHGAINCGSGSGSamber	2	0
ORF 6800	1	MLLYGLMGVRCGSGSGSamber	2	0
ORF 6801	1	MWRALLNIAFCGSGSGSamber	2	0
ORF 6802	1	MNQMYDPNHTCGSGSGSamber	2	0
ORF 6803	1	MYNWSWYIYTNCGSGSGSamber	2	0
ORF 6804	1	MWLSRVSQWRVNCGSGSGSamber	2	0
ORF 6805	1	MNMVQNYVFCCGSGSGSamber	2	0
ORF 6806	1	MSVVLHVEHCCGSGSGSamber	2	0
ORF 6807	1	MIVDSMRPYRWCGSGSGSamber	2	0
ORF 6808	1	MLHYCEYLMGLCGSGSGSamber	2	0
ORF 6809	1	MLPSAVHYSKamberCGSGSGSamber	2	0
ORF 6810	1	MGCKTamberWMSRLSFCGSGSGSamber	2	0
ORF 6811	1	MCTCINDGGSCGSGSGSamber	2	0
ORF 6812	1	MDamberDKNPYLGTCGSGSGSamber	2	0
ORF 6813	1	MRSQDISKVRGWCGSGSGSamber	2	0
ORF 6814	1	MRFVRGSSRDNCGSGSGSamber	2	0
ORF 6815	1	MRIPAQILTRCGSGSGSamber	2	0
ORF 6816	1	MCYLSRFSDMVCCGSGSGSamber	2	0
ORF 6817	1	MLKEMQYRHLLICGSGSGSamber	2	0
ORF 6818	1	MMEKHRRNSLCGSGSGSamber	2	0
ORF 6819	1	MIKLTKVVAGCGSGSGSamber	2	0
ORF 6820	1	MVVLWAVASGCGSGSGSamber	2	0
ORF 6821	1	MTDIAWREYRamberYYCGSGSGSamber	2	0
ORF 6822	1	MASAMPRLHSMCGSGSGSamber	2	0
ORF 6823	1	MNSQEFSYSRISCGSGSGSamber	2	0
ORF 6824	1	MPARGRFMENYCGSGSGSamber	2	0
ORF 6825	1	MRTQIRLGCMCGSGNGSamber	2	0
ORF 6826	1	MKARCSMYamberGSTCGSGSGSamber	2	0
ORF 6827	1	MCFEICVQSEFFNCGSGSGSamber	2	0
ORF 6828	1	MLATamberREMNWRCGSGSGSamber	2	0
ORF 6829	1	MGCVMVKTSYCGSGSGSamber	2	0
ORF 6830	1	MLSLSKCIFYCGSGSGSamber	2	0
ORF 6831	1	MRRTDWamberWGPCGSGSGSamber	2	0
ORF 6832	1	MamberILQNKFKFCMCGSGSGSamber	2	0
ORF 6833	1	MGVamberVEMYFPRGCGSGSGSamber	2	0
ORF 6834	1	MSLSTNSISVISCGSGSGSamber	2	0
ORF 6835	1	MCVFTRQYSNQCGSGSGSamber	2	0
ORF 6836	1	MFPYLSVRVDCGSGSGSamber	2	0
ORF 6837	1	MHESTVYSCKYCGSGSGSamber	2	0
ORF 6838	1	MIRRLVHKIGDDICGSGSGSamber	2	0
ORF 6839	1	MTLALSQRGIECGSGSGSamber	2	0
ORF 6840	1	MSGDRKCIWSRQCGSGSGSamber	2	0
ORF 6841	1	MVLVAEYNLRYGCGSGSGSamber	2	0
ORF 6842	1	MCDVQSHFWQDCGSGSGSamber	2	0
ORF 6843	1	MFSVVamberDAKLSCGSGSGSamber	2	0
ORF 6844	1	MRCCKLDLPNamberLCGSGSGSamber	2	0
ORF 6845	1	MIGGVWDRVNHSCGSGSGSamber	2	0
ORF 6846	1	MamberLIFHNLWHWCGSGSDSamber	2	0
ORF 6847	1	MRSYLEITRYCGSGSGSamber	2	0
ORF 6848	1	MNPCWVGamberDMCGSGSGSamber	2	0
ORF 6849	1	MLRWLTVDAIFCGSCSGSamber	2	0
ORF 6850	1	MLVRVMKYTWCGSGSGSamber	2	0
ORF 6851	1	MMSLRRSamberSMSRCGSGSGSamber	2	0
ORF 6852	1	MWGKWDASYNYCGSGSGSamber	2	0
ORF 6853	1	MNAMSMKTPNSWCGSGSGSamber	2	0
ORF 6854	1	MLYVIPTSSDNCGSGSGSamber	2	0
ORF 6855	1	MSYFHLYSWFCGSGSGSamber	2	0
ORF 6856	1	MALSPAFAHYCGSGSGSamber	2	0
ORF 6857	1	MVamberKLCSSTKCGSGSGSamber	2	0
ORF 6858	1	MSNATGLMKSSMCGSGSGSamber	2	0
ORF 6859	1	MFPamberCKYATNCGSGSGSamber	2	0
ORF 6860	1	MHILRVLNNHCGSGSGSamber	2	0
ORF 6861	1	MFWILSRIRWCGSGSGSamber	2	0
ORF 6862	1	MAWRRVLLVMNSCGSGSGSamber	2	0
ORF 6863	1	MICRVRAINTQACGSGSGSamber	2	0
ORF 6864	1	MPRIGTCNRWCGSGSGSamber	2	0
ORF 6865	1	MRVPSKTESRVCGSGSGSamber	2	0
ORF 6866	1	MKLCNAIRMNLCCGSGSGSamber	2	0
ORF 6867	1	MNRLPVWLWIFCGSGSGSamber	2	0
ORF 6868	1	MGMVASDKamberSamberNGCGSGSGSamber	2	0
ORF 6869	1	MRSGYGTSKRSCGSGSGSamber	2	0
ORF 6870	1	MLQIVSINSVYCGSGSGSamber	2	0
ORF 6871	1	MESPIKENWMCGSGSGSamber	2	0
ORF 6872	1	MENWSANNVCCGSGSGSamber	2	0
ORF 6873	1	MITRSIFDRHCGSGSGSamber	2	0
ORF 6874	1	MLSSFQHTCTCGSGSGSamber	2	0
ORF 6875	1	MPNVWMamberPKamberCGSGSGSamber	2	0
ORF 6876	1	MVWSRATTTWDCGSGSGSamber	2	0
ORF 6877	1	MMYamberVLRLWYICGSGSGSamber	2	0
ORF 6878	1	MCIVRHDFNCCGSGSGSamber	2	0
ORF 6879	1	MamberLTSMEKCMCGSGSGSamber	2	0
ORF 6880	1	MWSNWDRFMIDSCGSGSGSamber	2	0
ORF 6881	1	MAVVRSKRLCCGSGSGSamber	2	0
ORF 6882	1	MDSLKFGKHDCGSGSSSamber	2	0
ORF 6883	1	MPPYSPamberYSHCGSGGGSamber	2	0
ORF 6884	1	MASTVamberQCPMDMCGSGSGSamber	2	0
ORF 6885	1	MSRLKCGKLDPCGSGSGSamber	2	0
ORF 6886	1	MQVSNLLRMRGSCGSGSGSamber	2	0
ORF 6887	1	MamberHLKTamberELFTCACGSGSGSamber	2	0
ORF 6888	1	MNTQSTamberTLDEICGSGSGSamber	2	0
ORF 6889	1	MDASYLGCSGAopalCGSGSGSamber	2	0
ORF 6890	1	MVGSIWKDMamberCGSGSGSamber	2	0
ORF 6891	1	MYAENVRFANIMCGSGSGSamber	2	0
ORF 6892	1	MDKSSLYTWRYYCGSGSGSamber	2	0
ORF 6893	1	MLASLKHVLDMHDCGSGSGSamber	2	0
ORF 6894	1	MVLALWamberDAVTCGSGSGSamber	2	0
ORF 6895	1	MGTGLQRANCYCGSGSGSamber	2	0
ORF 6896	1	MamberYVNHTKPCQSCGSGSGSamber	2	0
ORF 6897	1	MRRLYERLMLCGSGSGSamber	2	0
ORF 6898	1	MNDGWLFQamberSTCGSGSGSamber	2	0
ORF 6899	1	MTCFVYSamberHRCGSGSGSamber	2	0
ORF 6900	1	MDMGDNCGSGSGSamber	2	0
ORF 6901	1	MMVRLNQGSGLCGSGSGSamber	2	0
ORF 6902	1	MLKGNTWVamberHSCGSGSGSamber	2	0
ORF 6903	1	MMNYEWRKNLYCGSGSGSamber	2	0
ORF 6904	1	MVWSVYNSMCSamberCGSGSGSamber	2	0
ORF 6905	1	MSRGSYQYRNFCGSGSGSamber	2	0
ORF 6906	1	MNGTLGVTMSKCGSGSGSamber	2	0
ORF 6907	1	MGLWGTRNQQCGSGSGSamber	2	0
ORF 6908	1	MDIYSVRDCNCGSGSGSamber	2	0
ORF 6909	1	MDQRCKAKEIRCGSGSGSamber	2	0
ORF 6910	1	MRLSQYYFYCGSGSGSamber	2	0
ORF 6911	1	MSRRSRLRKTCGSGSGSamber	2	0
ORF 6912	1	MMLHTEIamberDLECGSGSGSamber	2	0
ORF 6913	1	MCSNamberNNCVITCGSGSGSamber	2	0
ORF 6914	1	MVPKHSIIGSNRNCGSGSGSamber	2	0
ORF 6915	1	MLRHAamberVKDCDCGSGSGSamber	2	0
ORF 6916	1	MHTMTCNNRESCGSGSGSamber	2	0
ORF 6917	1	MLHNSFGASamberDamberCGSGSGSamber	2	0
ORF 6918	1	MNFNRTNLVFLCGSGSGSamber	2	0
ORF 6919	1	MIVGFMVENYSICGSGSGSamber	2	0
ORF 6920	1	MLAVSVMSLKPDCGSGSGSamber	2	0
ORF 6921	1	MDGTMRDDYVECGSGSGSamber	2	0
ORF 6922	1	MMPFDKSKamberQIACGSGSGSamber	2	0
ORF 6923	1	MINYCAHYKVFDCGSGSGSamber	2	0
ORF 6924	1	MRTDNMDFRGVCGSGSGSamber	2	0
ORF 6925	1	MNFSAERTRMCGSGSGSamber	2	0
ORF 6926	1	MWWITSSIGACCGSGSGSamber	2	0
ORF 6927	1	MTWRGIIIIMICGSGSGSamber	2	0
ORF 6928	1	MHYRHLDEMRNCGSGSGSamber	2	0
ORF 6929	1	MYEYESHSAYCGSGSGSamber	2	0
ORF 6930	1	MGSGNKWIMINSCGSGSGSamber	2	0
ORF 6931	1	MSIEKVNKSRLNDCGSGSGSamber	2	0
ORF 6932	1	MHWLADVVRIIRCGSGSGSamber	2	0
ORF 6933	1	MRLAVamberamberNKDSCGSGSGSamber	2	0
ORF 6934	1	MGPVNVALCMICGSGSGSamber	2	0
ORF 6935	1	MYEAMamberKLCEMWCGSGSGSamber	2	0
ORF 6936	1	MLNYRSRSNQLHCGSGSGSamber	2	0
ORF 6937	1	MNECamberCVHWLNDCGSGSGSamber	2	0
ORF 6938	1	MEamberAVTSRGTKCGSGSGSamber	2	0
ORF 6939	1	MEADCYINLRLCGSGSGSamber	2	0
ORF 6940	1	MamberITDAPPSGICGSGSGSamber	2	0
ORF 6941	1	MNRVSDAVNamberVACGSGSGSamber	2	0
ORF 6942	1	MCLEVVLYVICCGSGSGSamber	2	0
ORF 6943	1	MLDGTCPamberYAICGSGSGSamber	2	0
ORF 6944	1	MTFSLLRVHICGSGSGSamber	2	0
ORF 6945	1	MMRamberSDRYRYCCGSGSGSamber	2	0
ORF 6946	1	MGLKSRDESRCGSGSGSamber	2	0
ORF 6947	1	MVTamberGNTISSLGCGSGSGSamber	2	0
ORF 6948	1	MNFKVCSRIYGTCGSGSGSamber	2	0
ORF 6949	1	MRTLIFHYVDIECGSGSGSamber	2	0
ORF 6950	1	MQLSSEFCLMLCGSGSGSamber	2	0
ORF 6951	1	MVLLVTSFVNCGSGSamber	2	0
ORF 6952	1	MTVFTGLLVVCGSGSGSamber	2	0
ORF 6953	1	MGFVKERDTVQCGSGSGSamber	2	0
ORF 6954	1	MKAMLRISSNSCGSGSGSamber	2	0
ORF 6955	1	MSGLLTTFVTVECGSGSGSamber	2	0
ORF 6956	1	MVIYVSWSPWCGSGSGSamber	2	0
ORF 6957	1	MSMYNEGICMCCGSGSGSamber	2	0
ORF 6958	1	MYLPVQRFVSKSNCGSGSGSamber	2	0
ORF 6959	1	MSRLTTDMamberFCGSGSGSamber	2	0
ORF 6960	1	MGNVNVVKCCCGSGSGSamber	2	0
ORF 6961	1	MRLRLGMEDLICCGSGSGSamber	2	0
ORF 6962	1	MACKSPCINFKCGSGSGSamber	2	0
ORF 6963	1	MTRTKISKDMCGSGSGSamber	2	0
ORF 6964	1	MSRIAIRSVWCGSGSGSamber	2	0
ORF 6965	1	MRRIPDGAKNPDCGSGSGSamber	2	0
ORF 6966	1	MHFDamberEYamberYRHYCGSGSGSamber	2	0
ORF 6967	1	MIVVREDNMLWLCGSGSGSamber	2	0
ORF 6968	1	MVLGQVLGTSVCGSGSGSamber	2	0
ORF 6969	1	MGMSYPNDTLMPCGSGSGSamber	2	0
ORF 6970	1	MQLAFVSLYFLCGSGSGSamber	2	0
ORF 6971	1	MKECDTQHNGCGSGSGSamber	2	0
ORF 6972	1	MNTVNKTVRTLCGSGSGSamber	2	0
ORF 6973	1	MRKGDDQIRCGSGSGSamber	2	0
ORF 6974	1	MGLamberAWKFDNLCGSGSGSamber	2	0
ORF 6975	1	MARamberESNPHLNCGSGSGSamber	2	0
ORF 6976	1	MDMLLQMFILWCGSGSGSamber	2	0
ORF 6977	1	MGSMamberSVHVQIACGSGSGSamber	2	0
ORF 6978	1	MDDVTSHAIWLFTCGSGSGSamber	2	0
ORF 6979	1	MRNSNKNPamberSYECGSGSGSamber	2	0
ORF 6980	1	MYYPRKLTYMSQCGSGSGSamber	2	0
ORF 6981	1	MLESFDNRNGCGSGSGSamber	2	0
ORF 6982	1	MWVSLKRVWILCGSGSGSamber	2	0
ORF 6983	1	MGRamberLADRDFCGSGSGSamber	2	0
ORF 6984	1	MGKRDTRSYCKDCGSGSGSamber	2	0
ORF 6985	1	MLNRYCVCCVSCGSGSGSamber	2	0
ORF 6986	1	MRINFRSRDFELCGSGSGSamber	2	0
ORF 6987	1	MSDTVENDLFCGSGSGSamber	2	0
ORF 6988	1	MFSQSFSPRSCKCGSGSGSamber	2	0
ORF 6989	1	MamberFAACQGIEDCGSGSGSamber	2	0
ORF 6990	1	MTKRVIANYADYACGSGSGSamber	2	0
ORF 6991	1	MIGHSYVDSMCGSGSGSamber	2	0
ORF 6992	1	MGNLVALTYCTKHCGSSSGSamber	2	0
ORF 6993	1	MTAamberWKCVHWQCGSGSGSamber	2	0
ORF 6994	1	MRTCGGSDMMKCGSGSGSamber	2	0
ORF 6995	1	MFWGALMRSTCGSGSGSamber	2	0
ORF 6996	1	MISVIYGSHSTHACGSGSGSamber	2	0
ORF 6997	1	MRPLSTVTSSCSCGSGSGSamber	2	0
ORF 6998	1	MWPRFTRSMIYSRCGSGSGSamber	2	0
ORF 6999	1	MARCLCRSTRSNCGSGSGSamber	2	0
ORF 7000	1	MRPMQGPNVERFCGSGSamber	2	0
ORF 7001	1	MITNGRSTWVCGSGSGSamber	2	0
ORF 7002	1	MCTRNILTSKDCGSGSGSamber	2	0
ORF 7003	1	MamberLRFKGIFHTECGSGSGSamber	2	0
ORF 7004	1	MQALEAHNANSYCGSGSGSamber	2	0
ORF 7005	1	MHRTGSELWCPCGSGSGSamber	2	0
ORF 7006	1	MRVTSVQNYICGSGSGSamber	2	0
ORF 7007	1	MRNQTRSMGTCGSGSGSamber	2	0
ORF 7008	1	MERFDCVESLCGSGSGSamber	2	0
ORF 7009	1	MVVVLIEYELLCGSGSGSamber	2	0
ORF 7010	1	MDVTLTDVRTCGSGSGSamber	2	0
ORF 7011	1	MWSYVTTNFSCGSGSGSamber	2	0
ORF 7012	1	MCAIVCQLSCGSGSGSamber	2	0
ORF 7013	1	MSSYDAFSFECCGSGSGSamber	2	0
ORF 7014	1	MALGGNYRYRCGSGSGSamber	2	0
ORF 7015	1	MVSSWMVYamberASCGSGSGSamber	2	0
ORF 7016	1	MHRLRRCERSELMCGSGSGSamber	2	0
ORF 7017	1	MVVEYSamberANGVCGSGSGSamber	2	0
ORF 7018	1	MDLNRNamberWLKamberCGSGSGSamber	2	0
ORF 7019	1	MMRFGALRNWLCGSGSGSamber	2	0
ORF 7020	1	MLQTYSFTRMNCGRGSGSamber	2	0
ORF 7021	1	MDTMDYQMQCYCGSGSGSamber	2	0
ORF 7022	1	MVTGQFEQSCKGCGSGSGSamber	2	0
ORF 7023	1	MamberWALAYSRVCGSGSGSamber	2	0
ORF 7024	1	MYCRRATNNSLCGSGSGSamber	2	0
ORF 7025	1	MHLNCKKSLDCGSGSGSamber	2	0
ORF 7026	1	MVTWKRILRKRCGSGSGSamber	2	0
ORF 7027	1	MVEEMCLTTRNCGSGSGSamber	2	0
ORF 7028	1	MVFMLVVHMRCCGSGSGSamber	2	0
ORF 7029	1	MDNCREamberATRMYCGSGSGSamber	2	0
ORF 7030	1	MTRYEILSMGIECGSGSGSamber	2	0
ORF 7031	1	MWKMYTLVEWEINCGSGSGSamber	2	0
ORF 7032	1	MYLASMSLVSAYDCGSGSGSamber	2	0
ORF 7033	1	MVYTARAKIECGSGSGSamber	2	0
ORF 7034	1	MILGVSRREIICGSGSGSamber	2	0
ORF 7035	1	MCMAMVEamberLNCGSGSGSamber	2	0
ORF 7036	1	MRLAPQYPDLLECGSGSGSamber	2	0
ORF 7037	1	MQDamberGNNCIKDCGSGSGSamber	2	0
ORF 7038	1	MNVCSSWSSDCGSGSGSamber	2	0
ORF 7039	1	MWLHSRAMRRMCGSGSGSamber	2	0
ORF 7040	1	MKRVVCGHWNPCGSGSGSamber	2	0
ORF 7041	1	MSHGFMRFVRWCGSGSGSamber	2	0
ORF 7042	1	MPSGLAQKITCGSGSGSamber	2	0
ORF 7043	1	MEKHYTRamberYHNTCGSGSGSamber	2	0
ORF 7044	1	MDGYILIVKLLLCRSGSGSamber	2	0
ORF 7045	1	MLMGTDYTLHRCGSGSGSamber	2	0
ORF 7046	1	MSLSGGRAKFSCGSGSGSamber	2	0
ORF 7047	1	MYSENVTGRamberCGSGSGSamber	2	0
ORF 7048	1	MVFGWamberLTQDGHCGSGSGSamber	2	0
ORF 7049	1	MVCSWFEYEWKYCGSGSGSamber	2	0
ORF 7050	1	MFVSTLWVILCGSGSGSamber	2	0
ORF 7051	1	MANRISLYLTYCGSGSGSamber	2	0
ORF 7052	1	MGISRYCLVHAMCGSGSGSamber	2	0
ORF 7053	1	MLNWSGAFKNGCGSGSGSamber	2	0
ORF 7054	1	MEILRVVRVFCGSGSGSamber	2	0
ORF 7055	1	MYRFGILNWKLRCGSGSGSamber	2	0
ORF 7056	1	MFAVLWNRRSWCGSGSGSamber	2	0
ORF 7057	1	MamberHSKIYQFDCGSGSGSamber	2	0
ORF 7058	1	MFASHDVIYRCGSGSGSamber	2	0
ORF 7059	1	MYAWDPCMTKVCGSGSGSamber	2	0
ORF 7060	1	MLYASYVGMNIVSCGSGSGSamber	2	0
ORF 7061	1	MRPTRamberCVWLCGSGSGSamber	2	0
ORF 7062	1	MVQRSFHLGENCGSGSGSamber	2	0
ORF 7063	1	MCamberDamberamberDKFWRCGSGSGSamber	2	0
ORF 7064	1	MEQFEHIEEPLCGSGSGSamber	2	0
ORF 7065	1	MMNVSSLMRKGCGSGSGSamber	2	0
ORF 7066	1	MIIGKTCVCNSCGSGSGSamber	2	0
ORF 7067	1	MVVYYFLNYFHCGSGSGSamber	2	0
ORF 7068	1	MWSLDPDATLTamberRCGSGSGSamber	2	0
ORF 7069	1	MCIFPHTHNKCGSGSGSamber	2	0
ORF 7070	1	MMGTLYLFamberMNCGSGSGSamber	2	0
ORF 7071	1	MSNCPamberSWNKFCGSGSGSamber	2	0
ORF 7072	1	MASCWKLSamberTPCGSGSGSamber	2	0
ORF 7073	1	MDMFLKamberAILCGSGSGSamber	2	0
ORF 7074	1	MGamberDTDYamberFGHNCGSGSGSamber	2	0
ORF 7075	1	MIRamberLEKTTQCGSGSGSamber	2	0
ORF 7076	1	MIQVWLYamberDFSCGSGSGSamber	2	0
ORF 7077	1	MKRMREIIFCCGSGSGSamber	2	0
ORF 7078	1	MELKAYIPLNNCGSGSGSamber	2	0
ORF 7079	1	MWSLRDYDEIKCGSGSGSamber	2	0
ORF 7080	1	MTDEFFENHAILCGSGSGSamber	2	0
ORF 7081	1	MDSFMTAGSSFCGSGSGSamber	2	0
ORF 7082	1	MamberLHDKIIAEIVCGSGSGSamber	2	0
ORF 7083	1	MKLDGRFHLNRCGSGSGSamber	2	0
ORF 7084	1	MGLNDDCATICGSGSGSamber	2	0
ORF 7085	1	MYCDGCSKSEFCGSGSCSamber	2	0
ORF 7086	1	MHTVRLGQTMVCGSGSGSamber	2	0
ORF 7087	1	MSTRRVRMDYGSCGSGSGSamber	2	0
ORF 7088	1	MMTGRLSTRDKCGSGSGSamber	2	0
ORF 7089	1	MNYAQVIGRYKECGSGSGSamber	2	0
ORF 7090	1	MYTFVVIVSGSFCGSGSGSamber	2	0
ORF 7091	1	MDNKVVGQHDINCGSGSGSamber	2	0
ORF 7092	1	MNDDGITTCamberTCGSGSGSamber	2	0
ORF 7093	1	MCTTFNSMCICGSGSGSamber	2	0
ORF 7094	1	MVRVVLYTNMCDSCGSGSGSamber	2	0
ORF 7095	1	MDEAGHEYNSNYCGSGSGSamber	2	0
ORF 7096	1	METSLQSMVKCGSGSGSamber	2	0
ORF 7097	1	MEPESHSKEECCCGSGSGSamber	2	0
ORF 7098	1	MRDLLWamberamberNVDSCGSGSGSamber	2	0
ORF 7099	1	MVPWNSWamberNSGHCGSGSGSamber	2	0
ORF 7100	1	MCSRRVRKRASCGSGSGSamber	2	0
ORF 7101	1	MamberPKDTQTDFWamberCGSGSGSamber	2	0
ORF 7102	1	MVPEVVKamberWSMCGSGSGSamber	2	0
ORF 7103	1	MYLTPNLKHRRRCGSGSGSamber	2	0
ORF 7104	1	MSQRRDVNVMCYCGSGSGSamber	2	0
ORF 7105	1	MFamberRCPYRERVCGSGSGSamber	2	0
ORF 7106	1	MVamberFYRSGYamberYCGSGSGSamber	2	0
ORF 7107	1	MWPVWQSVRYECGSGSGSamber	2	0
ORF 7108	1	MDDRSNGQDWHSCGSGSGSamber	2	0
ORF 7109	1	MVVDCCYESHCGSGSGSamber	2	0
ORF 7110	1	MANEGVSVTQCGSGSGSamber	2	0
ORF 7111	1	MRTTFTSHGLCGSGSGSamber	2	0
ORF 7112	1	MYLDWWRTFDCCGSGSGSamber	2	0
ORF 7113	1	MFGHTGFamberCLCGSGSGSamber	2	0
ORF 7114	1	MRAMPHDLTEHSCGSGSGSamber	2	0
ORF 7115	1	MamberRCTLSKLYNCGSGSGSamber	2	0
ORF 7116	1	MLKKWRVTYGCGSGSGSamber	2	0
ORF 7117	1	MLVAMVSVSVCGSGSGSamber	2	0
ORF 7118	1	MWLTCMLTVFMWVCGSGSGSamber	2	0
ORF 7119	1	MPNYMCMVTRLCGSGSGSamber	2	0
ORF 7120	1	MGPYNamberNGDICGSGSGSamber	2	0
ORF 7121	1	MCHDKFYKWVLCGSGSGSamber	2	0
ORF 7122	1	MHMPSTNMWKCGSGSGSamber	2	0
ORF 7123	1	MCPDQISDVHKCCGSGSGSamber	2	0
ORF 7124	1	MCamberCLNPGNNCGSGSGSamber	2	0
ORF 7125	1	MELDSIAERKCGSGSGSamber	2	0
ORF 7126	1	MVTGRRHCPYSCGSGSGSamber	2	0
ORF 7127	1	MLANGTRGYEWRCGSGSGSamber	2	0
ORF 7128	1	MRNLFVELCDICGSGSGSamber	2	0
ORF 7129	1	MRWAAFSMFRCPCGSGSGSamber	2	0
ORF 7130	1	MDGKYKSEECNDTCGSGSGSamber	2	0
ORF 7131	1	MKYLGPCMSQSamberCGSGSGSamber	2	0
ORF 7132	1	MHRGANISRCCCGSGSGSamber	2	0
ORF 7133	1	MNSIDWTAIDMCGSGSGSamber	2	0
ORF 7134	1	MSQDRSRIKHCGSGSGSamber	2	0
ORF 7135	1	MLNamberLLLSYCRRCGSGSGSamber	2	0
ORF 7136	1	MMamberPWMFIGCCGSGSamber	2	0
ORF 7137	1	MDPRSDMKKALCGSGSGSamber	2	0
ORF 7138	1	MELCLAMamberPAGCGSGSGSamber	2	0
ORF 7139	1	MCVKHLSTLFDDCGSGSGSamber	2	0
ORF 7140	1	MVGSHSVLKRCGSGSGSamber	2	0
ORF 7141	1	MNGKVIFamberIamberCGSGSGSamber	2	0
ORF 7142	1	MYNRATLLDVSGTCGSGSGSamber	2	0
ORF 7143	1	MNPSMIVERSLCGSGSGSamber	2	0
ORF 7144	1	MamberKMCGLAHMKCGSGSGSamber	2	0
ORF 7145	1	MGLGVPSTGAQCGSGSGSamber	2	0
ORF 7146	1	MHVYYGEVIQDMCGSGSGSamber	2	0
ORF 7147	1	MHVTWCKNTMCGSGSGSamber	2	0
ORF 7148	1	MISLRGQRYHCGSGSDSamber	2	0
ORF 7149	1	MAKIDFKFAKCGSGSGSamber	2	0
ORF 7150	1	MRPTYWQMCCCGSGSGSamber	2	0
ORF 7151	1	MVamberFNRVYHTACGSGSGSamber	2	0
ORF 7152	1	MDSFQIDMNWSCGSGSGSamber	2	0
ORF 7153	1	MNDWEAFQRamberCGSGSGSamber	2	0
ORF 7154	1	MVTSCHVLRICGSGSGSamber	2	0
ORF 7155	1	MVDSKWHPIGNCGSGSGSamber	2	0
ORF 7156	1	MHTVVASNNNCGSGSGSamber	2	0
ORF 7157	1	MGISATRRNITICGSGSGSamber	2	0
ORF 7158	1	MVTAQWTVKIRCGSGSGSamber	2	0
ORF 7159	1	MDKLTHCTVYKCGSGSGSamber	2	0
ORF 7160	1	MHKESNACCGSGSGSamber	2	0
ORF 7161	1	MCPIKTVNAGCGSGSGSamber	2	0
ORF 7162	1	MRAamberSCYAGSCGSGSGSamber	2	0
ORF 7163	1	MCDSVCLRMLSCGSGSGSamber	2	0
ORF 7164	1	MMQKNPRRCIWCGSGSGSamber	2	0
ORF 7165	1	MGLYWAMSTIECGSGSGSamber	2	0
ORF 7166	1	MLRYPRIWYTWNCGSGSGSamber	2	0
ORF 7167	1	MGVFLEFFLSCGSGSGSamber	2	0
ORF 7168	1	MDTSWAVPQSQCGSGSGSamber	2	0
ORF 7169	1	MTELCPCSRLIGCGSGSGSamber	2	0
ORF 7170	1	MDPHFamberamberIFQVCGSGSGSamber	2	0
ORF 7171	1	MamberTKSWHVRNECGSGSGSamber	2	0
ORF 7172	1	MLNETRCNDSHYCGSGSGSamber	2	0
ORF 7173	1	MamberHLNamberLIYCYKCGSGSGSamber	2	0
ORF 7174	1	MamberGQTLTANVSCGSGSGSamber	2	0
ORF 7175	1	MRRTKACNINVCGSGSGSamber	2	0
ORF 7176	1	MSMIYIWAITPECGSGSGSamber	2	0
ORF 7177	1	MYHNSQGYDWVICGSGSGSamber	2	0
ORF 7178	1	MTRGYNGAQCGSGSGSamber	2	0
ORF 7179	1	MSDNLVPHamberKDVCGSGSGSamber	2	0
ORF 7180	1	MAIRAAMIPTICGSGSGSamber	2	0
ORF 7181	1	MTLRLVLKNDVSCGSGSGSamber	2	0
ORF 7182	1	MHSTTamberLYDSQCGSGSGSamber	2	0
ORF 7183	1	MLTFSVWVLVRCGSGSGSamber	2	0
ORF 7184	1	MSYFKPASSCGSGSGSamber	2	0
ORF 7185	1	MGNYYNTRRKTCGSGSGSamber	2	0
ORF 7186	1	MQYSLNEGSPTCGSGSGSamber	2	0
ORF 7187	1	MVACAamberKKMMSCGSGSGSamber	2	0
ORF 7188	1	MRQTQLAamberRLLNCGSGSGSamber	2	0
ORF 7189	1	MSEDLNLHDECCGSGSGSamber	2	0
ORF 7190	1	MSTCYWEamberGSHCGSGSGSamber	2	0
ORF 7191	1	MamberSLFDSNMCNGCGSGSGSamber	2	0
ORF 7192	1	MSQRSAIKLFCGSGSGSamber	2	0
ORF 7193	1	MVLTREHFLamberTRCGSGSGSamber	2	0
ORF 7194	1	MQNRCamberQRSLMCGSGSGSamber	2	0
ORF 7195	1	MECCYWFRSKSKRCGSGSGSamber	2	0
ORF 7196	1	MCFGDAIKSSCGSGSGSamber	2	0
ORF 7197	1	MSNAFVKRIWKamberRCGSGNGSamber	2	0
ORF 7198	1	MHamberVNAQENSCGSGSGSamber	2	0
ORF 7199	1	MVamberFYNGGQGCGSGSGSamber	2	0
ORF 7200	1	MDGALNFamberLISIWCGSGSGSamber	2	0
ORF 7201	1	MQVAKMCIKSMGCGSGSGSamber	2	0
ORF 7202	1	MRISDKNSamberWNCGSGSGSamber	2	0
ORF 7203	1	MALHPGIANDCGSGSGSamber	2	0
ORF 7204	1	MFamberNAGLMLSTCGSGSGSamber	2	0
ORF 7205	1	MDTWAamberRIDYVICGSGSGSamber	2	0
ORF 7206	1	MSRSGSGRVamberDCGSGSGSamber	2	0
ORF 7207	1	MEGGLRKYTDNDCGSGSGSamber	2	0
ORF 7208	1	MMQHYFWDamberRCGSGSGSamber	2	0
ORF 7209	1	MTLWEKVKRamberKCGSGSGSamber	2	0
ORF 7210	1	MHYVDDSCMRPECGSGSGSamber	2	0
ORF 7211	1	MPYDGICGHAFCGSGSGSamber	2	0
ORF 7212	1	MVPSESVSQRAHCGSGSGSamber	2	0
ORF 7213	1	MAANISVFEYKCGSGSGSamber	2	0
ORF 7214	1	MRPNFCSCVVamberCGSGSGSamber	2	0
ORF 7215	1	MMIWYACIGDCGSGSGSamber	2	0
ORF 7216	1	MCSSYVDLNTECGSGSGSamber	2	0
ORF 7217	1	MWWSGHYWGYVGCGSGSGSamber	2	0
ORF 7218	1	MMEWQPFLIFHGCGSGSGSamber	2	0
ORF 7219	1	MYQCKSTAPRRDCGSGSGSamber	2	0
ORF 7220	1	MKSCLDNKASPDCCGSGSGSamber	2	0
ORF 7221	1	MVKCMTSIAVKCGSGSGSamber	2	0
ORF 7222	1	MVIamberPKGNTHamberCGSGSGSamber	2	0
ORF 7223	1	MFWAIYLLYPGRNCGSGSGSamber	2	0
ORF 7224	1	MTKCDSFTGPCGSGSGSamber	2	0
ORF 7225	1	MCEKRVSELTYDCGSGSGSamber	2	0
ORF 7226	1	MMWNDMDYYTECGSGSGSamber	2	0
ORF 7227	1	MamberLVTYIGRACGSGSGSamber	2	0
ORF 7228	1	MTMVYKIWDRIFECGSGSGSamber	2	0
ORF 7229	1	MYRETPTLFVKCGSGSGSamber	2	0
ORF 7230	1	MISGEITDGSMCGSGSGSamber	2	0
ORF 7231	1	MDVLCHILERSCGSGSGSamber	2	0
ORF 7232	1	MVLVVGKGNGCGSGSGSamber	2	0
ORF 7233	1	MYVRWGHTPTSFNCGSGSGSamber	2	0
ORF 7234	1	MCPIDVIFRSNCGSGSGSamber	2	0
ORF 7235	1	MSCIATIRALCGSGSGSamber	2	0
ORF 7236	1	MDMDENQMYLamberCGSGSGSamber	2	0
ORF 7237	1	MISGAASRNYRCGSGSGSamber	2	0
ORF 7238	1	MLRNTYIQFVNCGSGSGSamber	2	0
ORF 7239	1	MIQDNWLCYNamberCGSGSGSamber	2	0
ORF 7240	1	MMPDSIGVRCVAGSGSamber	2	0
ORF 7241	1	MGVSamberamberTHNRDCGSGSGSamber	2	0
ORF 7242	1	MGMYSamberGMSNFVCGSGSGSamber	2	0
ORF 7243	1	MVDEamberTDVYVLVCGSGSGSamber	2	0
ORF 7244	1	MRELYDNPVVCGSGSGSamber	2	0
ORF 7245	1	MYGVLIPRAamberCGSGSGSamber	2	0
ORF 7246	1	MPVSNSYRRGCGSGSGSamber	2	0
ORF 7247	1	MSYNSEIVTECGSGSGSamber	2	0
ORF 7248	1	MTVFRSHSRAWIYCGSGSGSamber	2	0
ORF 7249	1	MRARRVCSMLAMCGSGSGSamber	2	0
ORF 7250	1	MSDVTCGFVSKADCGSGSGSamber	2	0
ORF 7251	1	MGYMDGDSVNTCGSGSamber	2	0
ORF 7252	1	MWSDRMNFSKRDCGSGSGSamber	2	0
ORF 7253	1	MKFNAVIQLYCGSGSGSamber	2	0
ORF 7254	1	MNLSRYKGQGPACGSGSGSamber	2	0
ORF 7255	1	MNWKQPamberYVTCGSGSGSamber	2	0
ORF 7256	1	MMLAAHTLVNECGSGSGSamber	2	0
ORF 7257	1	MRKKHVMSHGSCCGSGSGSamber	2	0
ORF 7258	1	MNYYVLRICLFSCGSGSGSamber	2	0
ORF 7259	1	MLHFGTSSASECGSGSGSamber	2	0
ORF 7260	1	MLCDYDDCGSGSGSamber	2	0
ORF 7261	1	MRKTAVMIGVRNSCGSGSGSamber	2	0
ORF 7262	1	MYRRGCWIKVCGSGSGSamber	2	0
ORF 7263	1	MSGNKYLDEGSCCGSGSGSamber	2	0
ORF 7264	1	MRQWRSNRVamberNSGCGSGSGSamber	2	0
ORF 7265	1	MYSRYCDYAIQCGSGSGSamber	2	0
ORF 7266	1	MamberCSIKILLHLMLCGSGSGSamber	2	0
ORF 7267	1	MRASWAYQRWYCGSGSGSamber	2	0
ORF 7268	1	MCASFLWVMIMCGSGSGSamber	2	0
ORF 7269	1	MRVDCKRamberSamberRECGSGSGSamber	2	0
ORF 7270	1	MVDSSLYKSNYCGSGSGSamber	2	0
ORF 7271	1	MVQFYDVDAMTCGSGSGSamber	2	0
ORF 7272	1	MEVNYSDPamberICGSGSGSamber	2	0
ORF 7273	1	MLCRNSLNNADRCGSGSGSamber	2	0
ORF 7274	1	MRLNRLCGGGSGSamber	2	0
ORF 7275	1	MVRNSKALCNFCGSGSGSamber	2	0
ORF 7276	1	MLHTCGCDDMHCGSGSGSamber	2	0
ORF 7277	1	MVPAEINHNCDCGSGSGSamber	2	0
ORF 7278	1	MWLYSSVRWHNSCGSGSGSamber	2	0
ORF 7279	1	MISVVLKAVFLCGSGSGSamber	2	0
ORF 7280	1	MWSAINFVKKWHCGSGSGSamber	2	0
ORF 7281	1	MSSNKDRLDKWSCGSGSGSamber	2	0
ORF 7282	1	MIKLSRTTHDCGSGSGSamber	2	0
ORF 7283	1	MKSKGLAVIDQIamberCGSGSGSamber	2	0
ORF 7284	1	MNPPQTNQIMPMCGSGSGSamber	2	0
ORF 7285	1	MQIMSCTamberTHNCCGSGSGSamber	2	0
ORF 7286	1	MVDDamberDamberSEILLCGSGSGSamber	2	0
ORF 7287	1	MPGVLYHGRTCGSGSGSamber	2	0
ORF 7288	1	MGLLQamberHAGKCDCGSGSGSamber	2	0
ORF 7289	1	MLGLFTDNNANFCGSGSGSamber	2	0
ORF 7290	1	MEISamberNMRLSSCGSGSGSamber	2	0
ORF 7291	1	MNWLNVDVCECGSGSGSamber	2	0
ORF 7292	1	MWTGDTNNPSVCGSGSGSamber	2	0
ORF 7293	1	MCNAMEIAVRACGSGSGSamber	2	0
ORF 7294	1	MRAamberMWYFVCECGSGSGSamber	2	0
ORF 7295	1	MHLQEWCCERCGSGSGSamber	2	0
ORF 7296	1	MFSGLIDQFYMCGSGSGSamber	2	0
ORF 7297	1	MRLNWVPYRTCGSGSGSamber	2	0
ORF 7298	1	MAGSKRCQDYRMCGSGSGSamber	2	0
ORF 7299	1	MLETQPNANACVYCGSGSGSamber	2	0
ORF 7300	1	MQQCQRMDCVCGSGSGSamber	2	0
ORF 7301	1	MFEKDGVADHKMCGSGSGSamber	2	0
ORF 7302	1	MGTMWSDSSCAamberCGSGSGSamber	2	0
ORF 7303	1	MNEamberWCRSamberamberCACGSGSGSamber	2	0
ORF 7304	1	MGSGYGamberVNSICGSGSGSamber	2	0
ORF 7305	1	MLQHSPIQFAGVNCGSGSGSamber	2	0
ORF 7306	1	MGNNYNFYTSCCGSGSGSamber	2	0
ORF 7307	1	MPWNHMSYIEAYCGSGSGSamber	2	0
ORF 7308	1	MFIQLSIDTWCGSGSGSamber	2	0
ORF 7309	1	MLLKamberRAITLYPVCGSGSGSamber	2	0
ORF 7310	1	MamberAVDamberAamberSRCGSGSGSamber	2	0
ORF 7311	1	MSamberRCHLYYQCGSGSamber	2	0
ORF 7312	1	MEHVDSGILGCGSGSGSamber	2	0
ORF 7313	1	MSPYGSWSLamberGTCGSGSGSamber	2	0
ORF 7314	1	MNSVGamberINFINCGSGSGSamber	2	0
ORF 7315	1	MMLIYTNEYNFCGSGSGSamber	2	0
ORF 7316	1	MRELLVTIDRCGSGSGSamber	2	0
ORF 7317	1	MRYDIAINGFCSSGSGSamber	2	0
ORF 7318	1	MamberDREFNSIYWCGSGSGSamber	2	0
ORF 7319	1	MRMIamberWINMTVCGSGSGSamber	2	0
ORF 7320	1	MVCECCQSYSCGSGSGSamber	2	0
ORF 7321	1	MRAYPVSAMTSCGSGSGSamber	2	0
ORF 7322	1	MCIamberGDamberCPKICGSGSGSamber	2	0
ORF 7323	1	MLSVKWSSNSNCGSGSGSamber	2	0
ORF 7324	1	MVRAMDIYCRVCGSGSGSamber	2	0
ORF 7325	1	MWPRSRLNTINYCGSGSGSamber	2	0
ORF 7326	1	MVCEHKGKEFCGSDSGSamber	2	0
ORF 7327	1	MVRRIMILFAAASGSamber	2	0
ORF 7328	1	MKLNGHISTMGCGSGSGSamber	2	0
ORF 7329	1	MRDHGSANPMFCGSGSGSamber	2	0
ORF 7330	1	MTQGAFGIRQCGSGSGSamber	2	0
ORF 7331	1	MSLYTGKKQYEamberCGSGSGSamber	2	0
ORF 7332	1	MKNFNCKECSCGSGSGSamber	2	0
ORF 7333	1	MTDSDLVLFRNCGSGSGSamber	2	0
ORF 7334	1	MYGILLVCRCLCGSGSGSamber	2	0
ORF 7335	1	MFRGPMDIINSCGSGSGSamber	2	0
ORF 7336	1	MAISSRWESLCGSGSGSamber	2	0
ORF 7337	1	MIVLTFCKNVCGSGSGSamber	2	0
ORF 7338	1	MWVTMKHDSKCGSGSGSamber	2	0
ORF 7339	1	MVLGNAQTCMCGSGSGSamber	2	0
ORF 7340	1	MVamberATCIamberERCGSGSGSamber	2	0
ORF 7341	1	MLRSALAHNamberICGSGSGSamber	2	0
ORF 7342	1	MTKWGNamberNGHGLCGSGSGSamber	2	0
ORF 7343	1	MMCNVASWNADRCGSGSGSamber	2	0
ORF 7344	1	MSTamberTHWTKDVCGSGSGSamber	2	0
ORF 7345	1	MLAVamberANTWNAKCGSGSGSamber	2	0
ORF 7346	1	MRLKCFISIEWCGSGSGSamber	2	0
ORF 7347	1	MSamberMITDMLMMCGSGSGSamber	2	0
ORF 7348	1	MCSTIamberSVMDCGSGSGSamber	2	0
ORF 7349	1	MFEIHPMDLMMCNCGSGSGSamber	2	0
ORF 7350	1	MEPGNamberWYIRSCGSGSGSamber	2	0
ORF 7351	1	MRVLLLPSNYFVCGSGSGSamber	2	0
ORF 7352	1	MCTRSKCESNMRCGSGSGSamber	2	0
ORF 7353	1	MLALTLKLRSICGSGSGSamber	2	0
ORF 7354	1	MTKRLDDIEWCGSGSGSamber	2	0
ORF 7355	1	MMamberAMGQYCYCGSGSGSamber	2	0
ORF 7356	1	MCPNSMLYHAVTNCGSGSGSamber	2	0
ORF 7357	1	MYVQTKIHMALTCGSGSGSamber	2	0
ORF 7358	1	MRKRCTGDSGCCGSGSGSamber	2	0
ORF 7359	1	MRIVLGLRIDCGSGSGSamber	2	0
ORF 7360	1	MNAamberDRDWLKCGSGSGSamber	2	0
ORF 7361	1	MVFCYRSVDISCGSGSGSamber	2	0
ORF 7362	1	MAAAQNSGamberVQamberCGSGSGSamber	2	0
ORF 7363	1	MHLMCDSAIGQRECGSGSGSamber	2	0
ORF 7364	1	MYRNamberVAVRMVDCGSGSGSamber	2	0
ORF 7365	1	MILSRPDCVSNSCGSGSGSamber	2	0
ORF 7366	1	MGamberITHRPVYCGSGSGSamber	2	0
ORF 7367	1	MSFHRAYSLGSICGSGSGSamber	2	0
ORF 7368	1	MCVLNQRVRYCGSGSGSamber	2	0
ORF 7369	1	MLAQYCVWTNNRCGSGSGSamber	2	0
ORF 7370	1	MAASamberNFVNVVCGSGSGSamber	2	0
ORF 7371	1	MNRLNNRFTRACGSGSGSamber	2	0
ORF 7372	1	MSEDLARamberMYCGSGSGSamber	2	0
ORF 7373	1	MEIANRCVDCCGSGSGSamber	2	0
ORF 7374	1	MDNFSLVWRSCGSGSGSamber	2	0
ORF 7375	1	MYSTACSGEDVCGSGSGSamber	2	0
ORF 7376	1	MRAVRTYamberYVCGSGSGSamber	2	0
ORF 7377	1	MHLSSEITHYCGSGSGSamber	2	0
ORF 7378	1	MRRRRLTKSYVCGSGSGSamber	2	0
ORF 7379	1	MHREDEFKTFLamberCGSGSGSamber	2	0
ORF 7380	1	MSQDDYLCPamberYFCGSGSGSamber	2	0
ORF 7381	1	MLRTYKTVNQCGSGSGSamber	2	0
ORF 7382	1	MNAEIMYRMDVCGSGSGSamber	2	0
ORF 7383	1	MYDGLamberMVLCCGSGSGSamber	2	0
ORF 7384	1	MRNVGCRLPIQCGSGSGSamber	2	0
ORF 7385	1	MPMRCDMSWICGSGSGSamber	2	0
ORF 7386	1	MCSDYFKRGAVCGSGSGSamber	2	0
ORF 7387	1	MEISEWGMRKTACGSGSGSamber	2	0
ORF 7388	1	MDYRSRTLYDSICGSGSGSamber	2	0
ORF 7389	1	MMWAHIQYHECGSGSGSamber	2	0
ORF 7390	1	MQAYTRTLVSCGSGGGSamber	2	0
ORF 7391	1	MRVIRNYMRCRCGSGIGSamber	2	0
ORF 7392	1	MLKRSHRCKICGSGSGSamber	2	0
ORF 7393	1	MDWIYDAVSIYCGSGSGSamber	2	0
ORF 7394	1	MWYVNLYYMGFCGSGSGSamber	2	0
ORF 7395	1	MAYVSDMIELACGSGSGSamber	2	0
ORF 7396	1	MHCVHNAFNSCGSGSGSamber	2	0
ORF 7397	1	MCLYEPLDLRCGSGSGSamber	2	0
ORF 7398	1	MVADRLPMISTVKCGSGSGSamber	2	0
ORF 7399	1	MKMSCRKWNKRWCGSGSGSamber	2	0
ORF 7400	1	MLSAKNCSENICGSGSGSamber	2	0
ORF 7401	1	MALLVASMSNSCGSGSGSamber	2	0
ORF 7402	1	MYHYANIamberTLSCGSGSGSamber	2	0
ORF 7403	1	MGSVVTMIKMWCGSGSGSamber	2	0
ORF 7404	1	MVGSQHTRYTCGSGSGSamber	2	0
ORF 7405	1	MDHSNPEamberIACGSGSGSamber	2	0
ORF 7406	1	MLTCYVamberAYEQIMCGSGSGSamber	2	0
ORF 7407	1	MMNALamberKSVIMICGSGSGSamber	2	0
ORF 7408	1	MYGKRQHTNEamberCVCGSGSGSamber	2	0
ORF 7409	1	MVCISTWCKMNCGSGSGSamber	2	0
ORF 7410	1	MHRKTYYMRFamberCGSGSGSamber	2	0
ORF 7411	1	MRSVQamberVLTAECGSGSGSamber	2	0
ORF 7412	1	MamberYTAELVYFTYCGSGSGSamber	2	0
ORF 7413	1	MRLRYamberKKILSCGSGSGSamber	2	0
ORF 7414	1	MADKCRNAGGVCGSGSGSamber	2	0
ORF 7415	1	MRVRYPFYVECGSGSGSamber	2	0
ORF 7416	1	MLVVRSVRVKISCGSGSGSamber	2	0
ORF 7417	1	MNAITSTIDGILCGSGSGSamber	2	0
ORF 7418	1	MARDDGMHYCCGSGSGSamber	2	0
ORF 7419	1	MWGRYPNFATSTACGSGSGSamber	2	0
ORF 7420	1	MVamberMYMPLRamberCDCGSGSGSamber	2	0
ORF 7421	1	MKAAYDRLSLCGSGSGSamber	2	0
ORF 7422	1	MHEDGKTCYWCGSGSGSamber	2	0
ORF 7423	1	MVEMNIPELNDCGSGSGSamber	2	0
ORF 7424	1	MRGYRKRNIVCGSGSGSamber	2	0
ORF 7425	1	MSVWNamberSIRSRICGSGSGSamber	2	0
ORF 7426	1	MTYSARCCTYIFYCGSGSGSamber	2	0
ORF 7427	1	MLSCFLDTSIKYACGSGSGSamber	2	0
ORF 7428	1	MLGHamberNSEYCCGSGSGSamber	2	0
ORF 7429	1	MALMPELDERFSCGSGSGSamber	2	0
ORF 7430	1	MCYMKRNMIDLSNCGSGSGSamber	2	0
ORF 7431	1	MLLGamberNTPRNCGSGSGSamber	2	0
ORF 7432	1	MRNSHAKLYTCGSGSGSamber	2	0
ORF 7433	1	MNamberLSRLamberamberTTCGSGSGSamber	2	0
ORF 7434	1	MMHESLISQYKCCGSGSGSamber	2	0
ORF 7435	1	MFATYMKYLDCGSGSGSamber	2	0
ORF 7436	1	MTLSLRYLCNCVCGSGSGSamber	2	0
ORF 7437	1	MCGMQLVRGALCGSGSGSamber	2	0
ORF 7438	1	MPNMRLKCKQDCGSGSGSamber	2	0
ORF 7439	1	MLTAALVNMACGSGSGSamber	2	0
ORF 7440	1	MDRGTNNMWNKCGSGSGSamber	2	0
ORF 7441	1	MIPGLVRVDKYNYCGSGSGSamber	2	0
ORF 7442	1	MRYAGSRFISCGSGSGSamber	2	0
ORF 7443	1	MYPRTHSLVTCGSGSGSamber	2	0
ORF 7444	1	MCSSPSVGWWNQCGSGSGSamber	2	0
ORF 7445	1	MRHDRAEQKLKCGSGSGSamber	2	0
ORF 7446	1	MHVIVLDCMamberEMCGSGSGSamber	2	0
ORF 7447	1	MFYNLYKMHWFCGSGSGSamber	2	0
ORF 7448	1	MIAPYSQRamberTCGSGSGSamber	2	0
ORF 7449	1	MWIIGFITILVICGSGSGSamber	2	0
ORF 7450	1	MCMTAGNEKATRCGSGSGSamber	2	0
ORF 7451	1	MFYamberNLMRETICGSGSGSamber	2	0
ORF 7452	1	MLWRGMLVALKLCGSGSGSamber	2	0
ORF 7453	1	MGHTIPKTSMEGICGSGSGSamber	2	0
ORF 7454	1	MLHWIYAVVECGSGSGSamber	2	0
ORF 7455	1	MYLCamberGYPSNRCGSGSGSamber	2	0
ORF 7456	1	MRNMGGDMSLSCGSGSGSamber	2	0
ORF 7457	1	MILMYAFYLKCGSGSGSamber	2	0
ORF 7458	1	MGRSKMAKTLCGSGSGSamber	2	0
ORF 7459	1	MHDYGHPHHKKRTCGSGSGSamber	2	0
ORF 7460	1	MIVNLRSSKPamberMCGSGSGSamber	2	0
ORF 7461	1	MATEMELRVLFFCGSGSGSamber	2	0
ORF 7462	1	MAHVRGamberSAVVTCGSGSGSamber	2	0
ORF 7463	1	MTYSALCIYPCGSGSGSamber	2	0
ORF 7464	1	MYRSIMLTKLCLCGSGSGSamber	2	0
ORF 7465	1	MRSRLLTLamberGQACGSGSGSamber	2	0
ORF 7466	1	MLKMQHRTDYQGCGSGSGSamber	2	0
ORF 7467	1	MPSIEKDNYWCGSGSGSamber	2	0
ORF 7468	1	MCVLLMamberWFFMCGSGSGSamber	2	0
ORF 7469	1	MTYQWRLHAWCGSGSGSamber	2	0
ORF 7470	1	MFNEYWamberMLNSCGSGSGSamber	2	0
ORF 7471	1	MKDTHKRGVKCGSGSGSamber	2	0
ORF 7472	1	MILSIVAITGDSCGSGSGSamber	2	0
ORF 7473	1	MSRNVGFNLLKCGSGSGSamber	2	0
ORF 7474	1	MRAMISSKYKPEICGSGSGSamber	2	0
ORF 7475	1	MCDWVEVFACVGCGSGSGSamber	2	0
ORF 7476	1	MVYHGVLQEAHCGSGSGSamber	2	0
ORF 7477	1	MGGVDCKVLNRSCGSGSGSamber	2	0
ORF 7478	1	MYSINYISGCGSGSGSamber	2	0
ORF 7479	1	MVamberTLLamberSRLSICGSGSGSamber	2	0
ORF 7480	1	MNVATAYNLTVCGSGSGSamber	2	0
ORF 7481	1	MLCVLIQRVYKYCGSGSGSamber	2	0
ORF 7482	1	MARITKRPamberHNCGSGSGSamber	2	0
ORF 7483	1	MASHYCECYRLSCGSGSGSamber	2	0
ORF 7484	1	MMPEQSTLTLSDCGSGSGSamber	2	0
ORF 7485	1	MVPRPamberFNGTRKFCGSGSGSamber	2	0
ORF 7486	1	MFLSLKGSQNCGSGSamber	2	0
ORF 7487	1	MNMLVLIMLPCCGSGSGSamber	2	0
ORF 7488	1	MMRRIamberQamberWRCGSGSGSamber	2	0
ORF 7489	1	MLKITHLKHamberMCGSGSGSamber	2	0
ORF 7490	1	MSamberVMSTDKTCGSGSGSamber	2	0
ORF 7491	1	MIFamberamberVLNYVSCGSGSGSamber	2	0
ORF 7492	1	MLSARSLSamberTSHFCGSGSGSamber	2	0
ORF 7493	1	MRRYNKTRLCHCGSGSGSamber	2	0
ORF 7494	1	MCamberCamberHSLTRFCGSGSGSamber	2	0
ORF 7495	1	MFVFSLRNVLLCGSGSGSamber	2	0
ORF 7496	1	MSQRKENEWTCGSGSGSamber	2	0
ORF 7497	1	MCVNamberWLSKLWMCGSGSGSamber	2	0
ORF 7498	1	MNKKDTGRMASSCGSGSGSamber	2	0
ORF 7499	1	MKPTSNVamberLTNIGTCGSGSGSamber	2	0
ORF 7500	1	MEDKIVEHGPCGSGSGSamber	2	0
ORF 7501	1	MCNKSLFPNCNYCGSGSGSamber	2	0
ORF 7502	1	MVSQLKMRLVRLCGSGSGSamber	2	0
ORF 7503	1	MTHKWDDLNENYHCGSGSGSamber	2	0
ORF 7504	1	MHGTKGTGDNCGSGSRSamber	2	0
ORF 7505	1	MRQGamberYDELFHamberSCGSGSGSamber	2	0
ORF 7506	1	MSamberTTNPMVLCGSGSGSamber	2	0
ORF 7507	1	MLNFAMANNFCGSGSGSamber	2	0
ORF 7508	1	MIMRKSamberAMNKCGSGSGSamber	2	0
ORF 7509	1	MSRCKamberHRWPCGSGSGSamber	2	0
ORF 7510	1	MLDHYHFSCNKCGSGSGSamber	2	0
ORF 7511	1	MTCELDHGNDMECGSGSGSamber	2	0
ORF 7512	1	MVCRVVNYASSCGSGSGSamber	2	0
ORF 7513	1	MCQCRMKSRYCGSGSGSamber	2	0
ORF 7514	1	MRYRNWSTKDRRECGSGSGSamber	2	0
ORF 7515	1	MWamberDDMIVCNCGSGSGSamber	2	0
ORF 7516	1	MamberLamberDMNADICGSGSGSamber	2	0
ORF 7517	1	MNGHRNMSamberGFACGSGSGSamber	2	0
ORF 7518	1	MGVLMLGLSLHHLCGSGSGSamber	2	0
ORF 7519	1	MKTCVIAGFNLRCGSGSGSamber	2	0
ORF 7520	1	MEFDHPSWKamberICGSGSGSamber	2	0
ORF 7521	1	MLILKSVKDTYICGSGSGSamber	2	0
ORF 7522	1	MDLRTamberLDDSMCGSGSGSamber	2	0
ORF 7523	1	MRLDSICWCGCGSGSGSamber	2	0
ORF 7524	1	MAGTLMNSEIRCGSGSGSamber	2	0
ORF 7525	1	MTSDLMSIDDCGSGSGSamber	2	0
ORF 7526	1	MPamberSIPCRIYGCGSGSGSamber	2	0
ORF 7527	1	MFNGNLLamberamberTDCGSGSGSamber	2	0
ORF 7528	1	MTHCARDSFNamberCGSGSGSamber	2	0
ORF 7529	1	MVRAHGRMWLCCGSGSGSamber	2	0
ORF 7530	1	MDPEDTNRTQACGSGSGSamber	2	0
ORF 7531	1	MACQTVNLNGCGSGSGSamber	2	0
ORF 7532	1	MQKRSMamberRGHamberKCGSGSGSamber	2	0
ORF 7533	1	MPRELNSVMMNCGSGSGSamber	2	0
ORF 7534	1	MFLFRIVMICCGSGSGSamber	2	0
ORF 7535	1	MTNNSPVSVGSVCGSGSGSamber	2	0
ORF 7536	1	MWQLIIMTGNCGSGSGSamber	2	0
ORF 7537	1	MTSDKRVFNQNCGSGSGSamber	2	0
ORF 7538	1	MRAYKLTMLamberEDCGSGSGSamber	2	0
ORF 7539	1	MPDDENYQNGVCGSGSGSamber	2	0
ORF 7540	1	MWWFPSANamberLYLNCGSGSGSamber	2	0
ORF 7541	1	MRLADQVDEMIACGSGSGSamber	2	0
ORF 7542	1	MSGIDRSDWEHRGSGSGSamber	2	0
ORF 7543	1	MIFLTDMIRYCLCGSGSGSamber	2	0
ORF 7544	1	MamberSYYFSGSCEDCGSGSGSamber	2	0
ORF 7545	1	MGGTSHTGTMVCGSGSGSamber	2	0
ORF 7546	1	MLLTQRYERHLWDSGSGSGSamber	2	0
ORF 7547	1	MGEWHDQVQILLCGSGSGSamber	2	0
ORF 7548	1	MVISKRamberKLTRLCGSGSGSamber	2	0
ORF 7549	1	MMAFLSTVACRSCGSGSGSamber	2	0
ORF 7550	1	MCCRYCRHESCRCGSGSGSamber	2	0
ORF 7551	1	MQGFGETATWNVACGSGSGSamber	2	0
ORF 7552	1	MYVDQYVVLLLLCGSGSGSamber	2	0
ORF 7553	1	MEHSNNVGESCCGSGSGSamber	2	0
ORF 7554	1	MSVLDKWELCGSGSGSamber	2	0
ORF 7555	1	MKamberVLCNIPHECGSGSGSamber	2	0
ORF 7556	1	MIHCYKamberLEQYCGSGSGSamber	2	0
ORF 7557	1	MGNVamberRNNRFWVCGSGSGSamber	2	0
ORF 7558	1	MLYPRRDGINGCGSGSGSamber	2	0
ORF 7559	1	MLTNamberNIYKFCCGSGSGSamber	2	0
ORF 7560	1	MTAGTTNDIDCGSGSGSamber	2	0
ORF 7561	1	MLLDLDMREWLCGSGSGSamber	2	0
ORF 7562	1	MNNKVLRNRFDCGSGSGSamber	2	0
ORF 7563	1	MamberDNWHamberMTNQKICGSGSGSamber	2	0
ORF 7564	1	MIPDLNADWamberTYCGSGSGSamber	2	0
ORF 7565	1	MLLLamberSRARCFVCGSGSGSamber	2	0
ORF 7566	1	MDQNKQamberSMAHCGSGSGSamber	2	0
ORF 7567	1	MSLLCIRVISLCGSGSGSamber	2	0
ORF 7568	1	MYVMLYLSRLCGSGSGSamber	2	0
ORF 7569	1	MRamberKamberWQSQQWNFCGSGSGSamber	2	0
ORF 7570	1	MTamberRTVGIHKVLCGSGSGSamber	2	0
ORF 7571	1	MISCamberSYLEGTCGSGSGSamber	2	0
ORF 7572	1	MHCSYRTIVFCGSGSGSamber	2	0
ORF 7573	1	MVIAVEHIPQCGSGSGSamber	2	0
ORF 7574	1	MVEEEHIRSWCGSGSGSamber	2	0
ORF 7575	1	MFTMGPCWKITCGSGSGSamber	2	0
ORF 7576	1	MMLWYMRLHPYRVCGSGSGSamber	2	0
ORF 7577	1	MYPENRVSTKTCGSGSGSamber	2	0
ORF 7578	1	MYLYCMRETGamberCGSGSGSamber	2	0
ORF 7579	1	MATHELNLamberTKCGSGSGSamber	2	0
ORF 7580	1	MYCGIKWHWYTCGSGSGSamber	2	0
ORF 7581	1	MGFYVCSKSTSSNCGSGSGSamber	2	0
ORF 7582	1	MGNGSHGHFVCGSGSGSamber	2	0
ORF 7583	1	MQMWRFVLYYCGSGSGSamber	2	0
ORF 7584	1	MWVWFKSRSamberSLCGSGSGSamber	2	0
ORF 7585	1	MANRDMVCLMCGSGSGSamber	2	0
ORF 7586	1	MRGMamberYVYCAPCGSGSGSamber	2	0
ORF 7587	1	MSSSDSDIRLSDCGSGSGSamber	2	0
ORF 7588	1	MKKHCVWGHWYCGSGSGSamber	2	0
ORF 7589	1	MSAVVNILYVWTGCGSGSGSamber	2	0
ORF 7590	1	MIVNFRKASKCCGSGSGSamber	2	0
ORF 7591	1	MamberRGMTMSCTCGSGSGSamber	2	0
ORF 7592	1	MFLRRDSIDQCGSGSGSamber	2	0
ORF 7593	1	MLWKVCIMTWGCGSGSGSamber	2	0
ORF 7594	1	MKCETLMVTILGDCGSGSGSamber	2	0
ORF 7595	1	MANWKCHEGSSCGSGSGSamber	2	0
ORF 7596	1	MARNRTGAHVNSCGSGSGSamber	2	0
ORF 7597	1	MSRILKNSWFTCGSGSGSamber	2	0
ORF 7598	1	MVYGVWLLDFKHCGSGSGSamber	2	0
ORF 7599	1	MIFADDRLFWSCGSGSGSamber	2	0
ORF 7600	1	MSNPSWIFHWVCGSGSGSamber	2	0
ORF 7601	1	MLMHTYAVamberEWCCGSGSGSamber	2	0
ORF 7602	1	MKVNSFQWLYCGSGSGSamber	2	0
ORF 7603	1	MDGNVLQTFGHCCGSGSGSamber	2	0
ORF 7604	1	MKKRYGHRKGTCGSGSGSamber	2	0
ORF 7605	1	MCRTLVGamberVSCGSGSGSamber	2	0
ORF 7606	1	MRLVHWLMMWamberWCGSGSGSamber	2	0
ORF 7607	1	MLSamberamberCGFVRVCGSGSGSamber	2	0
ORF 7608	1	MAFWSNHLTLKICGSGSGSamber	2	0
ORF 7609	1	MKCSTSIYNMEICGSGSGSamber	2	0
ORF 7610	1	MLYSRVYKNRGCGSGSGSamber	2	0
ORF 7611	1	MSVLENLENWTTCGSGSGSamber	2	0
ORF 7612	1	MYYGVFESKQCGSGSGSamber	2	0
ORF 7613	1	MSGMTVRTWVLamberSCGSGSGSamber	2	0
ORF 7614	1	MRKNPWSCGLKKCGSGSGSamber	2	0
ORF 7615	1	MSVLATRISDCGSGSGSamber	2	0
ORF 7616	1	MSKHLHQWCLVKCGSGSGSamber	2	0
ORF 7617	1	MNLFSEamberGNWKCGSGSGSamber	2	0
ORF 7618	1	MSMQSSLVamberYCGSGSGSamber	2	0
ORF 7619	1	MGLCDPDYKGLCGSGSGSamber	2	0
ORF 7620	1	MDTamberQGNSRKDCGSGSGSamber	2	0
ORF 7621	1	MYEKSVHYCKLFACGSGSGSamber	2	0
ORF 7622	1	MHYFTRamberQILamberCGSGSGSamber	2	0
ORF 7623	1	MAMSSTRNREYGLCGSGSGSamber	2	0
ORF 7624	1	MCTARRNSRNCGSGSGSamber	2	0
ORF 7625	1	MamberVNGALCILMACGSGSGSamber	2	0
ORF 7626	1	MIIRRCGQCCKCGSGSGSamber	2	0
ORF 7627	1	MSTLMLERYLFCGSGSGSamber	2	0
ORF 7628	1	MYYPDSVNRLMECGSGSGSamber	2	0
ORF 7629	1	MGNEILAEGSYCGSGSGSamber	2	0
ORF 7630	1	MSRKGSIRNNVMRCGSGSGSamber	2	0
ORF 7631	1	MTTMQAKTTTSRCGSGSGSamber	2	0
ORF 7632	1	MEGRamberWNHVDCGSGSGSamber	2	0
ORF 7633	1	MGHPWYDVMamberCGSGSGSamber	2	0
ORF 7634	1	MARVDWEWNQYYCGSGSGSamber	2	0
ORF 7635	1	MWITVDHGVVKECGSGSGSamber	2	0
ORF 7636	1	MVTNLFARELHNCGSGSGSamber	2	0
ORF 7637	1	MKWNVamberPDTTNYCGSGSGSamber	2	0
ORF 7638	1	MRKHNTKVamberCTCGSGSGSamber	2	0
ORF 7639	1	MSKRVKNRYTMCGSGSGSamber	2	0
ORF 7640	1	MYCEKSRYCTNACGSGSGSamber	2	0
ORF 7641	1	MFDGDSTLVDCGSGSGSamber	2	0
ORF 7642	1	MGMTNGamberSVCGSGSGSamber	2	0
ORF 7643	1	MQRKWHDFSELCGSGSGSamber	2	0
ORF 7644	1	MNSVFFWVPIRSHCGSDSGSamber	2	0
ORF 7645	1	MVamberRPWTLRVSCGSGSGSamber	2	0
ORF 7646	1	MWVLSGRSDTamberQLCGSGSGSamber	2	0
ORF 7647	1	MGLFSCHILLNKCGSGSGSamber	2	0
ORF 7648	1	MAFQHFKGTREHCGSGSGSamber	2	0
ORF 7649	1	MCVHWRSGLVYCGSGSGSamber	2	0
ORF 7650	1	MIAGLENWHSCGSGSGSamber	2	0
ORF 7651	1	MMPFASYSYWRTYCGSGSGSamber	2	0
ORF 7652	1	MLamberRKTNGIMCGSGSGSamber	2	0
ORF 7653	1	MASYIRTNDHVRCGSGSGSamber	2	0
ORF 7654	1	MQIQCLLKGSWLCGSGSGSamber	2	0
ORF 7655	1	MYRELVVHFFMCGSGSGSamber	2	0
ORF 7656	1	MDMERDGKEYMNCGSGSGSamber	2	0
ORF 7657	1	MRVKASVMTRCGSGSGSamber	2	0
ORF 7658	1	MPLCPamberFLVTCGSGSGSamber	2	0
ORF 7659	1	MAWLMLKSWMHRCGSGSGSamber	2	0
ORF 7660	1	MSRLSTDVRNCGSGSGSamber	2	0
ORF 7661	1	MIWQANSYMQMCGSGSGSamber	2	0
ORF 7662	1	MVHGFTLDLHCGSGSGSamber	2	0
ORF 7663	1	MSPCKAENFLCGSGSGSamber	2	0
ORF 7664	1	MHKYKGDGRTCGSGSGSamber	2	0
ORF 7665	1	MECGDLCRNVCGSGSGSamber	2	0
ORF 7666	1	MPPamberMECEIGIGCGSDSGSamber	2	0
ORF 7667	1	MVMWKRIamberQFVNCGSGSGSamber	2	0
ORF 7668	1	MLWSLYHLHRLCGSGSGSamber	2	0
ORF 7669	1	MALAVVWIIamberYCGSGSGSamber	2	0
ORF 7670	1	MYDQSFALDSLCGSGSGSamber	2	0
ORF 7671	1	MSGSPMGCPDWCGSGSGSamber	2	0
ORF 7672	1	MWDWYMIANFDSCGSGSGSamber	2	0
ORF 7673	1	MamberPPGNPEWNCGSGSGSamber	2	0
ORF 7674	1	MERSWRSLKLFCGSGSGSamber	2	0
ORF 7675	1	MDAVDCTYFGCGSGSGSamber	2	0
ORF 7676	1	MamberWMCSAVCamberGMCGSGSGSamber	2	0
ORF 7677	1	MVLFTDRRLECGSGSGSamber	2	0
ORF 7678	1	MEMRYDLRSEVCGSGSGSamber	2	0
ORF 7679	1	MLYIYKLHNRLVCGSGSGSamber	2	0
ORF 7680	1	MRCLTLMLRPECGSGSGSamber	2	0
ORF 7681	1	MSLSSKGEFRVIKCGSGSGSamber	2	0
ORF 7682	1	MVEWYWGCSSCCGSGSGSamber	2	0
ORF 7683	1	MVCGEENDEDFCGSGSGSamber	2	0
ORF 7684	1	MYKIVFYRYMWGICGSGSGSamber	2	0
ORF 7685	1	MRGSKTFSVLSCGSGSGSamber	2	0
ORF 7686	1	MCLGYSVSHALCGSGSGSamber	2	0
ORF 7687	1	MSHEKPVYRYAGNCGSGSGSamber	2	0
ORF 7688	1	MEMARWNamberNMLRCGSGSGSamber	2	0
ORF 7689	1	MTFEAHDINTCGSGSGSamber	2	0
ORF 7690	1	MamberQSNTamberTRTVYCGSGNGSamber	2	0
ORF 7691	1	MRLIYRWLMVRCGSGSGSamber	2	0
ORF 7692	1	MYVSDSPKATGCGSGSGSamber	2	0
ORF 7693	1	MWSRLCNNMNQCGSGSGSamber	2	0
ORF 7694	1	MVKGTMYIGAACGSGSGSamber	2	0
ORF 7695	1	MGVDSPSKSVCGSGSGSamber	2	0
ORF 7696	1	MGWTKNDAYYCGSGSGSamber	2	0
ORF 7697	1	MLLSamberCQTVDCGSGSGSamber	2	0
ORF 7698	1	MQVSEHAMDYSCGSGSGSamber	2	0
ORF 7699	1	MRDHVGDTGCRICGSGSGSamber	2	0
ORF 7700	1	MRVGDNHRTNCGSGSGSamber	2	0
ORF 7701	1	MSFLPYKSTKQCGSGSGSamber	2	0
ORF 7702	1	MWLMDSamberMRAYSCGSGSGSamber	2	0
ORF 7703	1	MYATNLNLTKHCCGSGSGSamber	2	0
ORF 7704	1	MHFLTRSamberMKCamberCGSGSGSamber	2	0
ORF 7705	1	MGPVAWMamberYCFCGSGSGSamber	2	0
ORF 7706	1	MYQPRASLLCCGSGSGSamber	2	0
ORF 7707	1	MSSSTEENRNYCGSGSGSamber	2	0
ORF 7708	1	MLDGCNVSWRCGSGSGSamber	2	0
ORF 7709	1	MPMWDKWVDCCGSGSGSamber	2	0
ORF 7710	1	MNFPRARMTKQRDCGSGSGSamber	2	0
ORF 7711	1	MRSIMMTSVGCGSGSGSamber	2	0
ORF 7712	1	MVLamberDCKASSTECGSGSGSamber	2	0
ORF 7713	1	MVDWTPNSNHRCGSGSGSamber	2	0
ORF 7714	1	MKGHVRNPNLKamberCGSGSGSamber	2	0
ORF 7715	1	MSFAVRWLNLLNCGSGSGSamber	2	0
ORF 7716	1	MFCLKTRAIVVCGSGSGSamber	2	0
ORF 7717	1	MMAWLLamberKQYNCGSGSGSamber	2	0
ORF 7718	1	MHYWARSSFSMCGSGSGSamber	2	0
ORF 7719	1	MFHTISCAYTPECGSGSGSamber	2	0
ORF 7720	1	MILYIWYYTFGECGSGSGSamber	2	0
ORF 7721	1	MDDSLAARamberENNCGSGSGSamber	2	0
ORF 7722	1	MQamberSVRTYGIHCGSGSGSamber	2	0
ORF 7723	1	MMNRASVWKMCGSGSGSamber	2	0
ORF 7724	1	MCamberHVYSVLLCGSGSGSamber	2	0
ORF 7725	1	MLTPNAVNLFCGSGSGSamber	2	0
ORF 7726	1	MCCGWVIIVRTHYCGSGSGSamber	2	0
ORF 7727	1	MFamberFGDTNSCHCGSGSGSamber	2	0
ORF 7728	1	MKRLQCHSMHEICGSGSGSamber	2	0
ORF 7729	1	MMCPRWRTHDRKCGSGSGSamber	2	0
ORF 7730	1	MVPWEIYYWACGSGSGSamber	2	0
ORF 7731	1	MSTNEAWKRNCGSGSGSamber	2	0
ORF 7732	1	MTSKGLNVYDCGSGSGSamber	2	0
ORF 7733	1	MIVFGRVWWLACGSGSGSamber	2	0
ORF 7734	1	MIGIELKDFLIICGSGSGSamber	2	0
ORF 7735	1	MAADCSFGVTLFCGSGSGSamber	2	0
ORF 7736	1	MEDTKMNNPACGSGSGSamber	2	0
ORF 7737	1	MAVATIIINACGSGSGSamber	2	0
ORF 7738	1	MLIPLLDSEWHFICGSGSGSamber	2	0
ORF 7739	1	MRFHSIIamberYVCGSGSGSamber	2	0
ORF 7740	1	MamberEQYWMCGYCGSGSGSamber	2	0
ORF 7741	1	MamberamberQCCYQMVNACGSGSGSamber	2	0
ORF 7742	1	MPGLYNIANLLCGSGSGSamber	2	0
ORF 7743	1	MATVDGATMLICGSGSGSamber	2	0
ORF 7744	1	MLGHSDVSRAKECGSGSGSamber	2	0
ORF 7745	1	MYPHFRNYFLTCGSGSGSamber	2	0
ORF 7746	1	MamberamberAamberFCVECRYCGSGSGSamber	2	0
ORF 7747	1	MVPSDCVFMRVCGSGSGSamber	2	0
ORF 7748	1	MKAEYPRHAESCGSGSGSamber	2	0
ORF 7749	1	MHGLWLamberVIIGCGSGSGSamber	2	0
ORF 7750	1	MCMSSTQVLTNSCGSGSGSamber	2	0
ORF 7751	1	MMLRIMMLCRRNCGSGSSSamber	2	0
ORF 7752	1	MDTamberSRNFNamberDCGSGSGSamber	2	0
ORF 7753	1	MPHPDRLIHDRTCGSGSGSamber	2	0
ORF 7754	1	MVPamberMRAFVNTCGSSSGSamber	2	0
ORF 7755	1	MCLRNICVCCISCGSGSGSamber	2	0
ORF 7756	1	MITTYWTNGSFCGSGSGSamber	2	0
ORF 7757	1	MFRHTDDPLLGMCGSGSGSamber	2	0
ORF 7758	1	MLCRRREHNKCGSGSGSamber	2	0
ORF 7759	1	MFINQVKGWSWCGSGSGSamber	2	0
ORF 7760	1	MamberQTSamberLSTamberCGSGSGSamber	2	0
ORF 7761	1	MamberTSYVLFTSFCGSGSGSamber	2	0
ORF 7762	1	MamberWHamberLGEINCGSGSGSamber	2	0
ORF 7763	1	MLQHPLYIAHACGSGSGSamber	2	0
ORF 7764	1	MWANVKDNNGHCGSGSGSamber	2	0
ORF 7765	1	MLHVKGLamberamberPCGSGSGSamber	2	0
ORF 7766	1	MFDLRMDKSKGCGSGSGSamber	2	0
ORF 7767	1	MSMCLVFFGDICGSGNGSamber	2	0
ORF 7768	1	MWamberamberIYSTSACCGSGSGSamber	2	0
ORF 7769	1	MVGNFRFAELSECGSGSGSamber	2	0
ORF 7770	1	MMAPQLISYVCGSGSGSamber	2	0
ORF 7771	1	MVAVPMMCFamberVCGSGSGSamber	2	0
ORF 7772	1	MRRLLYEFYCGSGSGSamber	2	0
ORF 7773	1	MNamberVEAFGLYCGSGSGSamber	2	0
ORF 7774	1	MRFITRRTSSTECGSGSGSamber	2	0
ORF 7775	1	MLYQATLITWDSCGSGSGSamber	2	0
ORF 7776	1	MLDVLFSWCMRCGSGSGSamber	2	0
ORF 7777	1	MRGIGNNDLNCGSGSGSamber	2	0
ORF 7778	1	MVVNPWLMNVSCGSGSGSamber	2	0
ORF 7779	1	MNFRHSGCALCGSGSGSamber	2	0
ORF 7780	1	MSATNCTANVCGSGSGSamber	2	0
ORF 7781	1	MLRLRMIRKFSWCGSGSGSamber	2	0
ORF 7782	1	MGRFVNMPTDKCCGSGSGSamber	2	0
ORF 7783	1	MHQLMRPNTDNNCGSGSGSamber	2	0
ORF 7784	1	MALHKAIENMCGSGSGSamber	2	0
ORF 7785	1	MKYQRNWWYSPamberNCGSGSGSamber	2	0
ORF 7786	1	MGCCIQRNVLILCGSGSGSamber	2	0
ORF 7787	1	MDFNGDRLamberTRCGSGSGSamber	2	0
ORF 7788	1	MQPIGGLDAECGSGSGSamber	2	0
ORF 7789	1	MRIEGIEIamberNSWCGSGSGSamber	2	0
ORF 7790	1	MGamberITAMFDGIACGSGSGSamber	2	0
ORF 7791	1	MTamberSQFLamberamberEHVCGSGSGSamber	2	0
ORF 7792	1	MTCLASYNVEHCGSGSGSamber	2	0
ORF 7793	1	MAGDNRFRDCRCGSGSGSamber	2	0
ORF 7794	1	MPRFIDPYKFCGSGSGSamber	2	0
ORF 7795	1	MIVKLKNSFEPCGSGSGSamber	2	0
ORF 7796	1	MLCNPVQMSYMCGSGSGSamber	2	0
ORF 7797	1	MKCNERPMRNRLCGSGSGSamber	2	0
ORF 7798	1	MVamberCIVRFLTCCGSGSGSamber	2	0
ORF 7799	1	MSVamberLKSERHYCGSGSGSamber	2	0
ORF 7800	1	MYHICSDMRLNCGSGSGSamber	2	0
ORF 7801	1	MVRLHHTYTAANCGSGSGSamber	2	0
ORF 7802	1	MTSYRTMIVDLCGSGSGSamber	2	0
ORF 7803	1	MLSVNVVGRTVRHCGSGSGSamber	2	0
ORF 7804	1	MLLamberKMAHKRDTCGSGSamber	2	0
ORF 7805	1	MCIGYYYEamberHCGSGSGSamber	2	0
ORF 7806	1	MTSQGYWPVDDLCGSGSGSamber	2	0
ORF 7807	1	MWKYDSSILDICGSGSGSamber	2	0
ORF 7808	1	MTHYMHADTAVCGSGSGSamber	2	0
ORF 7809	1	MCRSRTFIIamberSCGSGSGSamber	2	0
ORF 7810	1	MDAELLISSPGICGSGSGSamber	2	0
ORF 7811	1	MWCTYLIVVLNCGSGSGSamber	2	0
ORF 7812	1	MIYWMLLHDRICGSGSGSamber	2	0
ORF 7813	1	MRYamberamberTSEIASCGSGSGSamber	2	0
ORF 7814	1	MLGYDYVVTCCGSGSGSamber	2	0
ORF 7815	1	MARFNDNNGDRCGSGSGSamber	2	0
ORF 7816	1	MMYAGNYDPNVCGSGSGSamber	2	0
ORF 7817	1	MWKRSNPSCDMSLCGSGSGSamber	2	0
ORF 7818	1	MCNQICFARIRNCGSGSGSamber	2	0
ORF 7819	1	MFVLTHMDRYYRCCGSGSGSamber	2	0
ORF 7820	1	MGSRamberNamberMNEYamberQCGSGSGSamber	2	0
ORF 7821	1	MLamberRNNNDMTFTCGSGSGSamber	2	0
ORF 7822	1	MLIISEWNVECGSGSGSamber	2	0
ORF 7823	1	MLGSRTELNYDSCGSGSGSamber	2	0
ORF 7824	1	MSKKCYGMIVSCGSGSGSamber	2	0
ORF 7825	1	MCFIDRWTYTTCGSGSGSamber	2	0
ORF 7826	1	MGACDSVYVRMCGSGSGSamber	2	0
ORF 7827	1	MVNMKNSNVMHECGSGSGSamber	2	0
ORF 7828	1	MLQSNSIWTPRFCGSGSGSamber	2	0
ORF 7829	1	MRMWVYWKSNSCGSGSGSamber	2	0
ORF 7830	1	MENKSFKMDYRCGSGSGSamber	2	0
ORF 7831	1	MRFRLTEDTCCCGSGSGSamber	2	0
ORF 7832	1	MVKTAREDLSDDDCGSGSGSamber	2	0
ORF 7833	1	MCPRRRSGHDMLCGSGSGSamber	2	0
ORF 7834	1	MamberLDamberDSVGHCGSGSGSamber	2	0
ORF 7835	1	MMCRYPAHKDCGSGSGSamber	2	0
ORF 7836	1	MVKDANTRMTCRCGSamber	2	0
ORF 7837	1	MTMNESWWIKCGSGSGSamber	2	0
ORF 7838	1	MLKRYCMEMYCGSGSGSamber	2	0
ORF 7839	1	MLGMKYYEPVLCGSGSGSamber	2	0
ORF 7840	1	MCQamberLEWYALPGNCGSGSGSamber	2	0
ORF 7841	1	MCPYSAGTDDNSCGSGSGSamber	2	0
ORF 7842	1	MLNMANNDLARTCGSGSGSamber	2	0
ORF 7843	1	MDamberSPDFTVTYLVCGSGSGSamber	2	0
ORF 7844	1	MSRAIFNSQNSCCGSGSGSamber	2	0
ORF 7845	1	MWGQFHYRCLCGSGSGSamber	2	0
ORF 7846	1	MVRTDKPWQRDCGSGSGSamber	2	0
ORF 7847	1	MFLSILNamberWACGSGSGSamber	2	0
ORF 7848	1	MESGSTIAGVPCGSGSGSamber	2	0
ORF 7849	1	MTGYISMDASCGSGSGSamber	2	0
ORF 7850	1	MSWLMFICGSGSGSamber	2	0
ORF 7851	1	MRTLamberWCTCTamberRCGSGSGSamber	2	0
ORF 7852	1	MMNQGYARWamberCGSGSGSamber	2	0
ORF 7853	1	MMSTGRALCRVTCGSGSGSamber	2	0
ORF 7854	1	MRSDTILMNTDCCGSGSGSamber	2	0
ORF 7855	1	MVIWGANamberNKCGSGSGSamber	2	0
ORF 7856	1	MTDVISYCGLHCGSGSGSamber	2	0
ORF 7857	1	MLVRRRAIEECGSGSGSamber	2	0
ORF 7858	1	MCTKGKamberWTILSCGSGSGSamber	2	0
ORF 7859	1	MDGMFRISMYCGSGSGSamber	2	0
ORF 7860	1	MQGIMNNDCGSGSGSamber	2	0
ORF 7861	1	MLPLDamberLEGSCGSGSGSamber	2	0
ORF 7862	1	MLLVEMNAamberWCGSGSGSamber	2	0
ORF 7863	1	MSCCLKAamberTWCGSGSGSamber	2	0
ORF 7864	1	MLGKPYDKDDLCGSGSGSamber	2	0
ORF 7865	1	MamberSFRSTamberDQKCGSGSGSamber	2	0
ORF 7866	1	MAVMNTHMMITCCGSGSGSamber	2	0
ORF 7867	1	MHTTHKTDFVCGSGSGSamber	2	0
ORF 7868	1	MRLHERDFNEPCGSGSGSamber	2	0
ORF 7869	1	MHamberRNICSRICGSGSGSamber	2	0
ORF 7870	1	MSRNLEPKFVYQCGSGSGSamber	2	0
ORF 7871	1	MDYWMTHLHYNVCGSGSGSamber	2	0
ORF 7872	1	MECTSYamberVamberINamberRCGSGSGSamber	2	0
ORF 7873	1	MGNENNLLHTSamberCGSGSGSamber	2	0
ORF 7874	1	MQVNAVILIYACGSGSGSamber	2	0
ORF 7875	1	MLTWCWNIGTCGSGSGSamber	2	0
ORF 7876	1	MAILPEAHLFCGSGSGSamber	2	0
ORF 7877	1	MYamberLVVMMISLTCGSGSGSamber	2	0
ORF 7878	1	MamberGCQIASGTTCGSGSGSamber	2	0
ORF 7879	1	MSFLLFDTWTCGSGSGSamber	2	0
ORF 7880	1	MHCCNKCQAKCGSGSGSamber	2	0
ORF 7881	1	MRHamberRamberRNHHCGSGSGSamber	2	0
ORF 7882	1	MTNCIRNamberDCGSGSGSamber	2	0
ORF 7883	1	MAQARYLVALCGSGSGSamber	2	0
ORF 7884	1	MVVamberRIFGAPSCGSGSGSamber	2	0
ORF 7885	1	MGNGFPDamberQNCGSGSGSamber	2	0
ORF 7886	1	MLCIERNIVSTCGSGSGSamber	2	0
ORF 7887	1	MLPamberCTRTDTCGSGSGSamber	2	0
ORF 7888	1	MTPSEDILMKRCGSGSGSamber	2	0
ORF 7889	1	MVCRKKYSamberamberVCGSGSGSamber	2	0
ORF 7890	1	MREVRRRAMICGSGSGSamber	2	0
ORF 7891	1	MQIQLPWLNISYCGSGSGSamber	2	0
ORF 7892	1	MCKDWCNCSSMCGSGSGSamber	2	0
ORF 7893	1	MSRYCGNNRNNLCGSGSGSamber	2	0
ORF 7894	1	MSIDLQQNFamberCGSGSGSamber	2	0
ORF 7895	1	MGNQamberNKRamberCCGSGSGSamber	2	0
ORF 7896	1	MamberLMRYDCVNGCGSGSGSamber	2	0
ORF 7897	1	MamberTFFRLEIECGSGSGSamber	2	0
ORF 7898	1	MAARRVTQRCamberCGSGSGSamber	2	0
ORF 7899	1	MDFamberLEamberLVATECGSGSGSamber	2	0
ORF 7900	1	MVVamberAHNNLQSPCGSGSGSamber	2	0
ORF 7901	1	MRFRVRNMCHECGSGSGSamber	2	0
ORF 7902	1	MCARAamberKYNTRCGSGSGSamber	2	0
ORF 7903	1	MGPFVKDVDRNCGSGSGSamber	2	0
ORF 7904	1	MTYPMIISAKCGSGSGSamber	2	0
ORF 7905	1	MLRWVTNMCNDLCGSGSGSamber	2	0
ORF 7906	1	MDFVGHQKGRCGSGSGSamber	2	0
ORF 7907	1	MNAYTIMYKamberDCGSGSGSamber	2	0
ORF 7908	1	MRQYSPamberAMFCCGSGSGSamber	2	0
ORF 7909	1	MAYRSTYYWTCGSGSGSamber	2	0
ORF 7910	1	MNGWKDQIGNLVamberCGSGSSSamber	2	0
ORF 7911	1	MLYTSNAVANNECGSGSGSamber	2	0
ORF 7912	1	MFDELWYSWNAPCGSGSGSamber	2	0
ORF 7913	1	MSLTWYamberVRLEMCGSGSGSamber	2	0
ORF 7914	1	MRVEamberEATRNNCGSGSGSamber	2	0
ORF 7915	1	MDIWLGKEDGQCGSGSGSamber	2	0
ORF 7916	1	MYMHHGGTVGCGSGSGSamber	2	0
ORF 7917	1	MAIARIEDVGCGSGSGSamber	2	0
ORF 7918	1	MRSamberVMQDSNCGSGSGSamber	2	0
ORF 7919	1	MMMWASSSSCGSGSGSamber	2	0
ORF 7920	1	MCPLSCANTREVCGSGSGSamber	2	0
ORF 7921	1	MELHRASamberYEICGSGSGSamber	2	0
ORF 7922	1	MACSLNCIVSCCGSGSGSamber	2	0
ORF 7923	1	MSWPVRSNCMTYCGSGSGSamber	2	0
ORF 7924	1	MGNDRSFCELICGSGSGSamber	2	0
ORF 7925	1	MIWSLVVIVLCGSGSGSamber	2	0
ORF 7926	1	MVRYIVAYSVFCGSGSGSamber	2	0
ORF 7927	1	MamberVVLLTEDICGSGSGSamber	2	0
ORF 7928	1	MamberDSRKPDYMHCGSGSGSamber	2	0
ORF 7929	1	MQHVYSVVGHACNCGSGSamber	2	0
ORF 7930	1	MNPHINYITKRCGSGSGSamber	2	0
ORF 7931	1	MYWFECamberTYADCGSGSGSamber	2	0
ORF 7932	1	MQSRamberIMQNNMCGSGSamber	2	0
ORF 7933	1	MLNNPLVLDCFLCGSGSGSamber	2	0
ORF 7934	1	MGEGSSDRWCICGSGSGSamber	2	0
ORF 7935	1	MGIEMIGQTGHVCGSGSGSamber	2	0
ORF 7936	1	MYHTDHVDDYLVCGSGSGSamber	2	0
ORF 7937	1	MHKVVHLSCFKCGSGSGSamber	2	0
ORF 7938	1	MTKASDRRSGCGSGSGSamber	2	0
ORF 7939	1	METEAHKKFVFCGSGSGSamber	2	0
ORF 7940	1	MVDVHCYVSYCGSGSGSamber	2	0
ORF 7941	1	MRNRIAIMLMamberSCGSGSGSamber	2	0
ORF 7942	1	MGVRLamberNSQMKNCGSGSGSamber	2	0
ORF 7943	1	MDSGACRLSIGCGSGSGSamber	2	0
ORF 7944	1	MRDRRMSHVVCGSGSGSamber	2	0
ORF 7945	1	MSSNTNNVLCGSGSGSamber	2	0
ORF 7946	1	MamberAYRVKLSPSNCGSGSGSamber	2	0
ORF 7947	1	MLRRLFKDPDYCGSGSGSamber	2	0
ORF 7948	1	MYNEKWINIamberKVCGSGSGSamber	2	0
ORF 7949	1	MMFYKVSLTDDCGSGSGSamber	2	0
ORF 7950	1	MSIGCRNNICACGSGSGSamber	2	0
ORF 7951	1	MLGLGIEKYWTLCGSGSGSamber	2	0
ORF 7952	1	MKSIQECDMLNRGCGSGSGSamber	2	0
ORF 7953	1	MEKNVSISRLVICGSGSGSamber	2	0
ORF 7954	1	MLLFTTQLRETCGSGSGSamber	2	0
ORF 7955	1	MESRSVGKKNYNCGSGSGSamber	2	0
ORF 7956	1	MCCGDGSQHAYSCGSGSGSamber	2	0
ORF 7957	1	MGLPDHVVVYAICGSGSGSamber	2	0
ORF 7958	1	MDTFGPDERNCGSGSGSamber	2	0
ORF 7959	1	MLEKQADGYIGVHCGSSamber	2	0
ORF 7960	1	MCMamberSKLRALKCGSGSGSamber	2	0
ORF 7961	1	MVamberERNAamberTNIECGSGSGSamber	2	0
ORF 7962	1	MIAGEIamberSRMamberCGSGSGSamber	2	0
ORF 7963	1	MTELIFFHESamberCGSGSGSamber	2	0
ORF 7964	1	MWSYFAITNSHECGSGSGSamber	2	0
ORF 7965	1	MDIIPDSQGVSCCGSGSGSamber	2	0
ORF 7966	1	MNFSNNTHamberYCGSGSGSamber	2	0
ORF 7967	1	MDRRMNRGINCGSGSGSamber	2	0
ORF 7968	1	MLKRVFINWTCGSGSGSamber	2	0
ORF 7969	1	MSWPKERSNamberRLDCDSGSGSamber	2	0
ORF 7970	1	MKVARCTGCNDQNCGSGSGSamber	2	0
ORF 7971	1	MLASSFVRCRLLCGSGSGSamber	2	0
ORF 7972	1	MLIINCGCGSGSGSamber	2	0
ORF 7973	1	MDGNamberTRSamberWCGSGSGSamber	2	0
ORF 7974	1	MSANRIDMamberYCGSGSGSamber	2	0
ORF 7975	1	MVARCKIRGLECGSGSGSamber	2	0
ORF 7976	1	MYNMamberHTSKLNDCGSGSGSamber	2	0
ORF 7977	1	MVGPNIYLAGSIVCGSGSGSamber	2	0
ORF 7978	1	MSRSAFFQVYNNCGSGSGSamber	2	0
ORF 7979	1	MAamberSVLRTALICGSGSGSamber	2	0
ORF 7980	1	MIGTLNKLNYTICGSGSGSamber	2	0
ORF 7981	1	MMRTFVKFTLACGSGSGSamber	2	0
ORF 7982	1	MYYNDTLTKYCGSGSGSamber	2	0
ORF 7983	1	MLSSVVVWKIWVCGSGSGSamber	2	0
ORF 7984	1	MKNIGTSEMRCGSGSGSamber	2	0
ORF 7985	1	MamberTSamberDTETHQPCGSGSGSamber	2	0
ORF 7986	1	MNVRDDCYEIGCGSGSGSamber	2	0
ORF 7987	1	MSTQIHamberVACVCGSGSGSamber	2	0
ORF 7988	1	MPGVamberCamberVNHYSCGSGSGSamber	2	0
ORF 7989	1	MAMPHGamberLNYAYICGSDSGSamber	2	0
ORF 7990	1	MRPNHESSWTSCCGSGSGSamber	2	0
ORF 7991	1	MVPYNEESKSSCGSGSGSamber	2	0
ORF 7992	1	MNAPamberFIamberRamberYNCGSGSGSamber	2	0
ORF 7993	1	MGETYPVPLTCGSGSGSamber	2	0
ORF 7994	1	MNSYPNIYNKRCGSGSGSamber	2	0
ORF 7995	1	MRRKRTSMVRHCCGSGSGSamber	2	0
ORF 7996	1	MTFNSDSTMSCGSGSGSamber	2	0
ORF 7997	1	MSIamberTEamberCSGCGSGSGSamber	2	0
ORF 7998	1	MGGCMLMAVLLCGSGSGSamber	2	0
ORF 7999	1	MSLNGMLQYRDCGSGSGSamber	2	0
ORF 8000	1	MSALamberTSSPKCYFCGSGSDSamber	2	0
ORF 8001	1	MKWQDYALDTMNCGSGSGSamber	2	0
ORF 8002	1	MVQCERGHTICGSGSamber	2	0
ORF 8003	1	MQDVWSWSCSCGSGSGSamber	2	0
ORF 8004	1	MFamberKFAGGQNCFCGSGSGSamber	2	0
ORF 8005	1	MFLETALamberSTCGSGSGSamber	2	0
ORF 8006	1	MGLKKamberRCVTCGSGSGSamber	2	0
ORF 8007	1	MFEYWNAMTLVLCGSGSGSamber	2	0
ORF 8008	1	MTPISNENTACGSGSGSamber	2	0
ORF 8009	1	MNEKPTSLNYECGSGSGSamber	2	0
ORF 8010	1	MAamberLTGVGHMCGSGSGSamber	2	0
ORF 8011	1	MNNSVNWRNDDCGSGSGSamber	2	0
ORF 8012	1	MNamberVNVEVTITCGSGSGSamber	2	0
ORF 8013	1	MYLNICVamberGACGSGSGSamber	2	0
ORF 8014	1	MAVNMRYIMPECGSGSGSamber	2	0
ORF 8015	1	MTLHNCFEFEKCGSGSGSamber	2	0
ORF 8016	1	MHKTKamberPDAGCGSGSGSamber	2	0
ORF 8017	1	MNIVLSVRKLCGSGSGSamber	2	0
ORF 8018	1	MNGIPHLLamberTCGSGSGSamber	2	0
ORF 8019	1	MamberYGYVTEVYamberTVCGSGSGSamber	2	0
ORF 8020	1	MRVISVILWTCTCGSGSGSamber	2	0
ORF 8021	1	MamberFIAGLIMPCGSGSGSamber	2	0
ORF 8022	1	MKREHKDMFANCCGSGSGSamber	2	0
ORF 8023	1	MCVHTLATCLPECGSGSGSamber	2	0
ORF 8024	1	MLWLSNLamberFTCGSGSGSamber	2	0
ORF 8025	1	MCLSRFICRVAAAAAGSamber	2	0
ORF 8026	1	MSAHIWEamberHQCGSGSGSamber	2	0
ORF 8027	1	MTLTDCDWHCGSGSGSamber	2	0
ORF 8028	1	MamberPPHGMERMEVCGSGSGSamber	2	0
ORF 8029	1	MYDDRLNGNSKCGSGSGSamber	2	0
ORF 8030	1	MVVNHKMLDTWSCGSGSGSamber	2	0
ORF 8031	1	MRLSamberFGSIVCGSGSGSamber	2	0
ORF 8032	1	MVNKYVDDamberRCGSGSGSamber	2	0
ORF 8033	1	MWKSVTamberTCRWRCGSGSGSamber	2	0
ORF 8034	1	MVFIHRGNFAKCGSGSGSamber	2	0
ORF 8035	1	MNLRHSPFIMECCGSGSGSamber	2	0
ORF 8036	1	MVCWLWFSNDIICGSGSGSamber	2	0
ORF 8037	1	MVCWLSamberCGamberACGSGSGSamber	2	0
ORF 8038	1	MEKRSEHVFLFCGSGSGSamber	2	0
ORF 8039	1	MSCYGHNLSSCGSGSGSamber	2	0
ORF 8040	1	MGGRRPDCSHVCGSGSGSamber	2	0
ORF 8041	1	MHYIIGYAAEamberNCGSGSGSamber	2	0
ORF 8042	1	MDILSQDTamberNTCGSGSGSamber	2	0
ORF 8043	1	MQAVFVGSKGRICGSGSGSamber	2	0
ORF 8044	1	MTMRYHDSVKCGSGSGSamber	2	0
ORF 8045	1	MFSVFFSRRGMCGSGSGSamber	2	0
ORF 8046	1	MGIINIIGIMNCGSGSGSamber	2	0
ORF 8047	1	MIPFVRITVVFamberHCGSGSGSamber	2	0
ORF 8048	1	MNVVLPLRFRDDCGSGSGSamber	2	0
ORF 8049	1	MVRGVRSYFTGCGSGSGSamber	2	0
ORF 8050	1	MGFSCAMVNDCGSGSGSamber	2	0
ORF 8051	1	MMAYSNQTSCMCGSGSGSamber	2	0
ORF 8052	1	MFAIASLIWHLYCGSGSGSamber	2	0
ORF 8053	1	MCMACLMamberKVCGSGSGSamber	2	0
ORF 8054	1	MCWYRFLPMCFCGSGSGSamber	2	0
ORF 8055	1	MYLISNRVQLCCGSGSGSamber	2	0
ORF 8056	1	MVVSKGamberRSRamberSCGSGSGSamber	2	0
ORF 8057	1	MRamberamberAEYLRASCGSGSGSamber	2	0
ORF 8058	1	MFFIFTamberRPRCGSGSGSamber	2	0
ORF 8059	1	MKKMRLGIQKNVCGSGSGSamber	2	0
ORF 8060	1	MCCSamberILPTKCGSGSGSamber	2	0
ORF 8061	1	MQLRSamberRYamberMVYCGSGSGSamber	2	0
ORF 8062	1	MamberEMTYVVVVACGSGSGSamber	2	0
ORF 8063	1	MMDSLALIALCGSGSGSamber	2	0
ORF 8064	1	MSPCISLWYFCFCGSGSGSamber	2	0
ORF 8065	1	MKANTLAYNKDCCGSGSGSamber	2	0
ORF 8066	1	MYQRTMVVDMIRCGSGSGSamber	2	0
ORF 8067	1	MVNDKQSQNIamberMCGSGSGSamber	2	0
ORF 8068	1	MVamberFTWEIVPamberCGGGSGSamber	2	0
ORF 8069	1	MSRVWMVIRKCGSGSDSamber	2	0
ORF 8070	1	MAWMLYCRVKYCGSGSGSamber	2	0
ORF 8071	1	MNamberDQamberITCQKamberCGSGSGSamber	2	0
ORF 8072	1	MKMCMYKDTNCWICGSGSGSamber	2	0
ORF 8073	1	MKTPYYCDWKCGSGSGSamber	2	0
ORF 8074	1	MYGHRFQYFRWCGSGSGSamber	2	0
ORF 8075	1	MENKTDHLNHCGSGSGSamber	2	0
ORF 8076	1	MVACARWSRQSYCGSGSGSamber	2	0
ORF 8077	1	MQYVRVPITGCGSGSGSamber	2	0
ORF 8078	1	MLNGFLVTTVCGSGSGSamber	2	0
ORF 8079	1	MNPHIRKCCWamberSACGSGSGSamber	2	0
ORF 8080	1	MGHIVDSMamberSECGSGSGSamber	2	0
ORF 8081	1	MRRQNVNSSMDCGSGSGSamber	2	0
ORF 8082	1	MIPGWRSLKYRRCGSGSGSamber	2	0
ORF 8083	1	MTLISQENSHSCGSGSGSamber	2	0
ORF 8084	1	MSVAamberEELIYVCGSGSGSamber	2	0
ORF 8085	1	MVSRTCANEAICGSGSGSamber	2	0
ORF 8086	1	MGKHGSDDNDWCGSGSGSamber	2	0
ORF 8087	1	MCLAPYRLLWSCGSGSGSamber	2	0
ORF 8088	1	MVLRAESASHTCGSGSGSamber	2	0
ORF 8089	1	MHGSSPRamberMKCGSGSGSamber	2	0
ORF 8090	1	MRVNDDLKQIFCGSGSGSamber	2	0
ORF 8091	1	MTRLIamberRSQKCGSGSGSamber	2	0
ORF 8092	1	MVYSPYSHVSNGTCGSGSGSamber	2	0
ORF 8093	1	MMLGIDNYDQCGSGSGSamber	2	0
ORF 8094	1	MSPYWPYFIQamberVCGSGSGSamber	2	0
ORF 8095	1	MFVGDRPSNADCGSGSGSamber	2	0
ORF 8096	1	MTELISCAHKKCGSGSGSamber	2	0
ORF 8097	1	MEEMTITCEISCGSGSGSamber	2	0
ORF 8098	1	MGFRIGSMVNCGSGSGSamber	2	0
ORF 8099	1	MMVSIKCHVRDCGSGSGSamber	2	0
ORF 8100	1	MDFMDLWLDYCGSGSamber	2	0
ORF 8101	1	MYGHGYLIEMALCGSGSGSamber	2	0
ORF 8102	1	MASRSYYRSDLYCGSGSGSamber	2	0
ORF 8103	1	MKFRAVPamberTGITCGSGSGSamber	2	0
ORF 8104	1	MSEDNNGMAQLSSCGSGSGSamber	2	0
ORF 8105	1	MSNYDTLGFMLCGSGSGSamber	2	0
ORF 8106	1	MamberRNIEVRKYTSCGSGSGSamber	2	0
ORF 8107	1	MPGCMSVNCRFCGSGSGSamber	2	0
ORF 8108	1	MVYGQYHRDVCCGSGSGSamber	2	0
ORF 8109	1	MWLQLYNSNHGCCGSGSGSamber	2	0
ORF 8110	1	MKRNPFISLIRYCGSGSGSamber	2	0
ORF 8111	1	MYPTDYASCCCGSGSGSamber	2	0
ORF 8112	1	MKMLFSLAMLVDCGSGSGSamber	2	0
ORF 8113	1	MRFHPRVVCWYKCGSGSGSamber	2	0
ORF 8114	1	MRIKFHWLGNRamberCGSGSGSamber	2	0
ORF 8115	1	MQDAQEMIamberKamberLCGSGSGSamber	2	0
ORF 8116	1	MHKLVNQWVVCGSGSGSamber	2	0
ORF 8117	1	MGPKYVSamberTSCGSGSGSamber	2	0
ORF 8118	1	MIDVDLDDAYFCGSGSGSamber	2	0
ORF 8119	1	MVDKWPKQTDYNCGSGSGSamber	2	0
ORF 8120	1	MSCIMWYLNNLACGSGSGSamber	2	0
ORF 8121	1	MWYSLGRGFSHSCGSGSGSamber	2	0
ORF 8122	1	MYRCCDELamberVLCGSGSGSamber	2	0
ORF 8123	1	MDFKLITSKNGCGSDSGSamber	2	0
ORF 8124	1	MPHITIWMGWNICGSGSGSamber	2	0
ORF 8125	1	MTNSHGYVGMNCGSGSGSamber	2	0
ORF 8126	1	MCamberIWamberGSDICGSGSGSamber	2	0
ORF 8127	1	MNAamberQIISSRYCGSGSGSamber	2	0
ORF 8128	1	MSFRRSNFVRGCGSGSGSamber	2	0
ORF 8129	1	MSNLAANIARICGSGSGSamber	2	0
ORF 8130	1	MEMSRSVDTWCGSGSGSamber	2	0
ORF 8131	1	MLLDFKYMRMCGSGSGSamber	2	0
ORF 8132	1	MDTTHamberFVLYDCGSGSGSamber	2	0
ORF 8133	1	MVRVRVLKamberFTCGSGSGSamber	2	0
ORF 8134	1	MKFLKRYVKTSLCGSGSGSamber	2	0
ORF 8135	1	MPNVDDPDGSRCGSGSGSamber	2	0
ORF 8136	1	MSLFLVESHRCGSGSGSamber	2	0
ORF 8137	1	MNESHTRMNSSFKCGSGSGSamber	2	0
ORF 8138	1	MCCLNPLQLKSCGSGSGSamber	2	0
ORF 8139	1	MFQSCVASIPVCGSGSGSamber	2	0
ORF 8140	1	MIMSWSTTQMCGSGSGSamber	2	0
ORF 8141	1	MGAGWLFQSYCGSGSGSamber	2	0
ORF 8142	1	MHYAMVLIDWHCGSGSGSamber	2	0
ORF 8143	1	MKLLFRYamberCMMACGSGSGSamber	2	0
ORF 8144	1	MMHAHAVRLHamberACGSGSGSamber	2	0
ORF 8145	1	MAKPHSWKSDCGSGSGSamber	2	0
ORF 8146	1	MVSEQKGEPCDPDCGSGSGSamber	2	0
ORF 8147	1	MWIKRCCADDamberCGSGSGSamber	2	0
ORF 8148	1	MESGLSGRSLNCGSGSGSamber	2	0
ORF 8149	1	MDGNamberRSSRVamberCGSGSGSamber	2	0
ORF 8150	1	MFGTLNRITLMWSCGSGSGSamber	2	0
ORF 8151	1	MPRPFVFPWRLCGSGSGSamber	2	0
ORF 8152	1	MIIGFCILMFWCGSGSGSamber	2	0
ORF 8153	1	MDRVIPRGTWCGSGSGSamber	2	0
ORF 8154	1	MVTNKKamberAQVSICGSGSGSamber	2	0
ORF 8155	1	MYALTDCDKRVCGSGSGSamber	2	0
ORF 8156	1	MPFTLYEACKHFCGSGSGSamber	2	0
ORF 8157	1	MCHamberVSQYYTLHCGSGSGSamber	2	0
ORF 8158	1	MYSRHEWRLMCGSGSGSamber	2	0
ORF 8159	1	MFamberNCEVNWIFACGSGSGSamber	2	0
ORF 8160	1	MGIGLSYWSIRCGSGSGSamber	2	0
ORF 8161	1	MVamberKPKMLVKCGSGSGSamber	2	0
ORF 8162	1	MMDAFIRSSVYCGSGSGSamber	2	0
ORF 8163	1	MGPGVTTESQCGSGSGSamber	2	0
ORF 8164	1	MDEFLSWMAKVCGSGSGSamber	2	0
ORF 8165	1	MYSFGYTIAKICGSGSGSamber	2	0
ORF 8166	1	MEGYPEYNGNYCGSGSGSamber	2	0
ORF 8167	1	MMamberYGMWPYGSCGSGSGSamber	2	0
ORF 8168	1	MAVKYRDNDVNRCGSGSGSamber	2	0
ORF 8169	1	MRYAPRDTDEACCGSGSGSamber	2	0
ORF 8170	1	MILVSFVYAGIYCGSGSGSamber	2	0
ORF 8171	1	MSAMRQNVKSamberHCGSGSGSamber	2	0
ORF 8172	1	MLFETREKKYSCGSGSGSamber	2	0
ORF 8173	1	MSVSKHVNIMFCGSGSGSamber	2	0
ORF 8174	1	MCQSPMKPWRYCGSGSGSamber	2	0
ORF 8175	1	MVWLIINGRQCGSGSGSamber	2	0
ORF 8176	1	MKamberASRKQLLICGSGSGSamber	2	0
ORF 8177	1	MISSHADRNCCGSGSGSamber	2	0
ORF 8178	1	MSSFDANRVYDQCGSGSGSamber	2	0
ORF 8179	1	MYamberPYPYGICamberYCGSGSamber	2	0
ORF 8180	1	MDPNCAPamberNLCGSGSGSamber	2	0
ORF 8181	1	MVSPELGRGGFLCGSGSGSamber	2	0
ORF 8182	1	MSLRINQLFTCGSGSGSamber	2	0
ORF 8183	1	MMDVANDVVamberWCGSGSGSamber	2	0
ORF 8184	1	MKVFSIANMCALCGSGSGSamber	2	0
ORF 8185	1	MAFKAMKHKACGSGSGSamber	2	0
ORF 8186	1	MAGLLPSNYWVCGSGSGSamber	2	0
ORF 8187	1	MLRDNLKKECFNRCGSGSGSamber	2	0
ORF 8188	1	MFPEMamberCNLRDICGSGSGSamber	2	0
ORF 8189	1	MLYWFLVCYGVamberCGSGSGSamber	2	0
ORF 8190	1	MNMLTGYCDGCGSGSGSamber	2	0
ORF 8191	1	MSGTTAKMKRRRCGSGSGSamber	2	0
ORF 8192	1	MRNKPGNRYWHTCGSGSGSamber	2	0
ORF 8193	1	MVPEYRamberKYQVCCGSGSGSamber	2	0
ORF 8194	1	MADHGDTTFEQFCGSGSGSamber	2	0
ORF 8195	1	MVAFMYPQSLVTLCGSGSGSamber	2	0
ORF 8196	1	MKamberNGNLMYKCGSGSGSamber	2	0
ORF 8197	1	MRAMVHLSKSIamberCGSGSGSamber	2	0
ORF 8198	1	MINPYNLECRRGSGSGSamber	2	0
ORF 8199	1	MLCNLPYSDDDCGSGSGSamber	2	0
ORF 8200	1	MLamberSFYELISCGSGSGSamber	2	0
ORF 8201	1	MamberLNDTamberAISTCGSGSGSamber	2	0
ORF 8202	1	MDTSHPLSWRRCGSGSGSamber	2	0
ORF 8203	1	MGNamberHMVTYDLVCGSGSGSamber	2	0
ORF 8204	1	MPFCANPMSamberCGSGSGSamber	2	0
ORF 8205	1	MMIDKRRCHMDCGSGSGSamber	2	0
ORF 8206	1	MHAWFKNRCamberCSCCGSGSGSamber	2	0
ORF 8207	1	MNRLHMTWVSMRCGSGSGSamber	2	0
ORF 8208	1	MWRamberCPSKYSSWCGSGSGSamber	2	0
ORF 8209	1	MNGRTIFRMCNCGSGSGSamber	2	0
ORF 8210	1	MDLSNIPSGNCCGSGSGSamber	2	0
ORF 8211	1	MIGMSKVTRDECGSGSGSamber	2	0
ORF 8212	1	MRPENVPGAKPACGSGSGSamber	2	0
ORF 8213	1	MKCTANTETCCGSGSGSamber	2	0
ORF 8214	1	MSAGATRCamberQNCGSGSGSamber	2	0
ORF 8215	1	MVYRVIGVLCFCGSGSGSamber	2	0
ORF 8216	1	MMFVYTVVYTFYACGSGSGSamber	2	0
ORF 8217	1	MKDQVWCKamberLIWCGSGGGSamber	2	0
ORF 8218	1	MDTSDamberLIDQGCGSGSGSamber	2	0
ORF 8219	1	MGTLSYSDTDKTCGSGSGSamber	2	0
ORF 8220	1	MYGSGKYIFYWRSCGSGSGSamber	2	0
ORF 8221	1	MTWLTCENIamberCGSGSGSamber	2	0
ORF 8222	1	MLSSLHYTPIQGCGSGSGSamber	2	0
ORF 8223	1	MCTREWRMFHamberNCGSGSGSamber	2	0
ORF 8224	1	MNKEamberMARRamberMCGSGSGSamber	2	0
ORF 8225	1	MVRRNKPEHTNMLCGSGSGSamber	2	0
ORF 8226	1	MWLNERGMKVSCGSGSGSamber	2	0
ORF 8227	1	MFYCHRMCPELNFCGSGSGSamber	2	0
ORF 8228	1	MVNIISFKQamberCGSGSGSamber	2	0
ORF 8229	1	MDDDLINTSCCGSGSGSamber	2	0
ORF 8230	1	MWAGHKKVamberRLCWCGSGSGSamber	2	0
ORF 8231	1	MSAVVKRFRNYHCGSGSGSamber	2	0
ORF 8232	1	MTSNHETCNNCGSGSGSamber	2	0
ORF 8233	1	MVSVMYMWVNKDCGSGSGSamber	2	0
ORF 8234	1	MISRCYVQVECCGSGSGSamber	2	0
ORF 8235	1	MNGMSYMFCWRICGSGSGSamber	2	0
ORF 8236	1	MVGGPFNILamberSCGSGSGSamber	2	0
ORF 8237	1	MamberRGamberVMAHVTDCGSGSGSamber	2	0
ORF 8238	1	MDWTNamberLMNHCGSGSGSamber	2	0
ORF 8239	1	MRFWHDFKSKTCGSGSGSamber	2	0
ORF 8240	1	MLGYTLGQALCGSGSGSamber	2	0
ORF 8241	1	MRCTQLKKLYCGSGSGSamber	2	0
ORF 8242	1	MGGFLYamberFRMHDCGSGSGSamber	2	0
ORF 8243	1	MRDIYDSYKNTCGSGSGSamber	2	0
ORF 8244	1	MIamberGEHIMERTFRCGSGSGSamber	2	0
ORF 8245	1	MLVRPSRAMFDNCGSGSGSamber	2	0
ORF 8246	1	MTSMQKWPYLCGSGSGSamber	2	0
ORF 8247	1	MYAAKNSSHDVWYCGSGSGSamber	2	0
ORF 8248	1	MHSLNRamberQICHCGSGSSSamber	2	0
ORF 8249	1	MMDGDKICCAGICGGGSGSamber	2	0
ORF 8250	1	MFHVWamberHFASGSEVRQRQRSamber	2	0
ORF 8251	1	MKVSSSNQLWamberGSCGSGSGSamber	2	0
ORF 8252	1	MHIIPKWVLRCGSGSGSamber	2	0
ORF 8253	1	MFNLGHTTMIKCGSGSGSamber	2	0
ORF 8254	1	MMSPRATCGSGSGSamber	2	0
ORF 8255	1	MNLPLKNamberRLSRCGSGSGSamber	2	0
ORF 8256	1	MMSLVSVRELYCGSGSGSamber	2	0
ORF 8257	1	MPRQAamberSRRSDTCGSGSGSamber	2	0
ORF 8258	1	MHHFLTEKRNCGSGSGSamber	2	0
ORF 8259	1	MLTGEamberHHTNMVCGSGSGSamber	2	0
ORF 8260	1	MQSYGTQDLochreCGSGSGSamber	2	0
ORF 8261	1	MREPHWAYTGTMCGSGSGSamber	2	0
ORF 8262	1	MIDCSLamberRYRSICGSGSGSamber	2	0
ORF 8263	1	MRKGWYRGYTGCGSGSGSamber	2	0
ORF 8264	1	MLKLNLHLLACGSGSGSamber	2	0
ORF 8265	1	MALSQYILYRVCGSGSGSamber	2	0
ORF 8266	1	MWISCTDSGVCGSGSGSamber	2	0
ORF 8267	1	MQQGVRRRFFLCGSGSGSamber	2	0
ORF 8268	1	MDSDSNVISSamberTMCGSGSGSamber	2	0
ORF 8269	1	MGRTamberSKFATCGSGSGSamber	2	0
ORF 8270	1	MSLSQRNSCLSCGSGSGSamber	2	0
ORF 8271	1	MWDDSKGRVYSTCGSGSGSamber	2	0
ORF 8272	1	MVREWIVRASICGSGSGSamber	2	0
ORF 8273	1	MVDNSTKESNLGTCGSGSGSamber	2	0
ORF 8274	1	MTFVVRLQYKHCGSGSGSamber	2	0
ORF 8275	1	MFVMLDVIYSSCGSGSGSamber	2	0
ORF 8276	1	MGSSYVGADNLCGSGSGSamber	2	0
ORF 8277	1	MCKYCRDLIERSCGSGSGSamber	2	0
ORF 8278	1	MIamberNVPETPYDTCGSGSGSamber	2	0
ORF 8279	1	MGRLamberNDNVDGINCGSGSGSamber	2	0
ORF 8280	1	MDANTNVTSLCGSGSGSamber	2	0
ORF 8281	1	MTKamberADCLLRCIECGSGSGSamber	2	0
ORF 8282	1	MQDALETFCLLSCGSGSGSamber	2	0
ORF 8283	1	MAYFFASGVNCGSGSGSamber	2	0
ORF 8284	1	MYWSTISGASACGSGSGSamber	2	0
ORF 8285	1	MANWLEWPHLCGSGSGSamber	2	0
ORF 8286	1	MNEVVSYamberLNNECGSGSGSamber	2	0
ORF 8287	1	MCRVFPKESYWLCGSGSGSamber	2	0
ORF 8288	1	MVGLEamberGYKHCGSGSGSamber	2	0
ORF 8289	1	MRTKMWHKTNCGSGSGSamber	2	0
ORF 8290	1	MSMSYTCLHGQCGSGSGSamber	2	0
ORF 8291	1	MMWCFNRRRRDCGSGSGSamber	2	0
ORF 8292	1	MLWLTVYIYDIICGSGSGSamber	2	0
ORF 8293	1	MDamberHSYKNTRCGSGSGSamber	2	0
ORF 8294	1	MVDPQYTHMLWICGSGSGSamber	2	0
ORF 8295	1	MIWVYWRQSICGSGSGSamber	2	0
ORF 8296	1	MELSTTKSHNamberCGSGSGSamber	2	0
ORF 8297	1	MPASTKSCNGLCGSGSGSamber	2	0
ORF 8298	1	MTYAMRKNHLCGSGSGSamber	2	0
ORF 8299	1	MQSSDLamberHDLSCGSGSGSamber	2	0
ORF 8300	1	MRPRCESSDLNSICGSGSGSamber	2	0
ORF 8301	1	MDGGRMRGDCGSGSGSamber	2	0
ORF 8302	1	MLMSTGSKINCGSGSGSamber	2	0
ORF 8303	1	MITHPWNWCSCGSGSGSamber	2	0
ORF 8304	1	MLITESWGYDACGSGSGSamber	2	0
ORF 8305	1	MWIRSTDPGCYVCGSGSGSamber	2	0
ORF 8306	1	MSYRTTSCIamberYTCGSGSGSamber	2	0
ORF 8307	1	MQASIAMCVIFGCGSGSGSamber	2	0
ORF 8308	1	MWLLLGDRFCGSGSGSamber	2	0
ORF 8309	1	MIVSKANVTQCGSGSGSamber	2	0
ORF 8310	1	MDQVSSCYLYamberCGSGSGSamber	2	0
ORF 8311	1	MIVRGLamberNSLCCGSGSGSamber	2	0
ORF 8312	1	MTVRMNINEMICGSGSGSamber	2	0
ORF 8313	1	MVIIADLKQLCGSGSGSamber	2	0
ORF 8314	1	MVVSamberFCGESYCGSGSGSamber	2	0
ORF 8315	1	MFHTWVKNSDNACGSGSGSamber	2	0
ORF 8316	1	MFSRAYSGIACCGSGSGSamber	2	0
ORF 8317	1	MTLRSVFLQTCGSGSGSamber	2	0
ORF 8318	1	MERVSTMCWYVYCGSGSGSamber	2	0
ORF 8319	1	MSAHRIHMFAVRCGSGSGSamber	2	0
ORF 8320	1	MRTYACSNACCNCGSGSGSamber	2	0
ORF 8321	1	MGGRamberTIEDFRCGSGSGSamber	2	0
ORF 8322	1	MGCWKSALSTMTYCGSGSGSamber	2	0
ORF 8323	1	MRARCFRYIKSCGSGSGSamber	2	0
ORF 8324	1	MCTNNHSYKDQCGSGSGSamber	2	0
ORF 8325	1	MPCSRRNGFKCGSGSGSamber	2	0
ORF 8326	1	MSLMVGQWLCLYCGSGSGSamber	2	0
ORF 8327	1	MTSVRamberEamberVVVECGSGSGSamber	2	0
ORF 8328	1	MHTLRRTSEPSDSCGSGSGSamber	2	0
ORF 8329	1	MLKamberLCTamberWamberWKCGSGSGSamber	2	0
ORF 8330	1	MVSEIDSNCHSamberCGSGSGSamber	2	0
ORF 8331	1	MYRNGPWGNTCGSGSGSamber	2	0
ORF 8332	1	MFSPGSNVVGRMCGSGSGSamber	2	0
ORF 8333	1	MRHVGGKNTNDCGSGSGSamber	2	0
ORF 8334	1	MPGYAIDSSCCGSGIGSamber	2	0
ORF 8335	1	MEMVFKQSTINNCGSGSGSamber	2	0
ORF 8336	1	MVTKTASNMTTFCGSGSGSamber	2	0
ORF 8337	1	MAHCSIHIVQYNCGSGSGSamber	2	0
ORF 8338	1	MLFamberCVGYVGNFCGSGSSSamber	2	0
ORF 8339	1	MMQSKDWYQVQCGSGSGSamber	2	0
ORF 8340	1	MIAAMGDDPIamberDCGSGSGSamber	2	0
ORF 8341	1	MKTEQQGamberVYFKCGSGSGSamber	2	0
ORF 8342	1	MMHSamberEYVINPRCGSGSGSamber	2	0
ORF 8343	1	MDRTTIESIVTCGSGSGSamber	2	0
ORF 8344	1	MGTVLENamberCSCGSGSGSamber	2	0
ORF 8345	1	MGamberFRTTVMVHNCGSGSGSamber	2	0
ORF 8346	1	MWSRQINRYWHCGSGSGSamber	2	0
ORF 8347	1	MIVNSKVTMCNFCGSGSGSamber	2	0
ORF 8348	1	MALTSCLVFICGSGIGSamber	2	0
ORF 8349	1	MRLLESSRMFCGSGSGSamber	2	0
ORF 8350	1	MGMLNLPESLLCGSGSGSamber	2	0
ORF 8351	1	MNGTLIMKSFamberCGSGSGSamber	2	0
ORF 8352	1	MLFRWLMHSTACGSGSGSamber	2	0
ORF 8353	1	MNNTNEWGNICGSGSGSamber	2	0
ORF 8354	1	MSVRLMFENMCVCGSGSGSamber	2	0
ORF 8355	1	MEDQTELRLDCGSGSGSamber	2	0
ORF 8356	1	MAKFESLPYEICGSGSGSamber	2	0
ORF 8357	1	MRAASDYDTIVSRCGSGSGSamber	2	0
ORF 8358	1	MRRTCTLDMNSCGSGSGSamber	2	0
ORF 8359	1	MGHRIPGTTGVCGSGSGSamber	2	0
ORF 8360	1	MVKFAVDPVYRCGSGSGSamber	2	0
ORF 8361	1	MTamberQPGIYVNRSCGSGSGSamber	2	0
ORF 8362	1	MAVRIYWLNQCGSGSGSamber	2	0
ORF 8363	1	MRPLLRLGKKYCGSGSGSamber	2	0
ORF 8364	1	MKDIARTLRVMRCGSGSGSamber	2	0
ORF 8365	1	MLMSLTLEDHPCGSGSGSamber	2	0
ORF 8366	1	MRTSMLLRDLVVCGSGSGSamber	2	0
ORF 8367	1	MTGNSWHYECCGSGSGSamber	2	0
ORF 8368	1	MCTRDPVKVNCGSGSGSamber	2	0
ORF 8369	1	MRRECEKamberRMYDCGSGSGSamber	2	0
ORF 8370	1	MWVFSRPRKSVLCGSGSGSamber	2	0
ORF 8371	1	MNYKCVLAVLVCGSGSGSamber	2	0
ORF 8372	1	MVNNLNTRIMNCGSGSGSamber	2	0
ORF 8373	1	MNRSAYRIFSCGSGSGSamber	2	0
ORF 8374	1	MLDTVRFQPFVWCGSGSGSamber	2	0
ORF 8375	1	MYVLNPKFLTSCCGSGSGSamber	2	0
ORF 8376	1	MLAPSAQLKSNQCGSGSGSamber	2	0
ORF 8377	1	MSLCCTLKIYCGSGSGSamber	2	0
ORF 8378	1	MMVRMNLQRDWTCGSGSGSamber	2	0
ORF 8379	1	MILYSTCDVVSCGSGSGSamber	2	0
ORF 8380	1	MKHDKAANKDKECGSGSGSamber	2	0
ORF 8381	1	MAMamberDTRamberHYCGSGSGSamber	2	0
ORF 8382	1	MANamberMGNNICCGSGSGSamber	2	0
ORF 8383	1	MNSVSCEWNRRECGSGSGSamber	2	0
ORF 8384	1	MGNRLLVLEIDEWCGSGSGSamber	2	0
ORF 8385	1	MICLamberFVFHWVCGSGSGSamber	2	0
ORF 8386	1	MVKVTEINHSSCGSGSGSamber	2	0
ORF 8387	1	MWMVWCPYGACGSGSGSamber	2	0
ORF 8388	1	MILamberRVPYVKMamberCGSGSGSamber	2	0
ORF 8389	1	MCSCSYRRYLCGSGSGSamber	2	0
ORF 8390	1	MAEIamberRWIKWLYCCGSGSGSamber	2	0
ORF 8391	1	MCVNTWHYRKRYQCGSGSGSamber	2	0
ORF 8392	1	MELESDAGVCGSGSGSamber	2	0
ORF 8393	1	MLMSSKVWPQCGSGSGSamber	2	0
ORF 8394	1	MHAMDYRHSRCGSGSGSamber	2	0
ORF 8395	1	MLRWFGSCRNCGSGSGSamber	2	0
ORF 8396	1	MSSASPSNDYVCGSGSGSamber	2	0
ORF 8397	1	MWGISGFSSFSCGSGSGSamber	2	0
ORF 8398	1	MCQAKHVDVYCGSGSGSamber	2	0
ORF 8399	1	MWGSTKSIRYSNYCGSGSGSamber	2	0
ORF 8400	1	MPRGPVSCFTamberACGSGSGSamber	2	0
ORF 8401	1	MAFIEITWSNNCGSGSGSamber	2	0
ORF 8402	1	MIAWKRLSDWRMCGSGSGSamber	2	0
ORF 8403	1	MNMVYSDSNYCGSGSGSamber	2	0
ORF 8404	1	MSWRASHVDECGSGSGSamber	2	0
ORF 8405	1	MCRSCGGVFTDYVCGSGSGSamber	2	0
ORF 8406	1	MSCSCMTVHAMCGSGSGSamber	2	0
ORF 8407	1	MRSTRWCSPSMPCGSGSGSamber	2	0
ORF 8408	1	MCVCFPIMKCECGSGSGSamber	2	0
ORF 8409	1	MWNTGSQEIPGCGSGSGSamber	2	0
ORF 8410	1	MNVRYNACGSGSGSamber	2	0
ORF 8411	1	MWVHLEYWETHCGSGSGSamber	2	0
ORF 8412	1	MTGNNDGLIYRCGSGSGSamber	2	0
ORF 8413	1	MMIGDIVWFHQQCGSGSGSamber	2	0
ORF 8414	1	MGochreLochreEGDIHMRTDSKYHFLCGSGSGSamber	2	0
ORF 8415	1	MRNPFDSHLQGCGSGSGSamber	2	0
ORF 8416	1	MQCSCAHPFEMSCGSGSGSamber	2	0
ORF 8417	1	MANLIAYGYamberDGCCGSGSGSamber	2	0
ORF 8418	1	MRVFKTYRLVCGSGSGSamber	2	0
ORF 8419	1	MVAMLWFPTKYSDCGSGSGSamber	2	0
ORF 8420	1	MYYVVVVCCMIYCGSGSGSamber	2	0
ORF 8421	1	MEAamberYPGYVNCGSGSGSamber	2	0
ORF 8422	1	MLQVMAPSRMCGSGSGSamber	2	0
ORF 8423	1	MESRamberYSVMMCGSamber	2	0
ORF 8424	1	MCPRDWCamberVTLGCGSGSGSamber	2	0
ORF 8425	1	MGCNVGYKRLamberYCGSGSGSamber	2	0
ORF 8426	1	MGGGWPVDSSRCGSGSGSamber	2	0
ORF 8427	1	MRAFAGYSLHCGSGSGSamber	2	0
ORF 8428	1	MNGPHMNVECVCGSGSGSamber	2	0
ORF 8429	1	MAGRWIVLKTSNKCGSGSGSamber	2	0
ORF 8430	1	MMCVLNamberMamberTFCGSGSGSamber	2	0
ORF 8431	1	MVTEKAVELRCFCGSGSGGamber	2	0
ORF 8432	1	MNMVTYIGLLCGSGSGSamber	2	0
ORF 8433	1	MARENWLKRLITamberCGSGSGSamber	2	0
ORF 8434	1	MLCYamberHCAVamberRSDCGSGSGSamber	2	0
ORF 8435	1	MCAETNQNGVCGSGSGSamber	2	0
ORF 8436	1	MYVCILSNDQSCGSGSGSamber	2	0
ORF 8437	1	MGLSTIYVKTHCGSGSGSamber	2	0
ORF 8438	1	MAGRLEKSISDCGSGSGSamber	2	0
ORF 8439	1	MWSGENIDKSCGSGSGSamber	2	0
ORF 8440	1	MFWDCKRSLNGSCGSGSGSamber	2	0
ORF 8441	1	MVPLNNNTNSKCGSGSGSamber	2	0
ORF 8442	1	MCamberRLYLADHNACGSGSGSamber	2	0
ORF 8443	1	MNDITamberTHWGSCGSGSGSamber	2	0
ORF 8444	1	MGAGFRPIamberGEMCGSGSGSamber	2	0
ORF 8445	1	MNMIEQYVamberCLCGSGSGSamber	2	0
ORF 8446	1	MPDVTVPPNFACGSGSGSamber	2	0
ORF 8447	1	MRLWYYLHYEICGSGSGSamber	2	0
ORF 8448	1	MIAVVKICHFamberCGSGSGSamber	2	0
ORF 8449	1	MIASDAMLIVICGSGSGSamber	2	0
ORF 8450	1	MDKPAHMNSTNCGSGSGSamber	2	0
ORF 8451	1	MCPAAVCVQLCGSGSGSamber	2	0
ORF 8452	1	MYSWCamberANWGCGSGSGSamber	2	0
ORF 8453	1	MRAANNDIKNamberCGSGSGSamber	2	0
ORF 8454	1	MGSPLDWLFKTQCGSGSGSamber	2	0
ORF 8455	1	MECPCSCLGHCGSGSGSamber	2	0
ORF 8456	1	MPHGamberTVYLLHCGSGSGSamber	2	0
ORF 8457	1	MGSHDRGSLCDKRCGSGSGSamber	2	0
ORF 8458	1	MLYRNSRLSYTSNCGSGSGSamber	2	0
ORF 8459	1	MSGGHCKNMLCGSGSGSamber	2	0
ORF 8460	1	MYRCPMLPITCGSGSGSamber	2	0
ORF 8461	1	MDNTRCPDEPCGSGSGSamber	2	0
ORF 8462	1	MAECASNYYWCGSGSGSamber	2	0
ORF 8463	1	MVKNVamberFFIPMLCGSGSGSamber	2	0
ORF 8464	1	MTTVLQKPRCCGSGSGSamber	2	0
ORF 8465	1	MGACKRWNKHGCGSGSGSamber	2	0
ORF 8466	1	MWamberCTYMDCGCGSGSGSamber	2	0
ORF 8467	1	MPNQNYVamberTRKVCGSGSGSamber	2	0
ORF 8468	1	MVYKTWSISHCGSGSGSamber	2	0
ORF 8469	1	MamberRRDRNamberCVCGSGSGSamber	2	0
ORF 8470	1	MFLGFRopalVECGSGSGSamber	2	0
ORF 8471	1	MKVSamberYHVEECGSGSGSamber	2	0
ORF 8472	1	MRATVWYTFMCGSGSGSamber	2	0
ORF 8473	1	MLWCPSGDLIGCGSGSGSamber	2	0
ORF 8474	1	MVASCIELSDCGSGSGSamber	2	0
ORF 8475	1	MamberTYNLMFTVVCGSGSGSamber	2	0
ORF 8476	1	MVLISLNGDCDCGSGSGSamber	2	0
ORF 8477	1	MCSPSANVHISCGSGSGSamber	2	0
ORF 8478	1	MSKCLAFRNAYDCGSGSGSamber	2	0
ORF 8479	1	MLCLPAMRQSANCGSGSGSamber	2	0
ORF 8480	1	MWISALHWKLMCGSGSGSamber	2	0
ORF 8481	1	MYCIMSREICMCGSGSGSamber	2	0
ORF 8482	1	MFVYKTDHSTYFCGSGSGSamber	2	0
ORF 8483	1	MSMamberTamberTTGNECGSGSGSamber	2	0
ORF 8484	1	MLRTNVYRSLEamberCGSGSGSamber	2	0
ORF 8485	1	MYRAYIAYMDGCGSGSGSamber	2	0
ORF 8486	1	MPVLNTYYDSSCGSGSGSamber	2	0
ORF 8487	1	MAELTYENQNRPLCGSGSGSamber	2	0
ORF 8488	1	MRAMCRCKTamberCGSGSGSamber	2	0
ORF 8489	1	MIHVLMGITSVCGSGSDSamber	2	0
ORF 8490	1	MRIKSGINCGSGSGSamber	2	0
ORF 8491	1	MTHAFPDSamberAICGSGSGSamber	2	0
ORF 8492	1	MFRYSGTKSSFKCGSGSGSamber	2	0
ORF 8493	1	MENHAVLILILDCGSGSGSamber	2	0
ORF 8494	1	MTPTPLIIPLCGSGSGSamber	2	0
ORF 8495	1	MCLSSNNCSQCGSGSGSamber	2	0
ORF 8496	1	MDSLMGLCVTCGSGSGSamber	2	0
ORF 8497	1	MLASRRYGGTLamberCGSGSGSamber	2	0
ORF 8498	1	MRYAamberWESYamberQCGSGSGSamber	2	0
ORF 8499	1	MLCVEDVSNTMCGSGSGSamber	2	0
ORF 8500	1	MTDAYNKSFCCCGSGSGSamber	2	0
ORF 8501	1	MGNEKCISDSTLCGSGSGSamber	2	0
ORF 8502	1	MNAMHFLLNHFNCGSGSGSamber	2	0
ORF 8503	1	MPIKWTLVSLACGSGSGSamber	2	0
ORF 8504	1	MHCFPDGSFEACGSGSGSamber	2	0
ORF 8505	1	MPQQVVPENCYCGSGSGSamber	2	0
ORF 8506	1	MDSFAAYDIVCACGSGSGSamber	2	0
ORF 8507	1	MVEIFRDACLHRCGSGSGSamber	2	0
ORF 8508	1	MSNGRKILFHCGSGSGSamber	2	0
ORF 8509	1	MDRRATRNVRNCGSGSGSamber	2	0
ORF 8510	1	MRNGFWYKMTQCGSGSamber	2	0
ORF 8511	1	MLMAWSCMPTCGSGSamber	2	0
ORF 8512	1	MLCCMVSSMPSGCGSGSGSamber	2	0
ORF 8513	1	MLENMEPSDKIGCGSGSGSamber	2	0
ORF 8514	1	MDSPGNGLRSLCGSGSGSamber	2	0
ORF 8515	1	MGamberYGRHYRPCGSGSGSamber	2	0
ORF 8516	1	MASLHCMTWQRCGSGSGSamber	2	0
ORF 8517	1	MAamberQIGNASDCGSGSGSamber	2	0
ORF 8518	1	MLEDRTRSWSLRCGSGSGSamber	2	0
ORF 8519	1	MVLAEQTISRMTCGSGSGSamber	2	0
ORF 8520	1	MNCTSTSNLVamberCGSGSGSamber	2	0
ORF 8521	1	MHVTRGIKGSCGSGSGSamber	2	0
ORF 8522	1	MWMVENSAGCGSGSGSamber	2	0
ORF 8523	1	MSVCRVWNQLICGSGSGSamber	2	0
ORF 8524	1	MDAHANLYKKAACGSGSGSamber	2	0
ORF 8525	1	MELamberERNQPLCGSGSGSamber	2	0
ORF 8526	1	MAQYRMNHSRIFCGSGSGSamber	2	0
ORF 8527	1	METSCCNGIDMASCGSGSGSamber	2	0
ORF 8528	1	MGamberKPDVMDamberICGSGSGSamber	2	0
ORF 8529	1	MAVQVQKSTICGSGSGSamber	2	0
ORF 8530	1	MFLLQYIGEHWCGSGSGSamber	2	0
ORF 8531	1	MWEIPRFIRICGSGSGSamber	2	0
ORF 8532	1	MNLYDRIKTNLNCGSGSGSamber	2	0
ORF 8533	1	MDTNEMSHLYCGSGSGSamber	2	0
ORF 8534	1	MAHILNSWHDamberYCGSGSGSamber	2	0
ORF 8535	1	MERCHGNWLamberICGSGSGSamber	2	0
ORF 8536	1	MYGFHSMLNSMGCGSGSGSamber	2	0
ORF 8537	1	MIERRAIHHVNCGSGSGSamber	2	0
ORF 8538	1	MAVRTHRVVQVFACGSGSGSamber	2	0
ORF 8539	1	MDLIGAMMAEKCGSGSGSamber	2	0
ORF 8540	1	MVLFLSCGSGSGSamber	2	0
ORF 8541	1	MGITEGVHRGDNRCGSGSGSamber	2	0
ORF 8542	1	MNGGKSLPCTVCGSGSGSamber	2	0
ORF 8543	1	MRILVVKQTDCGSGSGSamber	2	0
ORF 8544	1	MCISLWYISTDICGSGSGSamber	2	0
ORF 8545	1	MCAamberKNKVNCECGSGSGSamber	2	0
ORF 8546	1	MRACWPYCWQKHCGSGSGSamber	2	0
ORF 8547	1	MFLFRVLLAAAAAASamber	2	0
ORF 8548	1	MYGCGSKMIIYCGSGSGSamber	2	0
ORF 8549	1	MTTSDMLVRICGSGSGSamber	2	0
ORF 8550	1	MWAKamberRSNVDPCGSGSGSamber	2	0
ORF 8551	1	MQLGVDCMNLVMCGSGSGSamber	2	0
ORF 8552	1	MVSamberQPCMSDCGSGSGSamber	2	0
ORF 8553	1	MMSTRCTWVTIDCGSGSGSamber	2	0
ORF 8554	1	MGSLRYamberKVPNCYCGSGSGSamber	2	0
ORF 8555	1	MWCASTDNTSCGSGSGSamber	2	0
ORF 8556	1	MIRWSRMALSCGSGSGSamber	2	0
ORF 8557	1	MSFFRSWCTNCGSGSGSamber	2	0
ORF 8558	1	MGLNYQTSNGLECGSGSGSamber	2	0
ORF 8559	1	MRHHRRPSHTCNCGSGSGSamber	2	0
ORF 8560	1	MGPGLAVCNMDCGSGSGSamber	2	0
ORF 8561	1	MTATSDGamberVVCGSGSGSamber	2	0
ORF 8562	1	MAamberMTESYNQNVCGSGSGSamber	2	0
ORF 8563	1	MRRVRQMSTEQAVCGSGSGSamber	2	0
ORF 8564	1	MGACTWAGKRYCGSGSGSamber	2	0
ORF 8565	1	MSVMFSDDCVWSCGSGSGSamber	2	0
ORF 8566	1	MPRKKIPKamberTECGSGSGSamber	2	0
ORF 8567	1	MEamberGamberamberGTMVYQSCGSGSGSamber	2	0
ORF 8568	1	MGSGRFQLSGMCGSGSGSamber	2	0
ORF 8569	1	MLGPLPNSIECGSGSGSamber	2	0
ORF 8570	1	MLYAamberGDSFamberamberDVCGSGSGSamber	2	0
ORF 8571	1	MVMCANSVVVNGCGSGSGSamber	2	0
ORF 8572	1	MSLTSKFESVamberCGSGSGSamber	2	0
ORF 8573	1	MSYIIEACGGYCGSGSGSamber	2	0
ORF 8574	1	MSRTamberFSDTDVMSCGSGSGSamber	2	0
ORF 8575	1	MGMCTVCSNASCGSGSGSamber	2	0
ORF 8576	1	MDGNRAFRIECCGSGSGSamber	2	0
ORF 8577	1	MIYamberKCDIARYCGSGSGSamber	2	0
ORF 8578	1	MVRIIWSSVFLGCGSGSGSamber	2	0
ORF 8579	1	MVIFRDFNFLDYCGSGSGSamber	2	0
ORF 8580	1	MVTWYLSPamberVACGSGSGSamber	2	0
ORF 8581	1	MMIHGTIVNESGCGSGSGSamber	2	0
ORF 8582	1	MFGECPLSamberWCCGSGSGSamber	2	0
ORF 8583	1	MVPMKFVYSTNCGSGSGSamber	2	0
ORF 8584	1	MPSWRSSYCTFCCGSGSGSamber	2	0
ORF 8585	1	MVPSYRKamberQSFCGSGSGSamber	2	0
ORF 8586	1	MLMKTWYETLCGSGSGSamber	2	0
ORF 8587	1	MFGWRGSSADCGSGSGSamber	2	0
ORF 8588	1	MPNTGTLVYGLCGSGSGSamber	2	0
ORF 8589	1	MMSDKTTVGNRCGSGSGSamber	2	0
ORF 8590	1	MELNRTLPSNWFCGSGSGSamber	2	0
ORF 8591	1	MVLVSDYGWSCGSGSGSamber	2	0
ORF 8592	1	MRCINIMPDCTNCGSGSGSamber	2	0
ORF 8593	1	MSGMCYDNVDCGSGSGSamber	2	0
ORF 8594	1	MLAamberLNEGFIHCGSGSGSamber	2	0
ORF 8595	1	MRVFamberWTamberSCGSGSGSamber	2	0
ORF 8596	1	MMMSCNRADRNKCGSGSGSamber	2	0
ORF 8597	1	MMFGGENTCIGRCGSGSGSamber	2	0
ORF 8598	1	MRLSCLTENKNCGSGSGSamber	2	0
ORF 8599	1	MSDFSTDSFamberCGSGSGSamber	2	0
ORF 8600	1	MMKSVVDVPYGCGSGSGSamber	2	0
ORF 8601	1	MASLAYamberYFCSTCGSGSGSamber	2	0
ORF 8602	1	MCHIamberELITDSCGSGSGSamber	2	0
ORF 8603	1	MAELTTMANNCGSGSSamber	2	0
ORF 8604	1	MLVHDPLSLFQCGSGSGSamber	2	0
ORF 8605	1	MCFPamberMKNQMTSCGSGSGSamber	2	0
ORF 8606	1	MamberSKRLMSEWCGSGSGSamber	2	0
ORF 8607	1	MVamberKDYIYVSCGSGSGSamber	2	0
ORF 8608	1	MWSRLTamberCHKCCGSGSGSamber	2	0
ORF 8609	1	MGNGHWSERTSCGSGSGSamber	2	0
ORF 8610	1	MVDVLAYNNSICGSGSGSamber	2	0
ORF 8611	1	MNASVQKSIVYCGSGSGSamber	2	0
ORF 8612	1	MSSWAFSWNMLCGSGSGSamber	2	0
ORF 8613	1	MWTDSLDDSGCGSGSGSamber	2	0
ORF 8614	1	MEHRAYLSGSCGSGSGSamber	2	0
ORF 8615	1	MSTDSSVVYamberHKCGSGSGSamber	2	0
ORF 8616	1	MCKWAIIGSCGSGSGSamber	2	0
ORF 8617	1	MVALYRLNMKYCGSGSGSamber	2	0
ORF 8618	1	MWLMVDQRKNCGSGSGSamber	2	0
ORF 8619	1	MGFPFYLPEFYCGSGSGSamber	2	0
ORF 8620	1	MGRGKILRWNCGSGSGSamber	2	0
ORF 8621	1	MRMKWRTRNFGCGSGSGSamber	2	0
ORF 8622	1	MVMLTHNDamberWNCGSGSGSamber	2	0
ORF 8623	1	MEHWMSWLEICGSGSGSamber	2	0
ORF 8624	1	MGSVNMWQamberVTLLCGSGSGSamber	2	0
ORF 8625	1	MLGQPVYWDDCKCGSGSGSamber	2	0
ORF 8626	1	MINFDVVIFMSNCGSGSGSamber	2	0
ORF 8627	1	MALVSNRNVRDCGSGSGSamber	2	0
ORF 8628	1	MPDNNamberLELTKYCGSGSGSamber	2	0
ORF 8629	1	MIMCTRYQTSYGCGSGSGSamber	2	0
ORF 8630	1	MLHRIRLKTYMIRCGSGSGSamber	2	0
ORF 8631	1	MTIRRKamberTACCGSGSGSamber	2	0
ORF 8632	1	MNRTRMFKIKCGSGSGSamber	2	0
ORF 8633	1	MRSLCRSVamberFAYICGSGSGSamber	2	0
ORF 8634	1	MTRCCNAISFKDCGSGSGSamber	2	0
ORF 8635	1	MDLPDWMRGYCGSGSGSamber	2	0
ORF 8636	1	MFVRRHLTDARLCGSGSGSamber	2	0
ORF 8637	1	MamberGMIDCVETCGSGSGSamber	2	0
ORF 8638	1	MFYQRHGAYNNLCGSGSGSamber	2	0
ORF 8639	1	MAELRYGRSamberCCGSGSGSamber	2	0
ORF 8640	1	MDGCIDLGKRMCGSGSGSamber	2	0
ORF 8641	1	MTRCYTARTDCGSGSGSamber	2	0
ORF 8642	1	MIHVACGRSNCGSGSGSamber	2	0
ORF 8643	1	MKCTSNSVALQWFCGSGSGSamber	2	0
ORF 8644	1	MAISamberFYVMFamberSFCGSGSGSamber	2	0
ORF 8645	1	MPEELEFGNEFCGSGSGSamber	2	0
ORF 8646	1	MRDamberQSamberSDDMVCGSGSamber	2	0
ORF 8647	1	MGamberVRSWHSFCGSGSGSamber	2	0
ORF 8648	1	MLDKLTamberKWTKCGSGSGSamber	2	0
ORF 8649	1	MKMSLATPPCECGSGSGSamber	2	0
ORF 8650	1	MAGKQSLITSRDNCGSGSGSamber	2	0
ORF 8651	1	MCPGCKQPILYCGSGSGSamber	2	0
ORF 8652	1	MGNSRamberYFVVICGSGSGSamber	2	0
ORF 8653	1	MYFWAKVIICCDCGSGSGSamber	2	0
ORF 8654	1	MAAERSTDRWNCGSGSGSamber	2	0
ORF 8655	1	MASTNYLCamberFCGSGSGSamber	2	0
ORF 8656	1	MRSYNLLRKCGSGSGSamber	2	0
ORF 8657	1	MLRHDSNSGADKICGSGSGSamber	2	0
ORF 8658	1	MVSGLFTRSDFPCGSGSGSamber	2	0
ORF 8659	1	MSYVCGRKSSNPCGSGSGSamber	2	0
ORF 8660	1	MNDTRGTRHKFCGSGSGSamber	2	0
ORF 8661	1	MRAYVHYIVQCGSGSGSamber	2	0
ORF 8662	1	MWKQNSSYDHSCGSGSGSamber	2	0
ORF 8663	1	MDRWSMTVQIHCGSGSGSamber	2	0
ORF 8664	1	MPSSLGDSSEACGSGSGSamber	2	0
ORF 8665	1	MSYTSNWCWSCGSGSGSamber	2	0
ORF 8666	1	MSAMSILMPMTNCGSGSamber	2	0
ORF 8667	1	MGWamberELPNQEAMCGSGSGSamber	2	0
ORF 8668	1	MAYCWTNCPTVNACGSGSGSamber	2	0
ORF 8669	1	MRKNHQLFKSNICGSGSGSamber	2	0
ORF 8670	1	MSFVYPSRKamberNCGSGSGSamber	2	0
ORF 8671	1	MVRACCRDGVCCGSGSGSamber	2	0
ORF 8672	1	MWamberKSSMNHVWMCGSGSGSamber	2	0
ORF 8673	1	MYADLCKRSGCGSGSGSamber	2	0
ORF 8674	1	MWIYALVRLCVCGSGSGSamber	2	0
ORF 8675	1	MLPVAWPHVRCCGSGSGSamber	2	0
ORF 8676	1	MSWPSLRLGAYYCGSGSGSamber	2	0
ORF 8677	1	MGILKRIPMTITRCGSGSamber	2	0
ORF 8678	1	MYEYIVDEYYCGSGSGSamber	2	0
ORF 8679	1	MDRTGYRCEANTDCGSGSGSamber	2	0
ORF 8680	1	MCCYFVDECLSCGSGSGSamber	2	0
ORF 8681	1	MSHGamberNMNLICGSGSGSamber	2	0
ORF 8682	1	MWWILPKMNPSWCGSGSGSamber	2	0
ORF 8683	1	MNTVVVMFLIRCGSGSGSamber	2	0
ORF 8684	1	MGAGLTLFRamberCGSGSGSamber	2	0
ORF 8685	1	MLLFELHITVACGSGSGSamber	2	0
ORF 8686	1	MLMCPSYDWIHCGSGSGSamber	2	0
ORF 8687	1	MDYTRamberFASKNCGSGSGSamber	2	0
ORF 8688	1	MSSRTLSTMVNAamberCGSGSGSamber	2	0
ORF 8689	1	MIPTNGLNRTTDECGSGSGSamber	2	0
ORF 8690	1	MFIKHAILNLTSCGSGSGSamber	2	0
ORF 8691	1	MPNHWTQESACGSGSGSamber	2	0
ORF 8692	1	MCPGVARSSKCCGSGSGSamber	2	0
ORF 8693	1	MLASNRRKYYCGSGSGSamber	2	0
ORF 8694	1	MINAGSADYGAICGSGSGSamber	2	0
ORF 8695	1	MWSamberWamberTYMHMTCGSGSGSamber	2	0
ORF 8696	1	MLQRCLKamberFENLCGSGSGSamber	2	0
ORF 8697	1	MCMRHTPKRIDFCGSGSGSamber	2	0
ORF 8698	1	MGHTTDDAGNEamberCGSGSGSamber	2	0
ORF 8699	1	MDAAVHIITNDYLMCGSGSGSamber	2	0
ORF 8700	1	MSFYVCTSNMGCGSGSGSamber	2	0
ORF 8701	1	MILAMCHCamberTMCGSGSGSamber	2	0
ORF 8702	1	MIRamberRFMICNCGSGSGSamber	2	0
ORF 8703	1	MQTGRTVSIVamberCGSGSGSamber	2	0
ORF 8704	1	MFAVRMLMVNFSCGSGSGSamber	2	0
ORF 8705	1	MSSNGTRNAFNFCGSGSGSamber	2	0
ORF 8706	1	MKVNTMNCTLCGSGSGSamber	2	0
ORF 8707	1	MLYPFAKDVWCGSGSGSamber	2	0
ORF 8708	1	MCYYTWGEMYCGSGSGSamber	2	0
ORF 8709	1	MNRRamberTHSYLVCGSGSGSamber	2	0
ORF 8710	1	MTSYMSDEGHQCCGSGSGSamber	2	0
ORF 8711	1	MGAIQTITWAVCGSGSGSamber	2	0
ORF 8712	1	MWEGSIDSDSPVCGSGSGSamber	2	0
ORF 8713	1	MRamberIDSCNKWSDCGSGSGSamber	2	0
ORF 8714	1	MCLamberIIKWLACGSGSGSamber	2	0
ORF 8715	1	MADNCSAINCMYCGSGSGSamber	2	0
ORF 8716	1	MVSQLLTKGDVCGSGSGSamber	2	0
ORF 8717	1	MQMERYLVCGPECGSGSGSamber	2	0
ORF 8718	1	MGNamberSLKRMNVCGSGSGSamber	2	0
ORF 8719	1	MTSILamberATNVCGSGSGSamber	2	0
ORF 8720	1	MLIMIRKCGSGSGSamber	2	0
ORF 8721	1	MEYKISTHDamberSGHCGSGSGSamber	2	0
ORF 8722	1	MTNDSMCIMSCGSGSGSamber	2	0
ORF 8723	1	MMWLYSIDARRNTCGSGSGSamber	2	0
ORF 8724	1	MSKSRAQYYIYRSCGSGSGSamber	2	0
ORF 8725	1	MGamberCNGRYNQNKamberCGSGSGSamber	2	0
ORF 8726	1	MYLVSPEPLLMVCGSGSGSamber	2	0
ORF 8727	1	MLGTLMDRVLCGSGSGSamber	2	0
ORF 8728	1	MNRALASamberTFIVCGSGSGSamber	2	0
ORF 8729	1	MGNSPYFSEGIAYCGSGSGSamber	2	0
ORF 8730	1	MRHGQLSLRKCGSGSGSamber	2	0
ORF 8731	1	MLADPSYLSDTSICGSGSGSamber	2	0
ORF 8732	1	MRSQRVCDLSCGSGSGSamber	2	0
ORF 8733	1	MWamberGSLamberMLDSCGSGSGSamber	2	0
ORF 8734	1	MFLVKLNLIMKIVCGSGSGSamber	2	0
ORF 8735	1	MRGALRRMRNRACGSGSGSamber	2	0
ORF 8736	1	MTDNMAWIIKCGSGSGSamber	2	0
ORF 8737	1	MSCCamberELIFCGSGSGSamber	2	0
ORF 8738	1	MDANENamberTFGCGSGSGSamber	2	0
ORF 8739	1	MVLYCLKNSLTCGSGSGSamber	2	0
ORF 8740	1	MASTPELCPGNDYCGSGSGSamber	2	0
ORF 8741	1	MSPVRLYDVAMCGSGSGSamber	2	0
ORF 8742	1	MTVTAPNWAGVFCCGSGSGSamber	2	0
ORF 8743	1	MamberLGDNEVTTCGSGSGSamber	2	0
ORF 8744	1	MMARNDRLQKCGSGCGSamber	2	0
ORF 8745	1	MAGHERTFERVHCGSGSGSamber	2	0
ORF 8746	1	MYSHNACSKNNCGSGSGSamber	2	0
ORF 8747	1	MQYVSKSVRamberCGSGSGSamber	2	0
ORF 8748	1	MWKCVVANRLNCGSGSGSamber	2	0
ORF 8749	1	MLTVCSHRCKCCGSGSGSamber	2	0
ORF 8750	1	MFTKMNSLLKCGSGSGSamber	2	0
ORF 8751	1	MGCYETLQIECCGSGSGSamber	2	0
ORF 8752	1	MWYGFRGLLWPYCGSGSGSamber	2	0
ORF 8753	1	MLVCESTEIPICGSGSGSamber	2	0
ORF 8754	1	MTLYSNWVNAVGCGSGSGSamber	2	0
ORF 8755	1	MKVGGSYSYMRVCGSGSGSamber	2	0
ORF 8756	1	MLLNamberLGAYHSTCGSGSGSamber	2	0
ORF 8757	1	MFSIRRTGLDCGSGSGSamber	2	0
ORF 8758	1	MKHKTKNVSYSVLCGSGSGSamber	2	0
ORF 8759	1	MFSYPNNEAIVCGSGSGSamber	2	0
ORF 8760	1	MMSLCRCamberRCGSGSGSamber	2	0
ORF 8761	1	MSGLTMSLCLDCCGSGSGSamber	2	0
ORF 8762	1	MGLTRamberSLNTMHCGSGSGSamber	2	0
ORF 8763	1	MLSSYVVGCRKCGSGSGSamber	2	0
ORF 8764	1	MKYSRLVSMYKCLCGSGSGSamber	2	0
ORF 8765	1	MWTMLTTIRNCGSGSGSamber	2	0
ORF 8766	1	MTCDTGCAamberDCGSGSGSamber	2	0
ORF 8767	1	MIWDICFIWTMTCGSGSGSamber	2	0
ORF 8768	1	MPSDFLNamberCNSMCGSGSGSamber	2	0
ORF 8769	1	MGamberSNNERNRKGCGSGSGSamber	2	0
ORF 8770	1	MDGARYETKAMCGSGSGSamber	2	0
ORF 8771	1	METRLKFGITCGSGSGSamber	2	0
ORF 8772	1	MRLGYVCFGWDLCGSGSGSamber	2	0
ORF 8773	1	MQTKCSYNDQRTCGSGSGSamber	2	0
ORF 8774	1	MIESIDDDCNIMCGSGSGSamber	2	0
ORF 8775	1	MNWIRSEREWLCGSGSGSamber	2	0
ORF 8776	1	MGYSDCCamberamberSGICGSGSGSamber	2	0
ORF 8777	1	MMMLYTNTRAMCGSGSGSamber	2	0
ORF 8778	1	MKTPRNGAQNKNCGSGSGSamber	2	0
ORF 8779	1	MamberPSSMDFQATCGSGSamber	2	0
ORF 8780	1	MSPIVPSEamberNamberLCGSGSGSamber	2	0
ORF 8781	1	MWSNSNNIQDICGSGSGSamber	2	0
ORF 8782	1	MLDVFMVNamberSLCGSGSGSamber	2	0
ORF 8783	1	MAamberPNNYGamberEECGSGSGSamber	2	0
ORF 8784	1	MMVITLESDAINCGSGSGSamber	2	0
ORF 8785	1	MLVADHMFGCGSGSGSamber	2	0
ORF 8786	1	MamberAYGTTKIRSDICGSGSGSamber	2	0
ORF 8787	1	MHSYRSYIamberIHSCGSGSGSamber	2	0
ORF 8788	1	MCMSamberKDFSamberRCGSGSGSamber	2	0
ORF 8789	1	MSEHRQNMRTCGSGSGSamber	2	0
ORF 8790	1	MINMRRRNGYCGSGSGSamber	2	0
ORF 8791	1	MDFNWTDHNCCGSGSGSamber	2	0
ORF 8792	1	MRLSGCTDCRamberCGSGSGSamber	2	0
ORF 8793	1	MLGRHLQVamberCDCGSGSGSamber	2	0
ORF 8794	1	MGMRKNNHSCICGSGSGSamber	2	0
ORF 8795	1	MKAamberLYGSLQamberSCGSGSamber	2	0
ORF 8796	1	MAYCLTSISYCGSGSGSamber	2	0
ORF 8797	1	MLWDLTSVTWFCGSGSGSamber	2	0
ORF 8798	1	MIWREWKHTIEMCGSGSGSamber	2	0
ORF 8799	1	MTamberVWYHRETYCGSGSGSamber	2	0
ORF 8800	1	MTGSSADNLLRRCGSGSGSamber	2	0
ORF 8801	1	MDMamberARGCNVDYCGSGSGSamber	2	0
ORF 8802	1	MERQDGVICWISCGSGSamber	2	0
ORF 8803	1	MLETQESYTWVCGSGSGSamber	2	0
ORF 8804	1	MVTWSESSLYCGSGSGSamber	2	0
ORF 8805	1	MRIERFKSDTHKSCGSGSGSamber	2	0
ORF 8806	1	MKNRVIamberPLECGSGSGSamber	2	0
ORF 8807	1	MGLHIASTDNYMCGSGSGSamber	2	0
ORF 8808	1	MRPNWCSEFSDCGSGSGSamber	2	0
ORF 8809	1	MLMVYCRDEPLCGSGSGSamber	2	0
ORF 8810	1	MDILGCYNIQCTCGSGSGSamber	2	0
ORF 8811	1	MNEKLSRSSSCLNCGSGSGSamber	2	0
ORF 8812	1	MGCNNVVFRFVECGSGSGSamber	2	0
ORF 8813	1	MFNAIIRamberELNCGSGSGSamber	2	0
ORF 8814	1	MLIKHQPVSECTSCGSGSGSamber	2	0
ORF 8815	1	MVSTYVNSEFTCGSGSGSamber	2	0
ORF 8816	1	MNILTVRRRWCGSGSGSamber	2	0
ORF 8817	1	MSLCAAMamberRTamberCGSGSGSamber	2	0
ORF 8818	1	MVLIETNQRDFCGSGSGSamber	2	0
ORF 8819	1	MRVSCIINRENCGSGSGSamber	2	0
ORF 8820	1	MamberRGVRTYYMCGSGSGSamber	2	0
ORF 8821	1	MWTamberQRTETGEGCGSGSGSamber	2	0
ORF 8822	1	MCLRHKCAILCGSGSGSamber	2	0
ORF 8823	1	MESPAYNTTVLHYCGSGSGSamber	2	0
ORF 8824	1	MRSLHFGMRRVCGSGSGSamber	2	0
ORF 8825	1	MTSLRDMRYPNAWGSGSGSamber	2	0
ORF 8826	1	MTEMSLDWNKCGSGSGSamber	2	0
ORF 8827	1	MMHPGQSQNACGSGSGSamber	2	0
ORF 8828	1	MTRamberMVTNYLYDCGSGSGSamber	2	0
ORF 8829	1	MWYVMVLIEamberSCGSGSGSamber	2	0
ORF 8830	1	MSSRLDAINMCGSGSGSamber	2	0
ORF 8831	1	MKFYTIHamberLNLPKCGSGSGSamber	2	0
ORF 8832	1	MEAHLEASDRCGSGSGSamber	2	0
ORF 8833	1	MRVSIKVFRCVCGSGSGSamber	2	0
ORF 8834	1	MGVLRPNLESSICGSGSGSamber	2	0
ORF 8835	1	MEWHNGYKGMCGSGSGSamber	2	0
ORF 8836	1	MVLLLYNGAFHVYCGSGSGSamber	2	0
ORF 8837	1	MYMTamberWMCVIRNCGSGSGSamber	2	0
ORF 8838	1	MYGVMQIamberWMSCGSGSGSamber	2	0
ORF 8839	1	MTSWGKLYVSNGCGSGSGSamber	2	0
ORF 8840	1	MKVamberTHYTMSFNCGSGSGSamber	2	0
ORF 8841	1	MNPHNGKVNFamberCGSGSGSamber	2	0
ORF 8842	1	MVYIQKLKIGCGSGSGSamber	2	0
ORF 8843	1	MSWSamberAEYDTYAVCGSGSGSamber	2	0
ORF 8844	1	MEGCSWHGETGACGSGSGSamber	2	0
ORF 8845	1	MFLCWVYTGEQCGSGSGSamber	2	0
ORF 8846	1	MKNYSQSCLMTYCGSGSGSamber	2	0
ORF 8847	1	MCNCYVSPKSRCGSGSGSamber	2	0
ORF 8848	1	MVRLYVIAHDamberCGSGSamber	2	0
ORF 8849	1	MKMVTSDSGHLWCGSGSGSamber	2	0
ORF 8850	1	MYNMPDPNLFRMCGSGSGSamber	2	0
ORF 8851	1	MVDVLVCGSGSGSamber	2	0
ORF 8852	1	MHRETCHDQPEFCGSGSGSamber	2	0
ORF 8853	1	MFNATCTRINCGSGSGSamber	2	0
ORF 8854	1	MKNDKLATQMQPCGSGSGSamber	2	0
ORF 8855	1	MLamberSFSEVSCNCGSGSGSamber	2	0
ORF 8856	1	MRADHASEGYamberCGSGSGSamber	2	0
ORF 8857	1	MWRQFKLAHTYCGSGSGSamber	2	0
ORF 8858	1	MIWIETSIVMYCGSGSGSamber	2	0
ORF 8859	1	MIVSMAFLEANCGSGSGSamber	2	0
ORF 8860	1	MMMIALSYWSSCGSGSGSamber	2	0
ORF 8861	1	MFPISVRMSNTNCGSGSGSamber	2	0
ORF 8862	1	MGamberLMDKKamberAICGSGSGSamber	2	0
ORF 8863	1	MMTRIADNKGPCCGSGSGSamber	2	0
ORF 8864	1	MGLKYLCSRHICGSGSGSamber	2	0
ORF 8865	1	MRNGSYHSHSFNCGSGSGSamber	2	0
ORF 8866	1	MYamberHFKVPALYNCGSGSGSamber	2	0
ORF 8867	1	MINGYMIYEYFCGSGSGSamber	2	0
ORF 8868	1	MamberKGLKSCPYCGSGSGSamber	2	0
ORF 8869	1	MLDAVSLCGSGSGSamber	2	0
ORF 8870	1	MCCHWCPAHNCGSGSGSamber	2	0
ORF 8871	1	MLVNATMCTHVHGCGSGSGSamber	2	0
ORF 8872	1	MHCNCDAYamberTHCGSGSGSamber	2	0
ORF 8873	1	MSVLPIVYPTDCGSGSGSamber	2	0
ORF 8874	1	MCRHLWLKNACGSGSGSamber	2	0
ORF 8875	1	MNRDGDDIGERCGSGSamber	2	0
ORF 8876	1	MITFFGRAHFCGSGSGSamber	2	0
ORF 8877	1	MGEHTRCNamberCACGSGSGSamber	2	0
ORF 8878	1	MLRamberLREGNDLMCGSGSGSamber	2	0
ORF 8879	1	MLTCDRCKDVCGSGSGSamber	2	0
ORF 8880	1	MAARVLKWTCGSGSGSamber	2	0
ORF 8881	1	MLVPSSTVDICGSGSGSamber	2	0
ORF 8882	1	MNRGSVKIFKSNCGSGSGSamber	2	0
ORF 8883	1	MCRPIATIVCCGSGSGSamber	2	0
ORF 8884	1	MSYGLHAMYWCGSGSGSamber	2	0
ORF 8885	1	MSDNNYLNATCWCGSGSGSamber	2	0
ORF 8886	1	MCamberNRWSRNYWCGSGSGSamber	2	0
ORF 8887	1	MSYYISVDLVCGSGSGSamber	2	0
ORF 8888	1	MSMSYHamberLWRCGSGSGSamber	2	0
ORF 8889	1	MHSEFKWNNamberSDRCGSGSGSamber	2	0
ORF 8890	1	MISIPRYWRRYTECGSGSGSamber	2	0
ORF 8891	1	MCKPSWILFYRCGSGSGSamber	2	0
ORF 8892	1	MVTVKSRCTTECGSGSGSamber	2	0
ORF 8893	1	MQILDSGTYHCGSGSGSamber	2	0
ORF 8894	1	MFRAYMSGHKLRCGSGSGSamber	2	0
ORF 8895	1	MGNamberTRDLLSLHCGSGSGSamber	2	0
ORF 8896	1	MLRTSHSTKSCGSGSGSamber	2	0
ORF 8897	1	MGGLYDSTKWFTCGSGSamber	2	0
ORF 8898	1	MSIAFVEMIIDFCGSGSGSamber	2	0
ORF 8899	1	MGLIDECPVSamberRCGSGSGSamber	2	0
ORF 8900	1	MMTTNSPYDICGSGSGSamber	2	0
ORF 8901	1	MYCWamberLGQNGCGSGSGSamber	2	0
ORF 8902	1	MCEKSVVKFEICGSGSGSamber	2	0
ORF 8903	1	MTSMFEHDDNCGSGSGSamber	2	0
ORF 8904	1	MWYRamberRSTFKCGSGSGSamber	2	0
ORF 8905	1	MFDDIGSFNLCGSGSGSamber	2	0
ORF 8906	1	MAERPRGEVNCGSGSGSamber	2	0
ORF 8907	1	MDamberMGLTSNSCGSGSGSamber	2	0
ORF 8908	1	MVLDamberISGTVCGSGSamber	2	0
ORF 8909	1	MLLHSTVNSamberNKCGSGSGSamber	2	0
ORF 8910	1	MGYIQDLQGSKLCGSGSGSamber	2	0
ORF 8911	1	MGLTFVKSCECGSGSGSamber	2	0
ORF 8912	1	MRPIYFVVSYILCGSGSGSamber	2	0
ORF 8913	1	MLDGLPKKNHDCGSGSGSamber	2	0
ORF 8914	1	MWMamberSNSWSHRCGSGSGSamber	2	0
ORF 8915	1	MQIDHamberYPKKLLamberCGSGSGSamber	2	0
ORF 8916	1	MamberLQYNYTWQSCGSGSGSamber	2	0
ORF 8917	1	MVPRGLTCLNamberCGSGSGSamber	2	0
ORF 8918	1	MGNRCVDNYMNYCGSGSGSamber	2	0
ORF 8919	1	MENFLSYYTFLYNCGSGSGSamber	2	0
ORF 8920	1	MMLHGFGamberNMTGCGSGSGSamber	2	0
ORF 8921	1	MNFLYVELSIQSFCGSGSGSamber	2	0
ORF 8922	1	MGHRSLDRETHCGSGSGSamber	2	0
ORF 8923	1	MKGQYEMHamberCCCGSGSGSamber	2	0
ORF 8924	1	MVNHMSVWYDCGSGSGSamber	2	0
ORF 8925	1	MVYNDVTCNVCGSGSGSamber	2	0
ORF 8926	1	MIEVRMTSIGLCGSGSGSamber	2	0
ORF 8927	1	MMMPFTDIHDNWCGSGSGSamber	2	0
ORF 8928	1	MWADRRCTNWSQCGSGSGSamber	2	0
ORF 8929	1	MKTTFKNSCRCYICGSGSGSamber	2	0
ORF 8930	1	MPTRGSKVSSIYCGSGSGSamber	2	0
ORF 8931	1	MICPSLEDKKTKCGSGSGSamber	2	0
ORF 8932	1	MFQYCHHDDGCamberCGSGSASamber	2	0
ORF 8933	1	MYPNWILTQDADTCGSGSGSamber	2	0
ORF 8934	1	MFLYAARMKCamberYCGSGSGSamber	2	0
ORF 8935	1	MWSKWTQNQLDCGSGSGSamber	2	0
ORF 8936	1	MSKQLAIWNSCGSGSGSamber	2	0
ORF 8937	1	MYLMSFKMLFYCGSGSGSamber	2	0
ORF 8938	1	MYVILVVCENLCGSGSGSamber	2	0
ORF 8939	1	MMNamberHGICYNVCGSGSGSamber	2	0
ORF 8940	1	MLINLRPTCTTPLCGSGSGSamber	2	0
ORF 8941	1	MKSKYNASDWLCGSGSGSamber	2	0
ORF 8942	1	MFAYGHVKVTLKCGSGSGSamber	2	0
ORF 8943	1	MVRSKLAWLRFCGSGSGSamber	2	0
ORF 8944	1	MRCSNVDKRDamberFCGSGSGSamber	2	0
ORF 8945	1	MERRGNKTMVDCGSGSGSamber	2	0
ORF 8946	1	MWRVCANSLYCGSGSGSamber	2	0
ORF 8947	1	MSKRCFTLVQYHCGSGSGSamber	2	0
ORF 8948	1	MRWWAKLKLLCGSGSGSamber	2	0
ORF 8949	1	MMTKIGHYKKKCCGSGSGSamber	2	0
ORF 8950	1	MRamberNAESYENCGSGSGSamber	2	0
ORF 8951	1	MVQLGGLLMWLCGSGSGSamber	2	0
ORF 8952	1	MHamberamberSDGSamberNCGSGSGSamber	2	0
ORF 8953	1	MGFCSPDMRHYCGSGSGSamber	2	0
ORF 8954	1	MSICLMKMamberNCDSGSGSamber	2	0
ORF 8955	1	MAKRNMIRKRCGSGSGSamber	2	0
ORF 8956	1	MRNYINGNYNCGSGCGSamber	2	0
ORF 8957	1	MLTLDEREWVYFVCGSGSGSamber	2	0
ORF 8958	1	MNVCFRRHEFQCGSGSGSamber	2	0
ORF 8959	1	MRMKHRLIMVCGSGSGSamber	2	0
ORF 8960	1	MDGWDYMamberPNSMCGSGSGSamber	2	0
ORF 8961	1	MHPRMLCLEDCGSGSGSamber	2	0
ORF 8962	1	MIALVGTPCCGSGSGSamber	2	0
ORF 8963	1	MVEDELAWHCGSGSGSamber	2	0
ORF 8964	1	MTAVIRSamberVKHFCGSGSGSamber	2	0
ORF 8965	1	MVSWKFLEamberCYTCGSGSGSamber	2	0
ORF 8966	1	MFSACDFSGLTCGSGSGSamber	2	0
ORF 8967	1	MKSDENLPPRLTGCGSGSGSamber	2	0
ORF 8968	1	MIEGHPRSNTMCGSGSGSamber	2	0
ORF 8969	1	MNKTGKYLDMCGSGSGSamber	2	0
ORF 8970	1	MKIVRTSVIACGSGSGSamber	2	0
ORF 8971	1	MKCPWDamberYRMCGSGSGSamber	2	0
ORF 8972	1	MANSDYIKRYHCGSGSGSamber	2	0
ORF 8973	1	MVNCDYQFHKCGSGSGSamber	2	0
ORF 8974	1	MICYNRRYQLCGSGSGSamber	2	0
ORF 8975	1	MKGWAFAYCRCGSGSGSamber	2	0
ORF 8976	1	MNLFATamberCKYKCGSGSGSamber	2	0
ORF 8977	1	MRLIKLMTTNNNCGSGSGSamber	2	0
ORF 8978	1	MKLSWEamberDFLECGSGSGSamber	2	0
ORF 8979	1	MLEVamberHTTSSNENCGSGSGSamber	2	0
ORF 8980	1	MRHYSRPMLSCGSGSGSamber	2	0
ORF 8981	1	MKGEPMRVSIWCGSGSGSamber	2	0
ORF 8982	1	MVamberPKMFYLYYCGSGSGSamber	2	0
ORF 8983	1	MVRKNRPTKTKLACGSGSGSamber	2	0
ORF 8984	1	MVSLVVSSTNTCGSGSGSamber	2	0
ORF 8985	1	MRamberPMYNTIRCGSGSGSamber	2	0
ORF 8986	1	MMIQCRSQKamberRSLCGSGSGSamber	2	0
ORF 8987	1	MTNRCamberKGLWCDCGSGSGSamber	2	0
ORF 8988	1	MamberACDYVSDILCGSGSGSamber	2	0
ORF 8989	1	MDRAVRFKNDCGSGSGSamber	2	0
ORF 8990	1	MGNYCHFVLVGTLCGSGSGSamber	2	0
ORF 8991	1	MLDARQNKYNCGSGSGSamber	2	0
ORF 8992	1	MDSNFRamberEHYGLCGSGSGSamber	2	0
ORF 8993	1	MTIEamberSEPARVCGSGSGSamber	2	0
ORF 8994	1	MYRATNDGSILCGSGSGSamber	2	0
ORF 8995	1	MLIEWYTPMGFFCGSGSGSamber	2	0
ORF 8996	1	MGTQSHNLFKSVCGSGSGSamber	2	0
ORF 8997	1	MSDGRENALamberTDCGSGSGSamber	2	0
ORF 8998	1	MTVSLMMLFSCGSGSGSamber	2	0
ORF 8999	1	MKNGICIYLNQCGSGSGSamber	2	0
ORF 9000	1	MDNGamberRGINVNRCGSGSGSamber	2	0
ORF 9001	1	MLYSMMRRMDCGSGSGSamber	2	0
ORF 9002	1	MEMISSSKNRCGSGSGSamber	2	0
ORF 9003	1	MEPFVVLLHNCGSGSGSamber	2	0
ORF 9004	1	MSNCDVHLHCGSGSGSamber	2	0
ORF 9005	1	MGKGRSLPDVYamberCGSGSGSamber	2	0
ORF 9006	1	MHANKSDYLIGSCGSGSGSamber	2	0
ORF 9007	1	MHHGWYNVKTSLCGSGSamber	2	0
ORF 9008	1	MRTLRLAAETGCGSGSGSamber	2	0
ORF 9009	1	MDLNSSMPCYCGSGSGSamber	2	0
ORF 9010	1	MSAGQQYQSQCGSGSGSamber	2	0
ORF 9011	1	MGPTELDCMCGSGSGSamber	2	0
ORF 9012	1	MFEIIIVamberRSNCGSGSGSamber	2	0
ORF 9013	1	MMMDLVKHYSYMICGSGSGSamber	2	0
ORF 9014	1	MLIYIMRTGGMFCGSGSGSamber	2	0
ORF 9015	1	MATLERTSSICGSGSGSamber	2	0
ORF 9016	1	MTHRPLGFIRCGSGSGSamber	2	0
ORF 9017	1	MVamberDPAYamberCTCCGSamber	2	0
ORF 9018	1	MSGNLPVHGSKTNCGSGSGSamber	2	0
ORF 9019	1	MIGNSDPMamberLKCGSGSamber	2	0
ORF 9020	1	MLKVLQLFMYFSCGSGSGSamber	2	0
ORF 9021	1	MNSDSAWamberCGIDCGSGSGSamber	2	0
ORF 9022	1	MWVLVGVWYVRCGSGSGSamber	2	0
ORF 9023	1	MVSSAVIRHWCGSGSGSamber	2	0
ORF 9024	1	MFELIFDTIIGCGSGSGSamber	2	0
ORF 9025	1	MYSWTYLFLamberYACGSGSGSamber	2	0
ORF 9026	1	MVNTCFLCDWCGSGSGSamber	2	0
ORF 9027	1	MamberDYGCYMRTamberCGSGSGSamber	2	0
ORF 9028	1	MNQCYLNDRTKCGSGSGSamber	2	0
ORF 9029	1	MYLKEMDYYVACGSGSDSamber	2	0
ORF 9030	1	MLPGPPDIVKCGSGSGSamber	2	0
ORF 9031	1	MEVLLDSYGNHRCGSGSGSamber	2	0
ORF 9032	1	MWGSDNESAVQCGSGSGSamber	2	0
ORF 9033	1	MMHYVIAVWYCGSGSGSamber	2	0
ORF 9034	1	MVGVCTNVSCCGSGSGSamber	2	0
ORF 9035	1	MTDRamberCENamberSKGCGSGSGSamber	2	0
ORF 9036	1	MamberFRRQMVSSCGSGSGSamber	2	0
ORF 9037	1	MLSGTLVSNCMCGSGSGSamber	2	0
ORF 9038	1	MRCYRPKFYMKNCGSGSGSamber	2	0
ORF 9039	1	MFKMLLNYWKCGSGSGSamber	2	0
ORF 9040	1	MamberVPTDPSITCGSGSGSamber	2	0
ORF 9041	1	MSGLTWSAIMamberCGSGSGSamber	2	0
ORF 9042	1	MIYKFRRWRLCGSGSGSamber	2	0
ORF 9043	1	MVAGYSKMMLFYCGSGSGSamber	2	0
ORF 9044	1	MMLTLPRKTYMCGSGSGSamber	2	0
ORF 9045	1	MCNKCEMVIMKCGSGSGSamber	2	0
ORF 9046	1	MDGamberHPKKGSWTCGSGSGSamber	2	0
ORF 9047	1	MMDEWSCLCIMLCGSGSGSamber	2	0
ORF 9048	1	MVRVRSSELGHCGSGSGSamber	2	0
ORF 9049	1	MESIGNEQSNCGSGSGSamber	2	0
ORF 9050	1	MWRTPGYYGCGSGSGSamber	2	0
ORF 9051	1	MGAYERKYAFNWCGSGSGSamber	2	0
ORF 9052	1	MPVSKEKamberVYCGSGSGSamber	2	0
ORF 9053	1	MTTHVNLGDKLHCGSGSGSamber	2	0
ORF 9054	1	MLRSNAVSCRYCGSGSGSamber	2	0
ORF 9055	1	MTYIFSSRLSRNCGSGSGSamber	2	0
ORF 9056	1	MRWDamberSRYLSPYCGSGSGSamber	2	0
ORF 9057	1	MLECHRTIRMCGSGSGSamber	2	0
ORF 9058	1	MRRSCYIRWYFCGSGSGSamber	2	0
ORF 9059	1	MGVamberSAWSVSSCGSGSGSamber	2	0
ORF 9060	1	MFSKSCLTDKACGSGSGSamber	2	0
ORF 9061	1	MHYLTRFYNFSTLCGSGSGSamber	2	0
ORF 9062	1	MFSRTWKLRLNTDCGSGSGSamber	2	0
ORF 9063	1	MQACVGYYCGSGSGSamber	2	0
ORF 9064	1	MNGFCVESCSCGSGSGSamber	2	0
ORF 9065	1	MANSamberRRTDSTLCGSGSGSamber	2	0
ORF 9066	1	MGELIGVGTPCGSGSGSamber	2	0
ORF 9067	1	MNRYRIamberSDTCGSGSGSamber	2	0
ORF 9068	1	MEVHRASAYSCGSGSGSamber	2	0
ORF 9069	1	MLFECFANQRCGSGSGSamber	2	0
ORF 9070	1	MMWIWamberamberANCCGSGSGSamber	2	0
ORF 9071	1	MLDQNRNGNGFCGSGSGSamber	2	0
ORF 9072	1	MEPMVMTMYCCGSGSGSamber	2	0
ORF 9073	1	MIVMKVQLQGCTCGSGSGSamber	2	0
ORF 9074	1	MNSamberRRWFYNLCGSGSGSamber	2	0
ORF 9075	1	MGRDTNRKYamberACGSGSGSamber	2	0
ORF 9076	1	MCDRSRMVCYHGMCGSGSGSamber	2	0
ORF 9077	1	MVVGADSKTITKCGSGSGSamber	2	0
ORF 9078	1	MKWHSAKLCCRCGSGSGSamber	2	0
ORF 9079	1	MSLAGIRRSLCGSGSGSamber	2	0
ORF 9080	1	MCLVFWCVHDQCCGSGSGSamber	2	0
ORF 9081	1	MYVTRamberQVEDSCGSGSGSamber	2	0
ORF 9082	1	MVWLVDVLMNICGSGSGSamber	2	0
ORF 9083	1	MEYamberWSYNRYLCGSGSGSamber	2	0
ORF 9084	1	MKCITCCHCSSCGSGSGSamber	2	0
ORF 9085	1	MEWNDFRSDKSNCGSGSGSamber	2	0
ORF 9086	1	MAPNVNTINSCGSGSGSamber	2	0
ORF 9087	1	MLTEWNKQPYCGSGSGSamber	2	0
ORF 9088	1	MLAKVDCGSGSGSamber	2	0
ORF 9089	1	MANSRYSTTCGDSCGSGSGSamber	2	0
ORF 9090	1	MTVNDCDDVVSCGSGSGSamber	2	0
ORF 9091	1	MCCTNVRamberGKYCGSGSGSamber	2	0
ORF 9092	1	MQDLRNSEQDCGSGSGSamber	2	0
ORF 9093	1	MKIVamberNDSFCCGSGSGSamber	2	0
ORF 9094	1	MDFWAYIFMFICCGSGSGSamber	2	0
ORF 9095	1	MRWQQEMQGGSENCGSGSGSamber	2	0
ORF 9096	1	MTFKYVNRIMCGSGSGSamber	2	0
ORF 9097	1	MLMGIamberSWCVSYCGSGSGSamber	2	0
ORF 9098	1	MTQGESISAYCGSGSGSamber	2	0
ORF 9099	1	MVISLMHQTECGSSGSamber	2	0
ORF 9100	1	MFMVGHSYVVHDCGSGSGSamber	2	0
ORF 9101	1	MamberAALKRKKYHRCGSGSGSamber	2	0
ORF 9102	1	MLTLFNSLNRCGSGSGSamber	2	0
ORF 9103	1	MAGSYamberAQKMHCGSGSGSamber	2	0
ORF 9104	1	MLGGTLELNTTFCGSGSGSamber	2	0
ORF 9105	1	MGFamberRASQTWamberECGNGSGSamber	2	0
ORF 9106	1	MRARITHVKKamberCGSGSGSamber	2	0
ORF 9107	1	MamberTDRMVNLDRTCGSGSGSamber	2	0
ORF 9108	1	MRAWTLLFVRIDDCGSGSGSamber	2	0
ORF 9109	1	MGSHTDAQNVYVCGSGSGSamber	2	0
ORF 9110	1	MNRHWLSRTKVCGSGSGSamber	2	0
ORF 9111	1	MAVMDCEIDPCGSGSGSamber	2	0
ORF 9112	1	MSFSIRLDQIHCCGSGSGSamber	2	0
ORF 9113	1	MQKMAWIKMHDLCGSGSGSamber	2	0
ORF 9114	1	MLLERFNMLTECGSGSGSamber	2	0
ORF 9115	1	MWGWTRRRTKFCGSGSGSamber	2	0
ORF 9116	1	MLLDANYSamberDNSCGSGSGSamber	2	0
ORF 9117	1	MMYTRPDCHGCGSGSGSamber	2	0
ORF 9118	1	MSNCPamberTITDLCGSGSGSamber	2	0
ORF 9119	1	MEDWCIVVDLKCGSGSGSamber	2	0
ORF 9120	1	MRCMWDANLNCGSGSGSamber	2	0
ORF 9121	1	MFSHGHCCCISCGSGSGSamber	2	0
ORF 9122	1	MRHVNamberTamberGCDWCGSGSGSamber	2	0
ORF 9123	1	MYSAGWSSDTFKCGSGSDSamber	2	0
ORF 9124	1	MKHMIESMamberPWSNCGSGSGSamber	2	0
ORF 9125	1	MGLREHLDRMCGSGSGSamber	2	0
ORF 9126	1	MWPNSKIHVPMCGSGSGSamber	2	0
ORF 9127	1	MMCKLSTDVPLCGSGSGSamber	2	0
ORF 9128	1	MFHGWKQDCLamberCGSGSGSamber	2	0
ORF 9129	1	MKFSamberIMYFYCGSGSGSamber	2	0
ORF 9130	1	MSTSSYIAIAamberamberCCGSGSGSamber	2	0
ORF 9131	1	MHNIPWNTCGSGSGSamber	2	0
ORF 9132	1	MWNCACYMMYGCCGSGSGSamber	2	0
ORF 9133	1	MMVVMASIELCamberRCGSGSGSamber	2	0
ORF 9134	1	MRVYHTNPDSYWCGSGSGSamber	2	0
ORF 9135	1	MYYLDISQNDQCGSGSGSamber	2	0
ORF 9136	1	MLKHKYSALVRACGSGSGSamber	2	0
ORF 9137	1	MEARYQWSMVLCGSGSGSamber	2	0
ORF 9138	1	MIHWFQAACYANNCGSGSGSamber	2	0
ORF 9139	1	MDCILCAVTNCGSGSGSamber	2	0
ORF 9140	1	MRCENVCSPRCGSGSGSamber	2	0
ORF 9141	1	MNamberTLKPYRMVDCGSGSGSamber	2	0
ORF 9142	1	MRSYSQVHPYRRCGSGSGSamber	2	0
ORF 9143	1	MTIQALISNCCGSGSGSamber	2	0
ORF 9144	1	MEWKICENDNFCGSGRGSamber	2	0
ORF 9145	1	MNRWISPVFLYCGSGSGSamber	2	0
ORF 9146	1	MFTFAPIDIGCGSGSGSamber	2	0
ORF 9147	1	MKWAVTDRGLNCGSGSGSamber	2	0
ORF 9148	1	MLHIPSAamberFSDCCGSGSGSamber	2	0
ORF 9149	1	MAFamberNDKPNFRCGSGSGSamber	2	0
ORF 9150	1	MLRDQPSMTKCGSGSGSamber	2	0
ORF 9151	1	MDCGNPIIGYSGCCGSGSGSamber	2	0
ORF 9152	1	MVNSRYEamberVICGSGSGSamber	2	0
ORF 9153	1	MWVYamberAACCLCGSGSGSamber	2	0
ORF 9154	1	MRFAYRYMQSGCGSGSGSamber	2	0
ORF 9155	1	MQNANRNSCESamberCGSGSGSamber	2	0
ORF 9156	1	MVHWWVCNVSNKCGSGSGSamber	2	0
ORF 9157	1	MLLRTSVFLKCGSGSGSamber	2	0
ORF 9158	1	MVGYLKMLKQDNCGSGSGSamber	2	0
ORF 9159	1	MGAIMESVVRQCGSGSGSamber	2	0
ORF 9160	1	MLDGEEEFVSYCGSGSGSamber	2	0
ORF 9161	1	MEMMNVNHTIICGSGSGSamber	2	0
ORF 9162	1	MRSRGRGDQVKCCGSGSGSamber	2	0
ORF 9163	1	MTIAVPGEISCGSGSGSamber	2	0
ORF 9164	1	MLTANFIIFKSWCGSGSGSamber	2	0
ORF 9165	1	MTMPSLRSQNVTCGSGSGSamber	2	0
ORF 9166	1	MWCKRMTYLRTLCGSGSGSamber	2	0
ORF 9167	1	METRIYIILRQSCGSGSGSamber	2	0
ORF 9168	1	MCGRGVLLRDCGSGSGSamber	2	0
ORF 9169	1	MFLKQLARVHWRCGSGSGSamber	2	0
ORF 9170	1	MVNFNNGCSLLSCGSGSGSamber	2	0
ORF 9171	1	MNDSVSHSRCCGSGSGSamber	2	0
ORF 9172	1	MMGYTRKLNNFCGSGSGSamber	2	0
ORF 9173	1	MKNKYMMIRMCGSGSGSamber	2	0
ORF 9174	1	MamberTQQQLYNSYCGCGSGSGSamber	2	0
ORF 9175	1	MamberCVRYECGKamberACGSGSGSamber	2	0
ORF 9176	1	MIGCPALSHGQCGSGSGSamber	2	0
ORF 9177	1	MHLLSamberamberVPDNCGSGSGSamber	2	0
ORF 9178	1	MICACSSamberFLamberNFCGSGSGSamber	2	0
ORF 9179	1	MTRSIMFCTVCHSCGSGSGSamber	2	0
ORF 9180	1	MTSRCANIFCACGSGSGSamber	2	0
ORF 9181	1	MCYRGMYDGYMCGSGSGSamber	2	0
ORF 9182	1	MAKSTCMNYTCGSGSGSamber	2	0
ORF 9183	1	MATSHDMILMCGSGSGSamber	2	0
ORF 9184	1	MRGACDDWHYKCGSGSGSamber	2	0
ORF 9185	1	MSPHDTGESTKCGSGSGSamber	2	0
ORF 9186	1	MWYVCGISamberIMRCGSGSGSamber	2	0
ORF 9187	1	MWWLamberTAIQamberSCGSGSGSamber	2	0
ORF 9188	1	MATIQamberLETWDCGSGSGSamber	2	0
ORF 9189	1	MLLLSEVGYDSCGSGSGSamber	2	0
ORF 9190	1	MVSLHCCFAVCGSGSGSamber	2	0
ORF 9191	1	MPNQKRDSVWCGSGSGSamber	2	0
ORF 9192	1	MVVTFDINSVCGSGSGSamber	2	0
ORF 9193	1	MDNRNHTamberRVCGSGSGSamber	2	0
ORF 9194	1	MQLYATVDGDICGSGSGSamber	2	0
ORF 9195	1	MTNYamberSRMamberTNamberCGSGSGSamber	2	0
ORF 9196	1	MCWLMKamberVamberDRVCGSGSGSamber	2	0
ORF 9197	1	MLSAWAYGNDCGSGSGSamber	2	0
ORF 9198	1	MDYAPWIQDamberFCGSGSGSamber	2	0
ORF 9199	1	MVDSCSSSLSCGSGSGSamber	2	0
ORF 9200	1	MSINSINKISYCGSGSGSamber	2	0
ORF 9201	1	MCHWIYGYRRECGSGSGSamber	2	0
ORF 9202	1	MKRLKKYLAVYKCGSGSGSamber	2	0
ORF 9203	1	MTSLRNHNLFCCGSGSGSamber	2	0
ORF 9204	1	METVGLREMRCGSGSGSamber	2	0
ORF 9205	1	MWDamberRNIRLLTLNCGSGSGSamber	2	0
ORF 9206	1	MQRHFASTLSCGSGSGSamber	2	0
ORF 9207	1	MGHWLGTLLamberTCGSGSGSamber	2	0
ORF 9208	1	MSSAWYVGWamberCGSGSGSamber	2	0
ORF 9209	1	MYTYGREMamberKNCGSGSGSamber	2	0
ORF 9210	1	MWamberQNPDQSLCGSGSGSamber	2	0
ORF 9211	1	MLRPFIMSYamberVSCGSGSGSamber	2	0
ORF 9212	1	MIAWYPMEKGCGSGSGSamber	2	0
ORF 9213	1	MEQWSGLSCPCGSGSGSamber	2	0
ORF 9214	1	MNEPKRWSLMGMCGSGSGSamber	2	0
ORF 9215	1	MGYLRANSLRMCGSGSGSamber	2	0
ORF 9216	1	MPAHKTHNYSGCGSGSGSamber	2	0
ORF 9217	1	MVSLQSamberNNCWTCGSGSGSamber	2	0
ORF 9218	1	MEFPDNIDDIKCGSGSGSamber	2	0
ORF 9219	1	MMDWFTGDNFQTamberCGSGSGSamber	2	0
ORF 9220	1	MKVRYCVRVWLCGSGSGSamber	2	0
ORF 9221	1	MamberRTamberHKVSLVKRCGSGSGSamber	2	0
ORF 9222	1	MCHLIRSYKMCGSGSGSamber	2	0
ORF 9223	1	MVHLGFEFSSSCGSGSGSamber	2	0
ORF 9224	1	MQWNSRQNSQKCGSGSGSamber	2	0
ORF 9225	1	MVESDRCIMDSCGSGSGSamber	2	0
ORF 9226	1	MRCRQWIamberCPICCGSGSGSamber	2	0
ORF 9227	1	MLTASHLEVACGSGSGSamber	2	0
ORF 9228	1	MGDSFEEKRDMCGSGSGSamber	2	0
ORF 9229	1	MEEIERDFGSFCCGSGSGSamber	2	0
ORF 9230	1	MWYGVALRNEGYCGSGSGSamber	2	0
ORF 9231	1	MSASKLWIERNCGSGSGSamber	2	0
ORF 9232	1	MVSSPamberHLKSSCGSGSGSamber	2	0
ORF 9233	1	MWYRFSYYVNCGSGSGSamber	2	0
ORF 9234	1	MNCANASYGICGSGSGSamber	2	0
ORF 9235	1	MRSTFRIFKFRCGSGSGSamber	2	0
ORF 9236	1	MMDETYEPVDVHCGSGSGSamber	2	0
ORF 9237	1	MSVVSTNVLKCGSGSGSamber	2	0
ORF 9238	1	MSSLNRNDLYIGCGSGSGSamber	2	0
ORF 9239	1	MRNTRNWSLACGSGSGSamber	2	0
ORF 9240	1	MAFCNNamberGNCVamberCGSGSGSamber	2	0
ORF 9241	1	MYLLTDMSLWCGSGSGSamber	2	0
ORF 9242	1	MWGamberVSHPASSICGSGSGSamber	2	0
ORF 9243	1	MSKERamberMIVGCGSGSGSamber	2	0
ORF 9244	1	MWKVGVPGLSACGSGSamber	2	0
ORF 9245	1	MRDTGLMAVYNTCGSGSGSamber	2	0
ORF 9246	1	MHPDSYFDKCGQCGSGSGSamber	2	0
ORF 9247	1	MRISDGHNSISCGSGSGSamber	2	0
ORF 9248	1	MGCSPSFHYLICCGSGSGSamber	2	0
ORF 9249	1	MSRIIRVDAHDLCGSGSGSamber	2	0
ORF 9250	1	MSKFNTRVQPINCGSGSGSamber	2	0
ORF 9251	1	MCNamberRCKNKLQCGSGSGSamber	2	0
ORF 9252	1	MDamberETTKamberKVNCGSGSGSamber	2	0
ORF 9253	1	MVIFQRamberTYDERCGSGSGSamber	2	0
ORF 9254	1	MTLGMWSKSCGSGSGSamber	2	0
ORF 9255	1	MGCSMSNAIQYCGSGSGSamber	2	0
ORF 9256	1	MCLHFVPWKFKECGSGSGSamber	2	0
ORF 9257	1	MLVamberLSREKRYCGSGSGSamber	2	0
ORF 9258	1	MCAVCRHWKGLYCGSGSGSamber	2	0
ORF 9259	1	MDNRRVVTKINCGSGSGSamber	2	0
ORF 9260	1	MFNHGVYFGVSCGSGSGSamber	2	0
ORF 9261	1	MSNVRHIGWSCGSGSGSamber	2	0
ORF 9262	1	MSERamberamberKLVFNCGNGSGSamber	2	0
ORF 9263	1	MLESFLYNCGDCGSGSGSamber	2	0
ORF 9264	1	MNMLGLGTNICGSGSGSamber	2	0
ORF 9265	1	MRVVFRWCGSGSGSamber	2	0
ORF 9266	1	MWMRIVMTTRHDCGSGSGSamber	2	0
ORF 9267	1	MSFCFCPCNDWCGSGSGSamber	2	0
ORF 9268	1	MGCVWQamberTTRDGCGSGSGSamber	2	0
ORF 9269	1	MHSDRAMFSFVTCGSGSGSamber	2	0
ORF 9270	1	MAKHGTSIVDFVCGSGSGSamber	2	0
ORF 9271	1	MMKPSVHEHVNCGSGSGSamber	2	0
ORF 9272	1	MCMAWSCELYACGSGSGSamber	2	0
ORF 9273	1	MTMIWamberTamberMVCGSGSGSamber	2	0
ORF 9274	1	MGLPYDVTNNICGSGSGSamber	2	0
ORF 9275	1	MAPMYALamberamberSCGSGSGSamber	2	0
ORF 9276	1	MIFMLCLITDCGSGSGSamber	2	0
ORF 9277	1	MLTFAGIAHFCGSGSGSamber	2	0
ORF 9278	1	MVLNLILRKYDCGSGSGSamber	2	0
ORF 9279	1	MDSPFKLSTIFTCGSGSGSamber	2	0
ORF 9280	1	MFLITNSWNPSHCGSGSGSamber	2	0
ORF 9281	1	MWRHSQamberMNKRCGSGSGSamber	2	0
ORF 9282	1	MRSTCSTGWQGCGSGSGSamber	2	0
ORF 9283	1	MLNTSIRSRSQFCGSGSGSamber	2	0
ORF 9284	1	MAQTYamberDSamberSFCGSGSGSamber	2	0
ORF 9285	1	MCSAGWTCNECGSGSGSamber	2	0
ORF 9286	1	MYEQYCICamberLFVYCGSGSGSamber	2	0
ORF 9287	1	MRKIVGNISYYCGSGSGSamber	2	0
ORF 9288	1	MYDNSSSKADFCGSGSGSamber	2	0
ORF 9289	1	MRWSLVRGRLCGSGSGSamber	2	0
ORF 9290	1	MGTECVELYSCGSGSGSamber	2	0
ORF 9291	1	MGLKamberETRSSQSDCGSGSGSamber	2	0
ORF 9292	1	MSVCWVETamberQLCGSGSGSamber	2	0
ORF 9293	1	MHMLVCQLamberCGSGSGSamber	2	0
ORF 9294	1	MFPCGWTKACGSGSGSamber	2	0
ORF 9295	1	MVGGNIYNLIMSRNCGSGSGSamber	2	0
ORF 9296	1	MLCPamberTSVTHMSVCGSGSGSamber	2	0
ORF 9297	1	MVAILYLKYVRACGSGSGSamber	2	0
ORF 9298	1	MEVQWNLDDGPCGSGSGSamber	2	0
ORF 9299	1	MITSWPNSRMHCNCGSGSGSamber	2	0
ORF 9300	1	MWQNGGRLNFKCGSGSGSamber	2	0
ORF 9301	1	MCGNDFTSSWCGSGSGSamber	2	0
ORF 9302	1	MAYSAIHVVSamberCGSGSGSamber	2	0
ORF 9303	1	MEVVYKMCSAACGSGSGSamber	2	0
ORF 9304	1	MCLGFGNLSHMRCGSGSGSamber	2	0
ORF 9305	1	MLamberHNDRNFMCGSGSGSamber	2	0
ORF 9306	1	MRamberYCTLISKCGSGSGSamber	2	0
ORF 9307	1	MRMGCQGamberVDCGSGSGSamber	2	0
ORF 9308	1	MPDGKHamberQVYECGSGSGSamber	2	0
ORF 9309	1	MIGGCRKRDGCGSGSGSamber	2	0
ORF 9310	1	MamberKEVWEEKNCGSGSGSamber	2	0
ORF 9311	1	MGTTDRDHEINCGSGSGSamber	2	0
ORF 9312	1	MSDTKSLIPISTamberCGSGSGSamber	2	0
ORF 9313	1	MRFPNVNVAFARCGSGSGSamber	2	0
ORF 9314	1	MSWFMPIFTCCCGSGSGSamber	2	0
ORF 9315	1	MCRCINVRamberRamberVCGSGSGSamber	2	0
ORF 9316	1	MHAKFRRQNHCGSGSGSamber	2	0
ORF 9317	1	MYYTGDLWVRCGSGSGSamber	2	0
ORF 9318	1	MLYMKNWQTICGSGSGSamber	2	0
ORF 9319	1	MFHFDamberTEIACGSGSGSamber	2	0
ORF 9320	1	MRLPFTTQVMCGSGSGSamber	2	0
ORF 9321	1	MPLMGKLDLTFamberLCGSGSGSamber	2	0
ORF 9322	1	MVSVHKTQLGCGSGSGSamber	2	0
ORF 9323	1	MEEISamberFSLCCGSGSGSamber	2	0
ORF 9324	1	MYKCTVYWGKTFCGSGSGSamber	2	0
ORF 9325	1	MGVamberVPYENLTICGSGSGSamber	2	0
ORF 9326	1	MPMSTDSYCGSGSGSamber	2	0
ORF 9327	1	MNTTNSQQQTQRCGSGSGSamber	2	0
ORF 9328	1	MYVNDCNGYamberQCGSGSGSamber	2	0
ORF 9329	1	MWMLRMRIYNRYCGSGSGSamber	2	0
ORF 9330	1	MSLTFamberLYMDCGSGSGSamber	2	0
ORF 9331	1	MGSYGYLHYHSCGSGSGSamber	2	0
ORF 9332	1	MKCamberYWLLTHKWHCGSGSGSamber	2	0
ORF 9333	1	MCTAamberIMIKRVCGSGSGSamber	2	0
ORF 9334	1	MLQLLMYVGDLTCGSGSGSamber	2	0
ORF 9335	1	MKSamberSTKGSATCGSGSGSamber	2	0
ORF 9336	1	MRVamberRDKADSHCGSGSGSamber	2	0
ORF 9337	1	MALSKamberLFRIGCGSGSGSamber	2	0
ORF 9338	1	MARRAamberQRNINGCGSGSGSamber	2	0
ORF 9339	1	MNLLCSLRNLVDLCGSGSGSamber	2	0
ORF 9340	1	MCVGSLFSMGLCGSGSGSamber	2	0
ORF 9341	1	MWHNAIPDAIDSKCGSGSGSamber	2	0
ORF 9342	1	MYEYAWYRVLLGCGSGSGSamber	2	0
ORF 9343	1	MHLSYRIENACGSGSGSamber	2	0
ORF 9344	1	MPTamberDRKRNQRYamberCGSGSGSamber	2	0
ORF 9345	1	MVamberRSCEYAWCGSGSGSamber	2	0
ORF 9346	1	MLSPRLVamberNIVSCGSGSGSamber	2	0
ORF 9347	1	MKHGNTSENARCGSGSGSamber	2	0
ORF 9348	1	MIWamberDGNFamberECGSGSGSamber	2	0
ORF 9349	1	MWKIamberDIRSVIRCGSGSGSamber	2	0
ORF 9350	1	MAMDTVSYTCCGSGSGSamber	2	0
ORF 9351	1	MPKTFYRRSGYHICGSGSGSamber	2	0
ORF 9352	1	METGMLMYDESCGSGSGSamber	2	0
ORF 9353	1	MHNTKQTNNKHCGSGSGSamber	2	0
ORF 9354	1	MRMVKCNTARRCGSGSGSamber	2	0
ORF 9355	1	MKAASTCRamberICGSGSGSamber	2	0
ORF 9356	1	MIWICRHamberSWDCGSGSGSamber	2	0
ORF 9357	1	MYDNIDQYMSCNCGSGSGSamber	2	0
ORF 9358	1	MKRYPHTSVamberCGSGSGSamber	2	0
ORF 9359	1	MRVamberDHFWIEMCGSGSGSamber	2	0
ORF 9360	1	MLRDLLNGALCGSGSGSamber	2	0
ORF 9361	1	MNLamberALLTDVCGSGNGSamber	2	0
ORF 9362	1	MRLSKYVARTTCGSGSGSamber	2	0
ORF 9363	1	MRFLSSEMNSamberCGSGSGSamber	2	0
ORF 9364	1	MDFamberCPGTVTCGSGSGSamber	2	0
ORF 9365	1	MILSSRNYTEGECGSGSGSamber	2	0
ORF 9366	1	MWSRTYVAKMVEICGSGSGSamber	2	0
ORF 9367	1	MPVRSPENAYVMCGSGSGSamber	2	0
ORF 9368	1	MACTVEYDDDCGSGSGSamber	2	0
ORF 9369	1	MITamberACYLYWLCGSGSGSamber	2	0
ORF 9370	1	MPPPITSFSRKCGSGSGSamber	2	0
ORF 9371	1	MSYAWamberamberNKWCGSGSGSamber	2	0
ORF 9372	1	MEMTQTKDIICGSGSGSamber	2	0
ORF 9373	1	MPFYNLQWCSYKCGSGSGSamber	2	0
ORF 9374	1	MVEVYGLELLLamberCGSGSGSamber	2	0
ORF 9375	1	MIMSLSISDNCGSGSGSamber	2	0
ORF 9376	1	MKWRCNKWTVCGSGSGSamber	2	0
ORF 9377	1	MFTGYKRTMKCGSGSGSamber	2	0
ORF 9378	1	MEAKPTDYINVDCGSGSGSamber	2	0
ORF 9379	1	MRVQCVAINSYYLCGSGSGSamber	2	0
ORF 9380	1	MAFTKCWGHWCGSGSGSamber	2	0
ORF 9381	1	MVPLRCTNKMNCGSGSGSamber	2	0
ORF 9382	1	MGKDamberKTIVDRCGSGSGSamber	2	0
ORF 9383	1	MGVNTANKTRNVCGSGSGSamber	2	0
ORF 9384	1	MCLRRAYRSTSNVCGSGSGSamber	2	0
ORF 9385	1	MLLRFKVPNMFCGSGSGSamber	2	0
ORF 9386	1	MNQNDENILWKCamberCGSGSGSamber	2	0
ORF 9387	1	MASRWSTNFAQYNCGSGSGSamber	2	0
ORF 9388	1	MLCGGVDamberDNCGSGSGSamber	2	0
ORF 9389	1	MSRPTSCNCCGSGSGSamber	2	0
ORF 9390	1	MTSDGIRWYNACGSGSGSamber	2	0
ORF 9391	1	MPKSFFVSWNACGSGSGSamber	2	0
ORF 9392	1	MAYamberAMTNYLPLTCGSGSGSamber	2	0
ORF 9393	1	MMNKILRDWNSCGSGSGSamber	2	0
ORF 9394	1	MQKRHGDVHELYCGSGSGSamber	2	0
ORF 9395	1	MNNSLENKRSRSCGSGSamber	2	0
ORF 9396	1	MLNTCamberIAPRSLCGSGSGSamber	2	0
ORF 9397	1	MSRGIKAKRGCGSGSGSamber	2	0
ORF 9398	1	MTYPLTWIGNFHCGSGSGSamber	2	0
ORF 9399	1	MamberTDCPNGVLCGSGSGSamber	2	0
ORF 9400	1	MSHSEAIYLMCGCGSGSGSamber	2	0
ORF 9401	1	MAIANLSSIKACGSGSGSamber	2	0
ORF 9402	1	MTVNRVDGSLNCGSGSGSamber	2	0
ORF 9403	1	MYVAKEQCMATCGSGSGSamber	2	0
ORF 9404	1	MCQYQWNVNHCGSGSGSamber	2	0
ORF 9405	1	MVGRKKQEMLMCGSGSGSamber	2	0
ORF 9406	1	MGYVHYWVNDCGSGSGSamber	2	0
ORF 9407	1	MamberRTVMCVDGRCGSGSGSamber	2	0
ORF 9408	1	MESRSRTDamberKFCGSGSGSamber	2	0
ORF 9409	1	MYVPRPARVLWKCGSGSGSamber	2	0
ORF 9410	1	MKTEEWYLLSCGSGSGSamber	2	0
ORF 9411	1	MAAHARKPDKRVCGSGSGSamber	2	0
ORF 9412	1	MRVopalLLVAAAASGSamber	2	0
ORF 9413	1	MRAVamberNTDSKVSCGSGSGSamber	2	0
ORF 9414	1	MCINYNKFSFHCGSGSGSamber	2	0
ORF 9415	1	MGHNCYSLSVTFCGSGSGSamber	2	0
ORF 9416	1	MGCLCRSIDACGSGSGSamber	2	0
ORF 9417	1	MNPTamberKHLLSCGSGSGSamber	2	0
ORF 9418	1	MWQIWTYKRGCGSGSGSamber	2	0
ORF 9419	1	MEKRKHGYGSHSCGSGSGSamber	2	0
ORF 9420	1	MDGVRMDAYHVCGSGSGSamber	2	0
ORF 9421	1	MFamberSRSSSYYCGSGSGSamber	2	0
ORF 9422	1	MIGARNLDLPECGSGSGSamber	2	0
ORF 9423	1	MTVLWVNDCNCGSGSGSamber	2	0
ORF 9424	1	MNEPamberPNIMDCGSGSGSamber	2	0
ORF 9425	1	MSMLWSamberSRCCGSSSGSamber	2	0
ORF 9426	1	MSMYCGIGPIMCGSGSGSamber	2	0
ORF 9427	1	MVSNGTFGIKCGSGSGSamber	2	0
ORF 9428	1	MMFPMGamberNDVDamberCSSGSGSamber	2	0
ORF 9429	1	MDGYWMAamberRGCGSGSGSamber	2	0
ORF 9430	1	MMGSALKDVIGCGSGSGSamber	2	0
ORF 9431	1	MVFamberLEQNHQCGSGSGSamber	2	0
ORF 9432	1	MLGTDQQKLIYCGSGSGSamber	2	0
ORF 9433	1	MEQDIATCTMCGSGSGSamber	2	0
ORF 9434	1	MIEMANMamberMPAVGCGSGSGSamber	2	0
ORF 9435	1	MSRLHREVQACGSGSGSamber	2	0
ORF 9436	1	MKGSamberTGANTCGSGSGSamber	2	0
ORF 9437	1	MTDEECHCCCCGSGSGSamber	2	0
ORF 9438	1	MCLDCIMCEKRSCGSGSGSamber	2	0
ORF 9439	1	MGFVNDLLYamberLCGSGSGSamber	2	0
ORF 9440	1	MGDLILWTQTCGSGSGSamber	2	0
ORF 9441	1	MGMISMTVYYCGSGSGSamber	2	0
ORF 9442	1	MVMCGVFQamberLDCGSGSGSamber	2	0
ORF 9443	1	MamberRSPSWSEHCECGSGSGSamber	2	0
ORF 9444	1	MNLAFHYNKRHCGSGSGSamber	2	0
ORF 9445	1	MDSamberMSYHVQVCGSGSGSamber	2	0
ORF 9446	1	MCGLTSYFSAFLCGSGSGSamber	2	0
ORF 9447	1	MNLRVAIILPLLICGSGSGSamber	2	0
ORF 9448	1	MVFGENNDSKGCGSGSGSamber	2	0
ORF 9449	1	MESIKEARKIVCGSGSGSamber	2	0
ORF 9450	1	MLWIIFLRMRamberMCGSGSGSamber	2	0
ORF 9451	1	MWQamberVYGDQIVCGSGSGSamber	2	0
ORF 9452	1	MYTLLLLVTNVYCGSGSGSamber	2	0
ORF 9453	1	MHYMTWSDANLYNCGSGSGSamber	2	0
ORF 9454	1	MSMELPTSYIHRCGSGSGSamber	2	0
ORF 9455	1	MNTLIVAamberRRDTSCGSGSGSamber	2	0
ORF 9456	1	MSDKTCTHGVSNCGSGSGSamber	2	0
ORF 9457	1	MEKISDNNNSCGSGSamber	2	0
ORF 9458	1	MVHNLNamberLamberSCGSGSGSamber	2	0
ORF 9459	1	MMARVFPWLQWICGSGSGSamber	2	0
ORF 9460	1	MCTTNVRYFWDCGSGSGSamber	2	0
ORF 9461	1	MDCFSIIRGRNLCGSGSGSamber	2	0
ORF 9462	1	MRAKLLKSGTFCGSGSGSamber	2	0
ORF 9463	1	MRRKRITITMCVCGSGSGSamber	2	0
ORF 9464	1	MCLKWSITTYNCGSGSGSamber	2	0
ORF 9465	1	MTGTATSWLNLICGSGSGSamber	2	0
ORF 9466	1	MamberKTRGFLMSASCGSGSGSamber	2	0
ORF 9467	1	MLPYPTFKHRNCGSGSGSamber	2	0
ORF 9468	1	MamberTRWSSCGSFMCGSGSGSamber	2	0
ORF 9469	1	MGCPLTLLYICGSGSGSamber	2	0
ORF 9470	1	MATARESNLRMCGSGSGSamber	2	0
ORF 9471	1	MWLLamberVAISTCGSGSGSamber	2	0
ORF 9472	1	MLTTGCSSIFKCGSGSGSamber	2	0
ORF 9473	1	MRGYSESNYRIECGSGSGSamber	2	0
ORF 9474	1	MQSAYMSTYVYamberCGSGSGSamber	2	0
ORF 9475	1	MFVANSNNLMRCGSGSGSamber	2	0
ORF 9476	1	MSPRMWDNMRASSCGSGSGSamber	2	0
ORF 9477	1	MFWENMHWYLHSCGSGSGSamber	2	0
ORF 9478	1	MamberDPLAFDKamberLVACGSGSGSamber	2	0
ORF 9479	1	MCKGRSMYTHFCGSGSGSamber	2	0
ORF 9480	1	MVALQERLLTMRLNCGSGSGSamber	2	0
ORF 9481	1	MRIDERDWYCSGQCGSGSGSamber	2	0
ORF 9482	1	MGLQGEIochreVINDCGSGSGSamber	2	0
ORF 9483	1	MPSTQTVDGRNGCGSGSGSamber	2	0
ORF 9484	1	MRamberRGRRamberYVDTCGSGSGSamber	2	0
ORF 9485	1	MRAamberCTTCYLLNCGSGSGSamber	2	0
ORF 9486	1	MLEESVDLSKCGSGSGSamber	2	0
ORF 9487	1	MCGNPMDTLNCGSGSGSamber	2	0
ORF 9488	1	MVRFALLFIVLCGSGSGSamber	2	0
ORF 9489	1	MFYNYRDWGWCGSGSGSamber	2	0
ORF 9490	1	MYDQDGRWTCVIFCGSGSGSamber	2	0
ORF 9491	1	MTVamberIHYTYRPHCGSGSGSamber	2	0
ORF 9492	1	MDCGYVEVamberKNCGSGSGSamber	2	0
ORF 9493	1	MFRDFYEFWNTYCGSGSGSamber	2	0
ORF 9494	1	MTVGGEILFTGCGSGSGSamber	2	0
ORF 9495	1	MYKSFLamberENHDLCGSGSGSamber	2	0
ORF 9496	1	MGVSSRMVSMVRCGSGSGSamber	2	0
ORF 9497	1	MKTDMGFIMGLCGSGSGSamber	2	0
ORF 9498	1	MFMPETWDTIFCGSGSGSamber	2	0
ORF 9499	1	MCIGTCGAamberFYCGSGSGSamber	2	0
ORF 9500	1	MVILRRSLGFTCGSGSGSamber	2	0
ORF 9501	1	MRTNGVRMSGFCGSGSGSamber	2	0
ORF 9502	1	MEKTWESamberQVRCGSGSGSamber	2	0
ORF 9503	1	MMSDTWSATDCGSGSGSamber	2	0
ORF 9504	1	MVSPVKREYSHCGSGSGSamber	2	0
ORF 9505	1	MGEILFNHMDamberCGSGSGSamber	2	0
ORF 9506	1	MSELHAQKKRYYCGSGSGSamber	2	0
ORF 9507	1	MPDMIRQVANMTCGSGSGSamber	2	0
ORF 9508	1	MNRSAQLNSCISCGSGSGSamber	2	0
ORF 9509	1	MKMRILNGCVYamberCGSGSGSamber	2	0
ORF 9510	1	MTamberYKSSVFYCGSGSGSamber	2	0
ORF 9511	1	MVDVDADVSGCGSGSGSamber	2	0
ORF 9512	1	MKTKWSFSMWLNTCGSGSGSamber	2	0
ORF 9513	1	MPCNHSYYSPKCGSGSGSamber	2	0
ORF 9514	1	MHLGGWCMPHHDCGSGSGSamber	2	0
ORF 9515	1	MTSSTRFCRNPCGSGSGSamber	2	0
ORF 9516	1	MRSLTRRSNFLYCGSGSGSamber	2	0
ORF 9517	1	MPFQSVYYTVRCGSGSGSamber	2	0
ORF 9518	1	MREYRASASASCGSGSGSamber	2	0
ORF 9519	1	MVGNGCISRFHCGSGSGSamber	2	0
ORF 9520	1	MYDLSGCYMDRGCGSGSGSamber	2	0
ORF 9521	1	MAGHRMRHSSMNCGSGSGSamber	2	0
ORF 9522	1	MDHNQRWTVRKPECGSGSGSamber	2	0
ORF 9523	1	MGNDALMGSamberNNCGSGSGSamber	2	0
ORF 9524	1	MNQLTYQNYSANCGSGSGSamber	2	0
ORF 9525	1	MLHHHDHISFDICGSGSGSamber	2	0
ORF 9526	1	MCDLSNIMLVCVCGSGSGSamber	2	0
ORF 9527	1	MGTSGVMIKSICGSGSGSamber	2	0
ORF 9528	1	MLRALSHFAHCGSGSGSamber	2	0
ORF 9529	1	MVEKYVFNYVCGSGSGSamber	2	0
ORF 9530	1	MRGYTRDVWSICGSGSGSamber	2	0
ORF 9531	1	MVTNVVamberSGSTCGSGSGSamber	2	0
ORF 9532	1	MCTECGMRLVVCGSGSGSamber	2	0
ORF 9533	1	MCSGTMFLRDCGSGSGSamber	2	0
ORF 9534	1	MWKHSHLSGDSCGSGSGSamber	2	0
ORF 9535	1	MKCYKTNRPGCGSGSamber	2	0
ORF 9536	1	MCLNWHRTYSMCGSGSGSamber	2	0
ORF 9537	1	MNGASSDGSDCGSGSGSamber	2	0
ORF 9538	1	MGYLLTKVEECGSGSGSamber	2	0
ORF 9539	1	MKGMSLYKHEFCGSGSGSamber	2	0
ORF 9540	1	MRMCVRMWRDGCGSGSGSamber	2	0
ORF 9541	1	MYRYTNYFWAamberSCGSGSGSamber	2	0
ORF 9542	1	MLDRGFPRIVFSCGSGSGSamber	2	0
ORF 9543	1	MLCNSIKSGACGSGSGSamber	2	0
ORF 9544	1	MLDDAKDNFARCGSGSGSamber	2	0
ORF 9545	1	MCSNVFVMamberTVVTCGSGSGSamber	2	0
ORF 9546	1	MAHVFNTQRMYCGSGSGSamber	2	0
ORF 9547	1	MGVLMHSNVRTCGSGSGSamber	2	0
ORF 9548	1	MCSYLTYDPFCGSGSGSamber	2	0
ORF 9549	1	MHRYTVWMNIGCGSGSGSamber	2	0
ORF 9550	1	MYSSTKNSVECGSGSGSamber	2	0
ORF 9551	1	MFITCLSVGVCGSGSGSamber	2	0
ORF 9552	1	MVRHCNFENRACGSGSGSamber	2	0
ORF 9553	1	MYVAMamberLLAamberTCGSGSGSamber	2	0
ORF 9554	1	MSYLKDVamberNFMNCGSGSGSamber	2	0
ORF 9555	1	MSQMCHLGVQFCGSGSGSamber	2	0
ORF 9556	1	MYGMCSRYMSMLRCGRGSGSamber	2	0
ORF 9557	1	MIRGMTSFRKKQLCGSGSGSamber	2	0
ORF 9558	1	MKRNVRamberPYLCGSGSGSamber	2	0
ORF 9559	1	MYAISSNYMSRCGSGSGSamber	2	0
ORF 9560	1	MIAPMPNGYCCGSGSGSamber	2	0
ORF 9561	1	MEDEFITLYLQCGSGSGSamber	2	0
ORF 9562	1	MamberFFSGYDQLHCGSGSGSamber	2	0
ORF 9563	1	MCCAYVYSRQTGECGSGSGSamber	2	0
ORF 9564	1	MLSFLQYSVNQCGSGSGSamber	2	0
ORF 9565	1	MWTTamberGSAELGCCGSGSGSamber	2	0
ORF 9566	1	MGSLELDVYHNCGSGSamber	2	0
ORF 9567	1	MTCDDRDIVDCGSGSGSamber	2	0
ORF 9568	1	MSPTRDCVLSCGSGSGSamber	2	0
ORF 9569	1	MFVQACAMPFRLCGSGSGSamber	2	0
ORF 9570	1	MMVESKQKEYICGSGSGSamber	2	0
ORF 9571	1	MDMIRTQNDSKRCGSGSGSamber	2	0
ORF 9572	1	MSHAGGCVYSSNTCGSGSGSamber	2	0
ORF 9573	1	MRYVVYamberRSKRCGSGSGSamber	2	0
ORF 9574	1	MHAQTTRFCCTPCGSGSGSamber	2	0
ORF 9575	1	MLTYEPYVYNECGSGSGSamber	2	0
ORF 9576	1	MRamberIRKYDSMISCGSGSGSamber	2	0
ORF 9577	1	MMLMKHSPHRYLamberCGSGSGSamber	2	0
ORF 9578	1	MEKNNSKRKNKKCGSGSGSamber	2	0
ORF 9579	1	MGNAFWWMSDFHCGSGSGSamber	2	0
ORF 9580	1	MRamberSSDQNSEGCGSGSGSamber	2	0
ORF 9581	1	MYCVamberTELIVWCYCGSGSGSamber	2	0
ORF 9582	1	MSVEFLRSLYPCGSGSGSamber	2	0
ORF 9583	1	MLamberYVWKRDCINCGSGSGSamber	2	0
ORF 9584	1	MAPFRIYCKLFVCGSGSGSamber	2	0
ORF 9585	1	MCamberFYLCSTVSCGSGSGSamber	2	0
ORF 9586	1	MLamberVYEKKFNCGSGSGSamber	2	0
ORF 9587	1	MDLSSSTLMNYCGSGSGSamber	2	0
ORF 9588	1	MWGCFITGSGHNVCGSGSGSamber	2	0
ORF 9589	1	MVSSMSTRYKVCGSGSGSamber	2	0
ORF 9590	1	MLNMRKDRCTSGCGSGSGSamber	2	0
ORF 9591	1	MSHFSFPNDHRRCGSGSGSamber	2	0
ORF 9592	1	MPRLamberGFSamberWTCGSGSGSamber	2	0
ORF 9593	1	MHFGVYEDMMTCGSGSGSamber	2	0
ORF 9594	1	MSLLVCNNDGVCGSGSGSamber	2	0
ORF 9595	1	MWHYPMCGSGSGSamber	2	0
ORF 9596	1	MCDIRRRNSMVMCGSGSGSamber	2	0
ORF 9597	1	MKVGNTYTYNRLCGSGSGSamber	2	0
ORF 9598	1	MLYFYWAamberVLYSCGSGSGSamber	2	0
ORF 9599	1	MIIDRIVDFGSCGSGSGSamber	2	0
ORF 9600	1	MCPLNGTamberYamberCGSGSGSamber	2	0
ORF 9601	1	MARGVPLDVYCGSGSGSamber	2	0
ORF 9602	1	MANVDSYSMFICGSGSGSamber	2	0
ORF 9603	1	MWSTSIDWLVCGSGSGSamber	2	0
ORF 9604	1	MCLMGSLDTDCCCGSGSGSamber	2	0
ORF 9605	1	MDRSYGKHLCCGSGSGGamber	2	0
ORF 9606	1	MAGLNPamberRNFCGSGSGSamber	2	0
ORF 9607	1	MSLGVGSKQRFCGSGSGSamber	2	0
ORF 9608	1	MamberKMHWIRSMMLCGSGSGSamber	2	0
ORF 9609	1	MVPCGNSHLECGSGSGSamber	2	0
ORF 9610	1	MKDAAYIHHDVCGSGSGSamber	2	0
ORF 9611	1	MAIEGSRCVACCGSGSGSamber	2	0
ORF 9612	1	MHMILRCamberSSCGSGSGSamber	2	0
ORF 9613	1	MVGLPLWLFTEDCGSGSGSamber	2	0
ORF 9614	1	MWYIYTLTWSECGSGSGSamber	2	0
ORF 9615	1	MGPLCamberSEISamberCGSGSGSamber	2	0
ORF 9616	1	MKDKGVRIIGRECGSGSGSamber	2	0
ORF 9617	1	MSGKCLVTDVWLVCGSGSGSamber	2	0
ORF 9618	1	MAVILDGRDTVCGSGSGSamber	2	0
ORF 9619	1	MMYRGERMNNHCGSGSGSamber	2	0
ORF 9620	1	MFEVNYEVNRCGSGSGSamber	2	0
ORF 9621	1	MMLLWDLEMHWCGSGSGSamber	2	0
ORF 9622	1	MYamberQATSYLVSCGSGSGSamber	2	0
ORF 9623	1	MYSLCAENDHRCGSGSGSamber	2	0
ORF 9624	1	MLCCWPRKSamberTNCGSGSGSamber	2	0
ORF 9625	1	MLCYADGQLSCGSGSGSamber	2	0
ORF 9626	1	MNSLSamberEESVLGCGSGSGSamber	2	0
ORF 9627	1	MTSSHNKVCCYCGSGSGSamber	2	0
ORF 9628	1	MALEMTAVVIamberQCGSGSGSamber	2	0
ORF 9629	1	MYCLITQRRYCGSGSGSamber	2	0
ORF 9630	1	MVLDFPMPDNCGSGSGSamber	2	0
ORF 9631	1	MIGVRSLPQTCGSGSGSamber	2	0
ORF 9632	1	MLCKYPINLYTSCGSGSGSamber	2	0
ORF 9633	1	MamberLKRGTSKTCGSGSamber	2	0
ORF 9634	1	MamberRPTMNMIHCCCGSGSGSamber	2	0
ORF 9635	1	MRFNVNRHRNVDCGSGSGSamber	2	0
ORF 9636	1	MVKILHKIVLCGSGSGSamber	2	0
ORF 9637	1	MYSACGMamberVKTCGSGSGSamber	2	0
ORF 9638	1	MamberWTYKMSLVCGSGSGSamber	2	0
ORF 9639	1	MSDSMamberLYamberCCGSGSGSamber	2	0
ORF 9640	1	MKTKDLYCTHCGSGSGSamber	2	0
ORF 9641	1	MRRPRDSYRHKVCGSGSGSamber	2	0
ORF 9642	1	MTFQSNIVKRLSCGSGSGSamber	2	0
ORF 9643	1	MSLQNSVMIKECGSGSGSamber	2	0
ORF 9644	1	MFVRVQVFIFLPCGSGSGSamber	2	0
ORF 9645	1	MVPNIAFWWMLLECGSGSGSamber	2	0
ORF 9646	1	MDMRGRLNDLCGSGSGSamber	2	0
ORF 9647	1	MDNLPGDTESCCGSGSGSamber	2	0
ORF 9648	1	MTNIRKNYGYYYCGSGSGSamber	2	0
ORF 9649	1	MSKKVIPKPRSYCGSGSGSamber	2	0
ORF 9650	1	MFHNVLWHRAACGSGSGSamber	2	0
ORF 9651	1	MVLamberVCSNYFGCGSGSGSamber	2	0
ORF 9652	1	MamberQLDATKMICGSGSGSamber	2	0
ORF 9653	1	MRDLLVNVRPLRCGSGSGSamber	2	0
ORF 9654	1	MHLAMIMDLMMWCGSGSGSamber	2	0
ORF 9655	1	MVNKNQISYMCCGSGSamber	2	0
ORF 9656	1	MIWamberRAETTMCGSGSGSamber	2	0
ORF 9657	1	MCRMNHHDFTMVCGSGSGSamber	2	0
ORF 9658	1	MQSRQTDTILFamberCGSGSGSamber	2	0
ORF 9659	1	MYRAVIYMNNCGSGSGSamber	2	0
ORF 9660	1	MSSRHDSVNVFTCGSGSGSamber	2	0
ORF 9661	1	MAVERSWSKCCGSGSGSamber	2	0
ORF 9662	1	METNAYWYMQMCCGSGSGSamber	2	0
ORF 9663	1	MRCLPDWIamberNCGSGSGSamber	2	0
ORF 9664	1	MSamberFSLNNHITCGSGSGSamber	2	0
ORF 9665	1	MYVDRWSPVMLYVCGSGSGSamber	2	0
ORF 9666	1	MTamberIamberHAYRECGSGSGSamber	2	0
ORF 9667	1	MTHLLISSRWCGSGSGSamber	2	0
ORF 9668	1	MGKRYDWVLCCGSGSGSamber	2	0
ORF 9669	1	MITYTKTCPSCCGSGSGSamber	2	0
ORF 9670	1	MCPNTYWKDWLCCGSGSGSamber	2	0
ORF 9671	1	MRSRPNDATLGCGSGSGSamber	2	0
ORF 9672	1	MMQMTSLSMACGSGSGSamber	2	0
ORF 9673	1	MCLSamberPYVRVNCGSGSGSamber	2	0
ORF 9674	1	MCPWMLNWYSCCGSGSGSamber	2	0
ORF 9675	1	MNTFRENSMTLACGSGSGSamber	2	0
ORF 9676	1	MQLLKHYAVCLCGSGSGSamber	2	0
ORF 9677	1	MKMCDLKTQSCGSGSGSamber	2	0
ORF 9678	1	MRRLKVYWGDVYACGSGSGSamber	2	0
ORF 9679	1	MRLKGVDLLSTCGSGSGSamber	2	0
ORF 9680	1	MELGANDFLLWCGSGSGSamber	2	0
ORF 9681	1	MHTHamberKCGIWKGCGSGSGSamber	2	0
ORF 9682	1	MopalFLLIGVCGSGSGSamber	2	0
ORF 9683	1	MLSamberTLEMVYMNCGSGSGSamber	2	0
ORF 9684	1	MVLNISNEVSLCGSGSGSamber	2	0
ORF 9685	1	MTTamberQLDDNTNFLCGSGSGSamber	2	0
ORF 9686	1	MGCIIRHLCLYCGSGSGSamber	2	0
ORF 9687	1	MFLFVIVSSLFLHCGSGSGSamber	2	0
ORF 9688	1	MNDVKMLINRPCGSGSamber	2	0
ORF 9689	1	MRPARLNHVIVCGSGSGSamber	2	0
ORF 9690	1	MIVNNKRDFDCGSGSGSamber	2	0
ORF 9691	1	MNMAASITIPTCGSGSGSamber	2	0
ORF 9692	1	MYVAEDKRCRCGSGSGSamber	2	0
ORF 9693	1	MLGNSYAMIMWTCGSGSGSamber	2	0
ORF 9694	1	MamberamberKKamberGYKDFCGSGSGSamber	2	0
ORF 9695	1	MCVALWDNRNDNCGSGSGSamber	2	0
ORF 9696	1	MAGESVLLLSCGSGSGSamber	2	0
ORF 9697	1	MWFNWPVCFQCGSGSGSamber	2	0
ORF 9698	1	MRKPNGLCAMCGSGSGSamber	2	0
ORF 9699	1	MWHVPRRLFRCGSGSGSamber	2	0
ORF 9700	1	MDLSKACVRSRPKCGSGSGSamber	2	0
ORF 9701	1	MYWCLHGTMCCGSGSGSamber	2	0
ORF 9702	1	MQRIKVIKINDACCGSGSGSamber	2	0
ORF 9703	1	MSKPDKLamberVNRTCGSGSGSamber	2	0
ORF 9704	1	MRGNFVRRIVCGSGSGSamber	2	0
ORF 9705	1	MSSHVFLLIVVSCGSGSGSamber	2	0
ORF 9706	1	MMMFPGIamberSRGCCGSGSGSamber	2	0
ORF 9707	1	MSYVSEGMSICGSGSGSamber	2	0
ORF 9708	1	MHYSSSNLIMSCGSGSGSamber	2	0
ORF 9709	1	MPSEHLWRASIKCGSGSGSamber	2	0
ORF 9710	1	MRQIYWSDAKVICGSGSGSamber	2	0
ORF 9711	1	MYETamberWLNCDPCGSGSGSamber	2	0
ORF 9712	1	MLFRLNLMAKDCGSGSGSamber	2	0
ORF 9713	1	MNNEMYRCKLFCGSGSGSamber	2	0
ORF 9714	1	MSGHDRSLTTCGSGSGSamber	2	0
ORF 9715	1	MGMQSCYLTPDKCGSGSGSamber	2	0
ORF 9716	1	MRCCYSFLVDICGSGNGSamber	2	0
ORF 9717	1	MLDPHKGESTVFWCGSGSGSamber	2	0
ORF 9718	1	MEamberCIQamberVKDLCGSGSGSamber	2	0
ORF 9719	1	MMDAIHTVCYGCGSGSGSamber	2	0
ORF 9720	1	MGTRSILINGCGSGSGSamber	2	0
ORF 9721	1	MSTLAHCEPICGSGSGSamber	2	0
ORF 9722	1	MFILRSDTLRCGSGSGSamber	2	0
ORF 9723	1	MAHMDamberRNKTEAICGSGSGSamber	2	0
ORF 9724	1	MYSSQWamberYKYamberICGSGSGSamber	2	0
ORF 9725	1	MGRPCSNDMLCGSGSGSamber	2	0
ORF 9726	1	MamberVTRNTPLNVCGSGSGSamber	2	0
ORF 9727	1	MKTFMRIQYNCGSGSGSamber	2	0
ORF 9728	1	MLIPVATLLFNADCGSGSGSamber	2	0
ORF 9729	1	MSWRTFRTTTTCGSGSGSamber	2	0
ORF 9730	1	MFAWLTPRNMQLCGSGSGSamber	2	0
ORF 9731	1	MFGCVYTAMVLCGSGSGSamber	2	0
ORF 9732	1	MPNSSRLTYVGMICGSGSGSamber	2	0
ORF 9733	1	MRSTLNCGACICGSGSGSamber	2	0
ORF 9734	1	MIYTYKRSIEGCGSGSGSamber	2	0
ORF 9735	1	MVNFANANRGLCCGSGSGSamber	2	0
ORF 9736	1	MSIYGAWLWDAamberCGSGSGSamber	2	0
ORF 9737	1	MWVTKQLWKMACGSGSGSamber	2	0
ORF 9738	1	MLIFTLEADNPCGSGSGSamber	2	0
ORF 9739	1	MGFALVSIamberVSSCGSGSGSamber	2	0
ORF 9740	1	MGSEPDDSNGLFCGSGSGSamber	2	0
ORF 9741	1	MAENERFNCSNCGSGSGSamber	2	0
ORF 9742	1	MSVLTVRGDRSCGSGSGSamber	2	0
ORF 9743	1	MTVCGMIVPMCGSGSGSamber	2	0
ORF 9744	1	MRIECYGLSESCGSGNGSamber	2	0
ORF 9745	1	MVMNFEIVTGMLMCGSGSGSamber	2	0
ORF 9746	1	MEQDMMTANIYICGSGSGSamber	2	0
ORF 9747	1	MVEMKQKYDVNTCGSGSGSamber	2	0
ORF 9748	1	MTTIVLIMCLFLCCGSGSGSamber	2	0
ORF 9749	1	MLYHRCLLCGSGSGSamber	2	0
ORF 9750	1	MRAPGEHCSDVCGSGSGSamber	2	0
ORF 9751	1	MVLPMFYTKLCGSGSamber	2	0
ORF 9752	1	MECRYINDDAWCGSGSGSamber	2	0
ORF 9753	1	MAFDCamberITHLCGSGSGSamber	2	0
ORF 9754	1	MMEPamberCTTRRHPCGSGSGSamber	2	0
ORF 9755	1	MSNQWGSamberTDPYPCGSGSGSamber	2	0
ORF 9756	1	MLRSGMSAVACGSGSGSamber	2	0
ORF 9757	1	MITAamberYSKAMFCGSGSGSamber	2	0
ORF 9758	1	MIMECHEDSYKLKCGSGSGSamber	2	0
ORF 9759	1	MamberVYCSAVSCGSGSGSamber	2	0
ORF 9760	1	MLDRSLamberWNTCGSGSGSamber	2	0
ORF 9761	1	MHDKNDLESLLMECGSGSGSamber	2	0
ORF 9762	1	MVNAITTYLTTCGSGSGSamber	2	0
ORF 9763	1	MMKVMNRRRNCGSGSGSamber	2	0
ORF 9764	1	MRamberTRGRPVWCGSGSGSamber	2	0
ORF 9765	1	MTYSSIGLDSGDCGSGSGSamber	2	0
ORF 9766	1	MWVYHWNSVNACGSGSGSamber	2	0
ORF 9767	1	MALSLADCSEQHCGSGSGSamber	2	0
ORF 9768	1	MARAHIPQRKYECGSGSGSamber	2	0
ORF 9769	1	MQYGLDDKKRCGSGSGSamber	2	0
ORF 9770	1	MLTSSLGYRATCGSGSGSamber	2	0
ORF 9771	1	MRDMHVNWWWCGSGSGSamber	2	0
ORF 9772	1	MWQAKIPMVMKDCGSGSGSamber	2	0
ORF 9773	1	MACWPYKSVCDDCGSGSGSamber	2	0
ORF 9774	1	MLCSDYLQSIVHCGSGSGSamber	2	0
ORF 9775	1	MSSamberYSCLVSQCGSGSGSamber	2	0
ORF 9776	1	MVSVYASISNVCGSGSGSamber	2	0
ORF 9777	1	MQPIIRSLFIKLCGSGSGSamber	2	0
ORF 9778	1	MLKNVYLRDTamberCGSGSGSamber	2	0
ORF 9779	1	MFIVPVYKNAMFCGSGSGSamber	2	0
ORF 9780	1	MGDTHWSILLARPCGSGSGSamber	2	0
ORF 9781	1	MMRLPHSRDICGSGSGSamber	2	0
ORF 9782	1	MMDTSCGSDVVCGSGSGSamber	2	0
ORF 9783	1	MLMamberPNYamberGKFCGSGSGSamber	2	0
ORF 9784	1	MWYNNPARFIIICGSGSGSamber	2	0
ORF 9785	1	MGVIYEEDCGSGSGSamber	2	0
ORF 9786	1	MSLIamberGSKTEVVKCGSGSGSamber	2	0
ORF 9787	1	MKRPKENSQVCGSGSGSamber	2	0
ORF 9788	1	MSGVVCESTETCGSGSGSamber	2	0
ORF 9789	1	MARamberHIIKTICGSGSGSamber	2	0
ORF 9790	1	MMLILECTDNamberTCGSGSGSamber	2	0
ORF 9791	1	MARFLKWSamberMHTCGSGSGSamber	2	0
ORF 9792	1	MVTQWYMNCLNCGSGSGSamber	2	0
ORF 9793	1	MRKFNFNKLLICGSGSGSamber	2	0
ORF 9794	1	MHSVLTATRTGFCGSGSGSamber	2	0
ORF 9795	1	MLWKTLVGIDKCGSGSGSamber	2	0
ORF 9796	1	MARSLDPSECSCGSGSGSamber	2	0
ORF 9797	1	MVEFNCCLIVCGSGSGSamber	2	0
ORF 9798	1	MDSDEamberYGPVGHCGSGSGSamber	2	0
ORF 9799	1	MLAVGSLFGFDCGSGSGSamber	2	0
ORF 9800	1	MMMLNCLTSRSCGSGSGSamber	2	0
ORF 9801	1	MRYWNKRSLWamberWCGSGSGSamber	2	0
ORF 9802	1	MLNNCDTRGLLCGSGSGSamber	2	0
ORF 9803	1	MSLTamberHWLYYCGSGSGSamber	2	0
ORF 9804	1	MVEYRamberYLKACGSGSGSamber	2	0
ORF 9805	1	MCTRMPLGamberFCGSGSGSamber	2	0
ORF 9806	1	MIYNQRamberLKMCGSGSGSamber	2	0
ORF 9807	1	MVASSHamberAKGCGSGSGSamber	2	0
ORF 9808	1	MKCVSRLTamberHNIRCGSGSGSamber	2	0
ORF 9809	1	MVLVPVCVRICGSGSGSamber	2	0
ORF 9810	1	MWVTLSRQNQNCGSGSGSamber	2	0
ORF 9811	1	MMTQDLVYMDECGSGSGSamber	2	0
ORF 9812	1	MSNRFCVYVNGCGSGSDSamber	2	0
ORF 9813	1	MGVSDamberFRVNNSCGGGSGSamber	2	0
ORF 9814	1	MWGLSIHKISTCGSGSGSamber	2	0
ORF 9815	1	MYCRVRYNRLYCGSGSGSamber	2	0
ORF 9816	1	MLKKRIMKGPQVCGSGSGSamber	2	0
ORF 9817	1	MGRLWEMAHCTCGSGSGSamber	2	0
ORF 9818	1	MKVFQPRCEGCGSGSGSamber	2	0
ORF 9819	1	MSRVHFRRDYLCGSGSGSamber	2	0
ORF 9820	1	MDVPSYRamberFDCCGSGSGSamber	2	0
ORF 9821	1	MMFEYKIPESKNCGSGSGSamber	2	0
ORF 9822	1	MGTKYRLGYRCGSGSGSamber	2	0
ORF 9823	1	MLGSYVAMVPENSCGSGSGSamber	2	0
ORF 9824	1	MGLVLKLNLKCGSGSGSamber	2	0
ORF 9825	1	MCFRRITSLLCGSGSGSamber	2	0
ORF 9826	1	MPYECamberAamberKAFVRCGSGSGSamber	2	0
ORF 9827	1	MGSGIRNRDNLKCGSGSGSamber	2	0
ORF 9828	1	MPDEHDIYYVCGSGSGSamber	2	0
ORF 9829	1	MAamberACDRDamberISCGSGSGSamber	2	0
ORF 9830	1	MGSVIDCANTCGSGSGSamber	2	0
ORF 9831	1	MANRPLGSTSPCCGSGSGSamber	2	0
ORF 9832	1	MEAYETNRLFGCGSGSGSamber	2	0
ORF 9833	1	MHVDamberSPCMGCGSGSGSamber	2	0
ORF 9834	1	MGYKLKHNKGCGSGSGSamber	2	0
ORF 9835	1	MMSKKNGQIACGSGSGSamber	2	0
ORF 9836	1	MSVSDQVGIHFCGSGSGSamber	2	0
ORF 9837	1	MGTLNELRVINCGSGSGSamber	2	0
ORF 9838	1	MEVMDASERYICGSGSGSamber	2	0
ORF 9839	1	MFFRSFDLKWNACGSGSGSamber	2	0
ORF 9840	1	MSGIRDAYAGPDCGSGSGSamber	2	0
ORF 9841	1	MIVRFAGHCGSGSGSamber	2	0
ORF 9842	1	MWCTSIamberSSLYCGSGSGSamber	2	0
ORF 9843	1	MHVCYKITRTSACGSGSDSamber	2	0
ORF 9844	1	MWVamberIRLVEQSNNCGSGSGSamber	2	0
ORF 9845	1	MTTPNSDVECCGSGSGSamber	2	0
ORF 9846	1	MGTKVDTLFTPEDCGSGSGSamber	2	0
ORF 9847	1	MAAWTNEHDKCGSGSGSamber	2	0
ORF 9848	1	MTLLWWMRDRCGSGSGSamber	2	0
ORF 9849	1	MVNVVRKVYamberVCGSGSGSamber	2	0
ORF 9850	1	MMamberGAKNMYYamberMCGSGSGSamber	2	0
ORF 9851	1	MPDISVFYDTRCGSGSGSamber	2	0
ORF 9852	1	MLNHNPNDRNQCGSGSGSamber	2	0
ORF 9853	1	MMLDMHYETTCGSGSGSamber	2	0
ORF 9854	1	MRSRATVILIVVCGSGSGSamber	2	0
ORF 9855	1	MKIANMLVGPCGSGSGSamber	2	0
ORF 9856	1	MNALRWDNTADKMCGSGSGSamber	2	0
ORF 9857	1	MMQPNLEDNDCGSGSGSamber	2	0
ORF 9858	1	MRWVQPNILRDHWCGSGSGSamber	2	0
ORF 9859	1	MALVRamberNKMCCGSGSGSamber	2	0
ORF 9860	1	MICLRLNAYLSCGSGSGSamber	2	0
ORF 9861	1	MRGTCRAEYTCGSGSGSamber	2	0
ORF 9862	1	MVCMRCGYYICGSGSGSamber	2	0
ORF 9863	1	MYamberCKAATEHHCGSGSGSamber	2	0
ORF 9864	1	MVHPRTYDMCYDCGSGSGSamber	2	0
ORF 9865	1	MGTVQGFGDamberVSCGSGSGSamber	2	0
ORF 9866	1	MMCVGVSNITCGSGSGSamber	2	0
ORF 9867	1	MGRRGLGARLHDCGSGSGSamber	2	0
ORF 9868	1	MSMIDHKTQRMCGSGSGSamber	2	0
ORF 9869	1	MISNWTGTIWECGSGSGSamber	2	0
ORF 9870	1	MVVHVWVWNCTCGSGSGSamber	2	0
ORF 9871	1	MHSMamberNGMYSCGSGSGSamber	2	0
ORF 9872	1	MNCRRGLWSTCGSGSGSamber	2	0
ORF 9873	1	MTLCRTIGPWECGSGSGSamber	2	0
ORF 9874	1	MGochreLochreEGDIHMRQVYamberASICQNCGSGSGSamber	2	0
ORF 9875	1	MMALRDSDamberNamberNCGSGSGSamber	2	0
ORF 9876	1	MCQAWCYEICFCGSGSGSamber	2	0
ORF 9877	1	MWMIGVIopalopalLVFCGSGSGSamber	2	0
ORF 9878	1	MKIQLTCHPMRSCGSGSGSamber	2	0
ORF 9879	1	MAENTEDHVLCGSGSGSamber	2	0
ORF 9880	1	MKWNVQHKTLTLCGSGSGSamber	2	0
ORF 9881	1	MPKRFPLITRSCGSGSGSamber	2	0
ORF 9882	1	MVYWTYRTYIYICGSGSGSamber	2	0
ORF 9883	1	MYQDMKSYFRFCGSGSGSamber	2	0
ORF 9884	1	MKEFIGASVCGSGSGSamber	2	0
ORF 9885	1	MNHCCFGCIDCGSGSGSamber	2	0
ORF 9886	1	MVWVWNIQLFWCGSGSGSamber	2	0
ORF 9887	1	MTDTQLIWFICGSGSGSamber	2	0
ORF 9888	1	MQVLTSDNKVYCGSGSGSamber	2	0
ORF 9889	1	MALVLSSYRILYYCGSGSGSamber	2	0
ORF 9890	1	MPKRSWLESTCGSGSGSamber	2	0
ORF 9891	1	MamberAYLWYHKMCGGCGSGSGSamber	2	0
ORF 9892	1	MRICLNQYNSRCGSGSGSamber	2	0
ORF 9893	1	MLACILAVTECGSGSGSamber	2	0
ORF 9894	1	MRDRLYLKSACGSGSGSamber	2	0
ORF 9895	1	MRSRNamberYESDNVCGSGSGSamber	2	0
ORF 9896	1	MMLGLYNNTQNamberCGSGSGSamber	2	0
ORF 9897	1	MGSGSLDWWYCGSGSGSamber	2	0
ORF 9898	1	MLamberamberRFamberKISTCGSGSGSamber	2	0
ORF 9899	1	MHGDAVQAVCCGSGSGSamber	2	0
ORF 9900	1	MAPKPTSVTSTLCGSGNGSamber	2	0
ORF 9901	1	MTPVESWTMVVIamberCGSGSGSamber	2	0
ORF 9902	1	MFHMEFPFKKCGSGSGSamber	2	0
ORF 9903	1	MFVCVVLMLEPNCGSGSGSamber	2	0
ORF 9904	1	MIERDSVEHGKCGSGSGSamber	2	0
ORF 9905	1	MSLSLLLHLECKRCGSGSGSamber	2	0
ORF 9906	1	MNAISLATamberMRQCGSGSGSamber	2	0
ORF 9907	1	MTRLDamberVERIACGSGSGSamber	2	0
ORF 9908	1	MGPIamberamberLSWLVLCGSGSGSamber	2	0
ORF 9909	1	MFLMHAHWNYamberCGSGSGSamber	2	0
ORF 9910	1	MYamberIGKFVRPCGSGSGSamber	2	0
ORF 9911	1	MNYamberRRYHSNYMICGSGSGSamber	2	0
ORF 9912	1	MISamberRDIIKCCGSGSGSamber	2	0
ORF 9913	1	MDIVSEKMVWCGSGSGSamber	2	0
ORF 9914	1	MGDPMRamberNGSMNCGSGSGSamber	2	0
ORF 9915	1	MSTVSEPMHNamberLCGSGSGSamber	2	0
ORF 9916	1	MSPVDGCDVDQCCGSGSGSamber	2	0
ORF 9917	1	MCFEFCTSMTFCGSGSGSamber	2	0
ORF 9918	1	MATMLYSWFamberACGSGSGSamber	2	0
ORF 9919	1	MVMTWCCRVDKECGSGSGSamber	2	0
ORF 9920	1	MYYRIILKVYFACGSGSGSamber	2	0
ORF 9921	1	MRWYPKLWLKKKCGSGSGSamber	2	0
ORF 9922	1	MRYPFLRRNMCGSGSGSamber	2	0
ORF 9923	1	MSamberIAKAASWKCGSGSGSamber	2	0
ORF 9924	1	MVPTPICCDNRMCGSGSGSamber	2	0
ORF 9925	1	MGKLDPVRFEHCGSGSGSamber	2	0
ORF 9926	1	MDKNFLMRRFMCCGSGSGSamber	2	0
ORF 9927	1	MTSCDEYTLPNCGSGSGSamber	2	0
ORF 9928	1	MamberRLMLPRVSCGSGSGSamber	2	0
ORF 9929	1	MLLESLYADLTFCGSGSGSamber	2	0
ORF 9930	1	MLDVSSGKLAISCGSGSGSamber	2	0
ORF 9931	1	MSGACLRYIamberSCGSGSGSamber	2	0
ORF 9932	1	MSKRNKHSSQNMCGSGSGSamber	2	0
ORF 9933	1	MDLTHEKWHCGSGSGSamber	2	0
ORF 9934	1	MWNGLYDamberMPWACGSGSGSamber	2	0
ORF 9935	1	MEKamberHLNVVDYTCGSGSGSamber	2	0
ORF 9936	1	MHINSEVTISamberYCGSGSGSamber	2	0
ORF 9937	1	MFEENEMRWSCGSGSGSamber	2	0
ORF 9938	1	MLNamberHTIMYCYGCGSGSGSamber	2	0
ORF 9939	1	MKVYTGRGNNCGSGNGSamber	2	0
ORF 9940	1	MDDGDNTARGSCGSGSGSamber	2	0
ORF 9941	1	MSYMVCLFMMCGSGSGSamber	2	0
ORF 9942	1	MYYamberKNamberNVTTVCGSGSGSamber	2	0
ORF 9943	1	MGPamberVNTMMSCGSGSGSamber	2	0
ORF 9944	1	MLGEFKLYFDCGSGSGSamber	2	0
ORF 9945	1	MFMHLQGMPIKHECGSGSGSamber	2	0
ORF 9946	1	MRHVADMDCGVICGSGSGSamber	2	0
ORF 9947	1	MKSRQRTEMMamberLCGSGSGSamber	2	0
ORF 9948	1	MVGRMCLIamberVFCGSGSGSamber	2	0
ORF 9949	1	MPRVYLYNLTYVCGSGSGSamber	2	0
ORF 9950	1	MVNAARNFNKCGSGSGSamber	2	0
ORF 9951	1	MFKAIRFGARICGSGSGSamber	2	0
ORF 9952	1	MITLHCRICDSYCGCGSGSamber	2	0
ORF 9953	1	MESHIIVLFTSNCGSGSGSamber	2	0
ORF 9954	1	MEWWDIFRLMIGSCGSGSGSamber	2	0
ORF 9955	1	MCPRCFSSLDQRCGSGSGSamber	2	0
ORF 9956	1	MNMHVSQNLNIKCGSGSGSamber	2	0
ORF 9957	1	MWCAAMAYGVYECGSGSGSamber	2	0
ORF 9958	1	MWLMFPYFNSCGSGSGSamber	2	0
ORF 9959	1	MVDVVLGINWSCGSGSGSamber	2	0
ORF 9960	1	MYNGEYRMLVYEGCGSGSGSamber	2	0
ORF 9961	1	MSTRHEIICYCGSGSGSamber	2	0
ORF 9962	1	MSNFRDNFKMKSCGSGSGSamber	2	0
ORF 9963	1	MFamberVPKVSGKLCGSGSGSamber	2	0
ORF 9964	1	MLSALCEMVKYCGSGSGSamber	2	0
ORF 9965	1	MEGSYPGIKLamberSCGSGSGSamber	2	0
ORF 9966	1	MMRGCSIVKYYCGSGSGSamber	2	0
ORF 9967	1	MDWRamberMNVGHFCGSGSGSamber	2	0
ORF 9968	1	MEKMVVSIDLSCGSGSGSamber	2	0
ORF 9969	1	MLLNSAGREVSCGSGSGSamber	2	0
ORF 9970	1	MMFLISKIFamberLCGSGSGSamber	2	0
ORF 9971	1	MTNSYANKTGACGSGSGSamber	2	0
ORF 9972	1	MRLVSGSamberGNHICGSGSGSamber	2	0
ORF 9973	1	MVNHVHKFDIRCGSGSGSamber	2	0
ORF 9974	1	MVLASPQATYCGSGSGSamber	2	0
ORF 9975	1	MCPNYAMGDTEICGSGSGSamber	2	0
ORF 9976	1	MLLIRPMSLTCGSGSGSamber	2	0
ORF 9977	1	MREVYLKNVNFCCGSGSGSamber	2	0
ORF 9978	1	MRQAICVHTTCACGSGSGSamber	2	0
ORF 9979	1	MFGWRLSDLNKCGSGSGSamber	2	0
ORF 9980	1	MLNLRRSSVYCGSGSGSamber	2	0
ORF 9981	1	MSAFFRRSVDYCGSGSGSamber	2	0
ORF 9982	1	MLIEKWGIETVCGSGSGSamber	2	0
ORF 9983	1	MLNLDamberWRYTCGSGSGSamber	2	0
ORF 9984	1	MLTPNKLMLFANCGSGSGSamber	2	0
ORF 9985	1	MPHRamberHLKNWCGSGSGSamber	2	0
ORF 9986	1	MYVGWLamberLYLCGSGSGSamber	2	0
ORF 9987	1	MDTRSQVKMDFNCGSGSGSamber	2	0
ORF 9988	1	MKRamberFPWTRamberYFCGSGSGSamber	2	0
ORF 9989	1	MGYRRATRamberICGSGSGSamber	2	0
ORF 9990	1	MLLVTQLINDWCGSGSGSamber	2	0
ORF 9991	1	MYLDTTFVRWCGSGSGSamber	2	0
ORF 9992	1	MVamberamberAKRDTLQSNCGSGSGSamber	2	0
ORF 9993	1	MRRITSTMQKCGSGSGSamber	2	0
ORF 9994	1	MYALDDSNDVTTCGSGSGSamber	2	0
ORF 9995	1	MCESTFENGLALVCGSGSGSamber	2	0
ORF 9996	1	MDGFLIamberTRIHCGSGSSSamber	2	0
ORF 9997	1	MLNHVIRKamberCGSGSGSamber	2	0
ORF 9998	1	MSRKTDRSKEDYCGSGSGSamber	2	0
ORF 9999	1	MSLWAMILVNTCGSGSGSamber	2	0
ORF 10000	1	MHIVSSISLFEFCGSGSGSamber	2	0
ORF 10001	1	MQLSLYWIKACGSGSGSamber	2	0
ORF 10002	1	MWLKHNRHTRFCGSGSGSamber	2	0
ORF 10003	1	MRYDRNGCNRLCGSGSGSamber	2	0
ORF 10004	1	MRRSNamberDamberWSCGSGSGSamber	2	0
ORF 10005	1	MSRSNFCIVETYCGSGSGSamber	2	0
ORF 10006	1	MCVIRLSKMLVCGSGSGSamber	2	0
ORF 10007	1	MRGAGKPYLVHRLCGSGSGSamber	2	0
ORF 10008	1	MGSGSamberNDENSSCGSGSGSamber	2	0
ORF 10009	1	MKREKSNYAPTLCGSGSGSamber	2	0
ORF 10010	1	MLPIVLLVETLCGSGSGSamber	2	0
ORF 10011	1	MFIDFYALLLCGSGSGSamber	2	0
ORF 10012	1	MTLANFNNAEYQSCGSGSGSamber	2	0
ORF 10013	1	MWLAVIIICYMGCGSGSGSamber	2	0
ORF 10014	1	MTWSGTCCKICGSGSGSamber	2	0
ORF 10015	1	MCDRDWKRKKamberCGSGSGSamber	2	0
ORF 10016	1	MSYRamberSEQSICGSGSamber	2	0
ORF 10017	1	MRHCLQNNNEVCGSGSGSamber	2	0
ORF 10018	1	MDYCYRKLRICGSGSGSamber	2	0
ORF 10019	1	MMHSamberRNCDNWKMCGSGSGSamber	2	0
ORF 10020	1	MKAVSamberAamberREAYCGSGSGSamber	2	0
ORF 10021	1	MPWRAKKVNKSCGSGSGSamber	2	0
ORF 10022	1	MVHVCGCGRNLCGSGSGSamber	2	0
ORF 10023	1	MELSTNLGRDMCGSGSGSamber	2	0
ORF 10024	1	MamberFDamberYVGNDCGSGSGSamber	2	0
ORF 10025	1	MREVYRMVHRCGSGSGSamber	2	0
ORF 10026	1	MKFSYTLMILHQICGSGSGSamber	2	0
ORF 10027	1	MPHTCKamberCHRLCGSGSGSamber	2	0
ORF 10028	1	MVGRSRYCMamberCCGSGSGSamber	2	0
ORF 10029	1	MKVATKRWGDCGSGSGSamber	2	0
ORF 10030	1	MNCSLWIIYLCGNGSGSamber	2	0
ORF 10031	1	MHVEMKSFLSNCCGSGSGSamber	2	0
ORF 10032	1	MANAVKRFLEFFCGSGSGSamber	2	0
ORF 10033	1	MWCRLIRIQHRSCGSGSGSamber	2	0
ORF 10034	1	MMHPPGILRSVVCGSGSGSamber	2	0
ORF 10035	1	MSLSSVRAGLNKYCGSGSGSamber	2	0
ORF 10036	1	MFMNTGNQLFTCGSGSGSamber	2	0
ORF 10037	1	MMLYAKHKCLELLCGSGSGSamber	2	0
ORF 10038	1	MWRIGTNDHFDCGSGSGSamber	2	0
ORF 10039	1	MLTGAamberSDVMYCGSGSGSamber	2	0
ORF 10040	1	MGIWKYLRIVCGSGSGSamber	2	0
ORF 10041	1	MTGYSRMRVLCGSGSGSamber	2	0
ORF 10042	1	MIPGNQLAQWMTCGSGSGSamber	2	0
ORF 10043	1	MDamberMPAGYLPRFCGSGSGSamber	2	0
ORF 10044	1	MMIYSFRLNTFDCGSGSGSamber	2	0
ORF 10045	1	MCHVSGAYGQCCCGSGSGSamber	2	0
ORF 10046	1	MGLGMSCamberHARCGSGSGSamber	2	0
ORF 10047	1	MNKVGGNIYTDCGSGSGSamber	2	0
ORF 10048	1	MINamberERSADCGSGSGSamber	2	0
ORF 10049	1	MARSSSCEDRSTCGSGSGSamber	2	0
ORF 10050	1	MDamberPPNFAVWECGSGSGSamber	2	0
ORF 10051	1	MGYCHLKRYLLCGSGSGSamber	2	0
ORF 10052	1	MMRDCFLRNLDYNCGSGSGSamber	2	0
ORF 10053	1	MVISSGHGDLECGSGSGSamber	2	0
ORF 10054	1	MGPAELKVIHCGSGRGSamber	2	0
ORF 10055	1	MVYQCRHSECGSGSGSamber	2	0
ORF 10056	1	MRSGYHLRNRCGSGSGSamber	2	0
ORF 10057	1	MIFTAamberVKVTWACGSGSGSamber	2	0
ORF 10058	1	MRSNTLGNEYHCGSGSGSamber	2	0
ORF 10059	1	MSTENKKMTLCGSGSGSamber	2	0
ORF 10060	1	MHYMNDRVKGCGSGSGSamber	2	0
ORF 10061	1	MCSVADWNCGSGSGSamber	2	0
ORF 10062	1	MAWRRamberNVRSKHCGSGSGSamber	2	0
ORF 10063	1	MELTKMamberGAVCGSGSGSamber	2	0
ORF 10064	1	MamberIDVMRKHSFCGSGSGSamber	2	0
ORF 10065	1	MVNNSCGVSNQRCGSGSGSamber	2	0
ORF 10066	1	MCCTWHEMGLRICGSGSGSamber	2	0
ORF 10067	1	MRTTFWLLADACCGSGSGSamber	2	0
ORF 10068	1	MLLNIDIVWNHLCGSGSGSamber	2	0
ORF 10069	1	MLPASGLGKDCGSGSGSamber	2	0
ORF 10070	1	MCDSLRDRKKIKCGSGSGSamber	2	0
ORF 10071	1	MGNamberTTYCSKACCGSGSGSamber	2	0
ORF 10072	1	MPICamberAYKIVEYCGSGSGSamber	2	0
ORF 10073	1	MRSDamberLDFISCGSGSGSamber	2	0
ORF 10074	1	MSTILLKSFSLECGSGSGSamber	2	0
ORF 10075	1	MNRGSVRSRQWKCGSGSGSamber	2	0
ORF 10076	1	MIDHCLQEHYQGCGSGSGSamber	2	0
ORF 10077	1	MamberIDTVamberCLSACGSGSGSamber	2	0
ORF 10078	1	MYRRNWRELRADNCGSGSGSamber	2	0
ORF 10079	1	MRKQFSTMIVKSCGSGSGSamber	2	0
ORF 10080	1	MDDFLAISMEAICGSGSGSamber	2	0
ORF 10081	1	MVGITWVRNLSDCGSGSGSamber	2	0
ORF 10082	1	MFVPLYMAamberCLVCGSGSGSamber	2	0
ORF 10083	1	MCVLTFFGYKCCGSGSGSamber	2	0
ORF 10084	1	MVSANAANCLNNCGSGSGSamber	2	0
ORF 10085	1	MHWIRRKMDRRCGSGSGSamber	2	0
ORF 10086	1	MLCQDRNIVDCGSGSGSamber	2	0
ORF 10087	1	MGRWYNVGLSTICGSGSGSamber	2	0
ORF 10088	1	MSTamberYENKGISRCGSGSGSamber	2	0
ORF 10089	1	MTGIWMNAIYWFRCGSGSGSamber	2	0
ORF 10090	1	MDGWNSAVHYCGSGSGSamber	2	0
ORF 10091	1	MLVVRYTTDGCGSGSGSamber	2	0
ORF 10092	1	MTVCVamberAHDTTICGSGSGSamber	2	0
ORF 10093	1	MEACLHMSCEMDCGSGSGSamber	2	0
ORF 10094	1	MVERNSAASHSHCGSGSGSamber	2	0
ORF 10095	1	MYCLWDRKKNCGSGSGSamber	2	0
ORF 10096	1	MHARTGFFHRCGSGSGSamber	2	0
ORF 10097	1	MHVKMGYSRNRMCGSGSGSamber	2	0
ORF 10098	1	MDAKLQYRNSCGSGSGSamber	2	0
ORF 10099	1	MRSYGRTHGICGSGSGSamber	2	0
ORF 10100	1	MLHFFIEVHSDCGSGSGSamber	2	0
ORF 10101	1	MCDPRRLamberFICGSGSGSamber	2	0
ORF 10102	1	MSGRVITKKTCGSGSGSamber	2	0
ORF 10103	1	MSLHSQRDFLEAKCGSGSGSamber	2	0
ORF 10104	1	MMPFNNICYCCGSGSGSamber	2	0
ORF 10105	1	MLVLVRYamberIFCGSGSGSamber	2	0
ORF 10106	1	MENRRTYHTVCGSGSGSamber	2	0
ORF 10107	1	MTDamberCHSCINISCGSGSGSamber	2	0
ORF 10108	1	MRILCLYDLYHCGSGSGSamber	2	0
ORF 10109	1	MVDTDVDGCRCGSGSGSamber	2	0
ORF 10110	1	MALSGFANRFCGSGSGSamber	2	0
ORF 10111	1	MSEALPTVISIAMCGSGSGSamber	2	0
ORF 10112	1	MCIamberMKGKNSFCLCGSGSGSamber	2	0
ORF 10113	1	MKYRLQLNRQFCGSGSGSamber	2	0
ORF 10114	1	MMTYGYWCWVamberFCGSGSGSamber	2	0
ORF 10115	1	MSKNKLDMPGEVCGSGSGSamber	2	0
ORF 10116	1	MKLINYHFLASCGSGSGSamber	2	0
ORF 10117	1	MACWVWLLNLGCGSGSGSamber	2	0
ORF 10118	1	MAFGMWDLVSCGSGSGSamber	2	0
ORF 10119	1	MEYVKFamberHSICCGSGSGSamber	2	0
ORF 10120	1	MLHNRGVIEWICGSGSGSamber	2	0
ORF 10121	1	MSLVKAVASSACGSGSGSamber	2	0
ORF 10122	1	MMGamberFELSCDGCGSGSGSamber	2	0
ORF 10123	1	MTCAHYSNTKVDCGSGSGSamber	2	0
ORF 10124	1	MYQQDILRVVRCGSGSGSamber	2	0
ORF 10125	1	MSDHFEKSERCGSGSGSamber	2	0
ORF 10126	1	MSNDEYIGDLCGSGSGSamber	2	0
ORF 10127	1	MYRHLRCHASCGSGSGSamber	2	0
ORF 10128	1	MYAGLMLGHCGSGSGSamber	2	0
ORF 10129	1	MHWMKDMKKIVIMCGSGSGSamber	2	0
ORF 10130	1	MVCVERTQKamberHHCGSGSGSamber	2	0
ORF 10131	1	MCGWYNKamberTCYTVCGSGSGSamber	2	0
ORF 10132	1	MYYGISEDPPWLCGSGSGSamber	2	0
ORF 10133	1	MFSAPRLVGDNSSCGSGSGSamber	2	0
ORF 10134	1	MGMIWDTVLYCFCGSGSGSamber	2	0
ORF 10135	1	MCRNHNIQRDCGSGSGSamber	2	0
ORF 10136	1	MWYPILEESRYDCGSGSGSamber	2	0
ORF 10137	1	MVNNMTHGLVLCGSGSGSamber	2	0
ORF 10138	1	MSQLRSFCGYSSCGSGSGSamber	2	0
ORF 10139	1	MNMSTKGTILRCGSGSGSamber	2	0
ORF 10140	1	MWPNMWamberLamberINCGSGSGSamber	2	0
ORF 10141	1	MRCPTPTDEVCGSGSGSamber	2	0
ORF 10142	1	MDFFYLRCTNGTCGSGSGSamber	2	0
ORF 10143	1	MamberTRGDAMRRDCGSGSGSamber	2	0
ORF 10144	1	MQGRRRRRERCGSGSGSamber	2	0
ORF 10145	1	MGPTNSCRTLTRCGSGSGSamber	2	0
ORF 10146	1	MTGMHSVIQLIamberCGSGSGSamber	2	0
ORF 10147	1	MTPTQVNINCTGCGSGSGSamber	2	0
ORF 10148	1	MHGNRamberNGVLCGSGSGSamber	2	0
ORF 10149	1	MGKCDQVYNGCGSGSGSamber	2	0
ORF 10150	1	MVRAEQIERTTCGSGSGSamber	2	0
ORF 10151	1	MFWCMKSTEKYCGSGSGSamber	2	0
ORF 10152	1	MSVPNEHVVEGCGSGSGSamber	2	0
ORF 10153	1	MDREIVNVVLTRCGSGSGSamber	2	0
ORF 10154	1	MSSSTCTGCTGCGSGSGSamber	2	0
ORF 10155	1	MTSSRRKPKVHCGSGSGSamber	2	0
ORF 10156	1	MDAVRAamberLRRRNCGSGSGSamber	2	0
ORF 10157	1	MVKFAMFVGMCGSGSGSamber	2	0
ORF 10158	1	MYRTDVRLLLCGSGSGSamber	2	0
ORF 10159	1	MLFGETCTTCMCGSGSGSamber	2	0
ORF 10160	1	MVAHCCNHRFPCGSGSGSamber	2	0
ORF 10161	1	MQSSYFAYDDFWCSSGSGSamber	2	0
ORF 10162	1	MYQSFDIDLCGSGSGSamber	2	0
ORF 10163	1	MCSLKDPDLDNCGSGSGSamber	2	0
ORF 10164	1	MGRRamberTKSSYCGSGSGSamber	2	0
ORF 10165	1	MCLLMRRGGGQCGSGSGSamber	2	0
ORF 10166	1	MFSamberNSNSMTSTCGSGSGSamber	2	0
ORF 10167	1	MRSSDFCRSVCECGSGSGSamber	2	0
ORF 10168	1	MFQMCVYHNIACGSGSGSamber	2	0
ORF 10169	1	MGSGWDEIPCECGSGSGSamber	2	0
ORF 10170	1	MSDPSSRDSHTVCGSGSGSamber	2	0
ORF 10171	1	MLREYDSLLRCGSGSGSamber	2	0
ORF 10172	1	MCNRVKGLEICGSGSGSamber	2	0
ORF 10173	1	MamberSGADSDIRGCGSGSGSamber	2	0
ORF 10174	1	MTATRADGVWCGSGSGSamber	2	0
ORF 10175	1	MHPRCHKVENCGSGSGSamber	2	0
ORF 10176	1	MRRLDDQYVDEVCGSGSGSamber	2	0
ORF 10177	1	MamberKFSLQLGKAQNCGSGSGSamber	2	0
ORF 10178	1	MFGAHYFRRALCGSGSGSamber	2	0
ORF 10179	1	MamberCTVLEWPQIRCGSGSGSamber	2	0
ORF 10180	1	MGCDTDRFESYCGSGSGSamber	2	0
ORF 10181	1	MamberSKKGVRKMLCCGSGSGSamber	2	0
ORF 10182	1	MSKADTamberFNICGSGSGSamber	2	0
ORF 10183	1	MFRRQLWEamberSIMCGSGSGSamber	2	0
ORF 10184	1	MLKYGMNMSFCGSGSGSamber	2	0
ORF 10185	1	MLLVRWNLDLYCGSGSGSamber	2	0
ORF 10186	1	MIamberLamberTHamberWYCCGSGSGSamber	2	0
ORF 10187	1	MNGamberQYFSGKCGSGSGSamber	2	0
ORF 10188	1	MDLNETVNDRSSCGSGSGSamber	2	0
ORF 10189	1	MCVLCVPRRTCGSGSGSamber	2	0
ORF 10190	1	MGGRSFYKTamberDCGSGSGSamber	2	0
ORF 10191	1	MDTLNLGETDEVMCGSGSGSamber	2	0
ORF 10192	1	MHPPLEFTMCTDCGSGSGSamber	2	0
ORF 10193	1	MTYDVTCSGIamberCGSGSGSamber	2	0
ORF 10194	1	MAISASVHYMCGSGSGSamber	2	0
ORF 10195	1	MSMSRSCRDCSCGSGSGSamber	2	0
ORF 10196	1	MVVLYQGVMACGSGSGSamber	2	0
ORF 10197	1	MLPRGCNKKPCGSGSGSamber	2	0
ORF 10198	1	MYSVMDLVCNHCGSGSGSamber	2	0
ORF 10199	1	MAGWTVLHVQYCCGSGSGSamber	2	0
ORF 10200	1	MTamberGLCQNamberTCGSGSGSamber	2	0
ORF 10201	1	MGGWFPRVVVRCLCGSGSGSamber	2	0
ORF 10202	1	MGSAKGDKIKCGSGSGSamber	2	0
ORF 10203	1	MYCGWSTWCRCGSGSGSamber	2	0
ORF 10204	1	MSHYHTMSMTCGSGSGSamber	2	0
ORF 10205	1	MSTRYFCSMNRSCGSGSGSamber	2	0
ORF 10206	1	MNWDWLSIAIamberCGSGSGSamber	2	0
ORF 10207	1	MHVNKPGFKPCGSGSGSamber	2	0
ORF 10208	1	MWSAVCKHNCRCGSGSGSamber	2	0
ORF 10209	1	MQHRDYSEPNGTCGSGSGSamber	2	0
ORF 10210	1	MCVHRTCDGRRYCGSGSGSamber	2	0
ORF 10211	1	MMILLRAHVYACGSGSGSamber	2	0
ORF 10212	1	MQMSFRRKKQCGSGSGSamber	2	0
ORF 10213	1	MLAEERYLSMTVCGSGSGSamber	2	0
ORF 10214	1	MDVSVCLARICGSGSGSamber	2	0
ORF 10215	1	MEPSNWTSVLCGSGSGSamber	2	0
ORF 10216	1	MSTSFPGSSEVGCGSGSGSamber	2	0
ORF 10217	1	MTDIGamberPYADTFCGSGSGSamber	2	0
ORF 10218	1	MALLRGDICLCGSGSGSamber	2	0
ORF 10219	1	MHLRLDYLCQYCGSGSGSamber	2	0
ORF 10220	1	MCLTLMLGLSKNGCGSGSGSamber	2	0
ORF 10221	1	MSamberCSLTNEGLHCGSGSGSamber	2	0
ORF 10222	1	MNSRFCAAYELNCGSGSGSamber	2	0
ORF 10223	1	MSLDNLTHRDILCGSGSGSamber	2	0
ORF 10224	1	MDDVENDNAPCGSGSGSamber	2	0
ORF 10225	1	MGWGNPIVERTCGSGSGSamber	2	0
ORF 10226	1	MPDRGLFRNCDCGSGSGSamber	2	0
ORF 10227	1	MWNGLSRRSNGCGSGSGSamber	2	0
ORF 10228	1	MTRSRWHRHVDCGSGSGSamber	2	0
ORF 10229	1	MNTQMFTKRRWCGSGSGSamber	2	0
ORF 10230	1	MRIVYGQFNAWamberECGSGSGSamber	2	0
ORF 10231	1	MVTDRPNEMLCGSGSGSamber	2	0
ORF 10232	1	MRPYVFERNCVDCGSGSGSamber	2	0
ORF 10233	1	MGPMAVWNMITCGSGSGSamber	2	0
ORF 10234	1	MNHVGGLTFNKCGSGSGSamber	2	0
ORF 10235	1	MYRADVIVVMFCGSGSGSamber	2	0
ORF 10236	1	MGSamberNSCLNIKNCGSGSGSamber	2	0
ORF 10237	1	MVQLKWLMYDKCGSGSGSamber	2	0
ORF 10238	1	MEMamberVALAYCCGSGSGSamber	2	0
ORF 10239	1	MKKDNQSTVTCGSGSGSamber	2	0
ORF 10240	1	MGFGCTGMSANICGSGSGSamber	2	0
ORF 10241	1	MNEamberLIIIVSCCGSGSGSamber	2	0
ORF 10242	1	MACYMamberPDGILVCGSGSGSamber	2	0
ORF 10243	1	MKEVPMATSVCGSGSGSamber	2	0
ORF 10244	1	MPVMRRDSamberYRHCGSGSGSamber	2	0
ORF 10245	1	MEMGEFDVTTTKCGSGSGSamber	2	0
ORF 10246	1	MTamberEWSYSHLMLGCGSGSGSamber	2	0
ORF 10247	1	MFDQamberILLHSCGSGSGSamber	2	0
ORF 10248	1	MLAFVRNLNGCGSGSGSamber	2	0
ORF 10249	1	MEHCLSPGKNCGSGSGSamber	2	0
ORF 10250	1	MRHNDLTKDICGSGSGSamber	2	0
ORF 10251	1	MVSRTQQamberCNGACGSGSGSamber	2	0
ORF 10252	1	MYIYPIKKIGWNLCGSGSGSamber	2	0
ORF 10253	1	MTMQLKNYRSCGSGSGSamber	2	0
ORF 10254	1	MNVSSYCTISIDWCGSGSGSamber	2	0
ORF 10255	1	MEMRAWRCSHAVCGSGSGSamber	2	0
ORF 10256	1	MMGVNAHLEEYCGSGSGSamber	2	0
ORF 10257	1	MQCLTERRGKNamberCCGSGSGSamber	2	0
ORF 10258	1	MHCIDKCamberMFHPCGSGSGSamber	2	0
ORF 10259	1	MNAGYRVMLNSMCGSGSGSamber	2	0
ORF 10260	1	MWILamberTLHVYCICGSGSGSamber	2	0
ORF 10261	1	MDRPYSLGCYYRCGSGSGSamber	2	0
ORF 10262	1	MGKFDCWKHKQCGSGSGSamber	2	0
ORF 10263	1	MDCVPPKKTNRECGSGSGSamber	2	0
ORF 10264	1	MGVATDTTSYACGSGSGSamber	2	0
ORF 10265	1	MKRKLGEWKDWNCGSGSGSamber	2	0
ORF 10266	1	MFKYTLLVVWCGSGSGSamber	2	0
ORF 10267	1	MGTKLGNNKIamberPCGSGSGSamber	2	0
ORF 10268	1	MNKPKTDCLQCGSGSGSamber	2	0
ORF 10269	1	MRYMSHVFPFSNCGSGSGSamber	2	0
ORF 10270	1	MFSNQLFCRAICCGSGSGSamber	2	0
ORF 10271	1	MAVamberDGIVHTCGSGSGSamber	2	0
ORF 10272	1	MFYVRamberTTLNCGSGSamber	2	0
ORF 10273	1	MSYSSTAGDTCGSGSGSamber	2	0
ORF 10274	1	MVKHGPILamberHNDCGSGSGSamber	2	0
ORF 10275	1	MCADDTTNLICGSGSGSamber	2	0
ORF 10276	1	MTTYVILamberCRGCGSGSGSamber	2	0
ORF 10277	1	MVSMGVSNVNCGSGSGSamber	2	0
ORF 10278	1	MYCTamberWSVMTQKCGSGSGSamber	2	0
ORF 10279	1	MLNIRamberFNGSNCGSGSGSamber	2	0
ORF 10280	1	MFLPENSRVTRVHCGSGSGSamber	2	0
ORF 10281	1	MRALVNYYLVCWDCGSGSGSamber	2	0
ORF 10282	1	MWSVIIKLLDTCGSGSGSamber	2	0
ORF 10283	1	MTRQNHRMKCRCGSGSGSamber	2	0
ORF 10284	1	MYRKTILCISCGSGSGSamber	2	0
ORF 10285	1	MTDKGGHVNamberCGSGSGSamber	2	0
ORF 10286	1	MNNADTSGNPPNACGSGSGSamber	2	0
ORF 10287	1	MTCWYamberPWTFCDSGSGSamber	2	0
ORF 10288	1	MCVCPVKYIVCGSGSGSamber	2	0
ORF 10289	1	MamberPCSRGRLamberMCGSGSGSamber	2	0
ORF 10290	1	MSMWRSEVNACGSGSGSamber	2	0
ORF 10291	1	MFYAamberVNNIDFLWCGSGSGSamber	2	0
ORF 10292	1	MPYVDCGKAYDWCGSGSGSamber	2	0
ORF 10293	1	MQamberRLHYYLCIECGSGSGSamber	2	0
ORF 10294	1	MSFGNAAWNCGHCGSGSGSamber	2	0
ORF 10295	1	MLNVNYLMSYCGSGSGSamber	2	0
ORF 10296	1	MamberTTRTNRVRRCGSGSGSamber	2	0
ORF 10297	1	MPDWSSWVSamberLHCGSGSGSamber	2	0
ORF 10298	1	MCSCKLRRTamberNCGSGSGSamber	2	0
ORF 10299	1	MRRVILKYLVGSCGSGSGSamber	2	0
ORF 10300	1	MSRHVSAMRTICGSGSGSamber	2	0
ORF 10301	1	MNCVRRSSSFCGSGSGSamber	2	0
ORF 10302	1	MYMLLITLNTDLCGSGSGSamber	2	0
ORF 10303	1	MamberERamberLLLDVCGSGSGSamber	2	0
ORF 10304	1	MYNLHDSGamberICGSGSGSamber	2	0
ORF 10305	1	MSLDAIEKKRCGSGSGSamber	2	0
ORF 10306	1	MRPHNEMNGSHCGSGSGSamber	2	0
ORF 10307	1	MFVamberMPCVVESCGSGSGSamber	2	0
ORF 10308	1	MamberKRLAERKSGICGSGSGSamber	2	0
ORF 10309	1	MGTGLCKLTWLICGSGSGSamber	2	0
ORF 10310	1	MSYYRNEIWCCGSGSGSamber	2	0
ORF 10311	1	MSLamberNGCNFGNSCGSGSGSamber	2	0
ORF 10312	1	MYINRTFMARCGSGSGSamber	2	0
ORF 10313	1	MVNKTGWQQYTCGSGSGSamber	2	0
ORF 10314	1	MNGKNDCWGMFCGSGSGSamber	2	0
ORF 10315	1	MNAKPLYFCDCGSGSGSamber	2	0
ORF 10316	1	MDamberGTSMRSRLTMCGSGSGSamber	2	0
ORF 10317	1	MLSQIASTTVRamberCGSGSGSamber	2	0
ORF 10318	1	MamberIASRHamberDQRYCGSGSGSamber	2	0
ORF 10319	1	MNVNGPCLLEVCGSGSGSamber	2	0
ORF 10320	1	MEHRKACTHWSQCGSGSGSamber	2	0
ORF 10321	1	MSFTWPYFGAAYCGSGSGSamber	2	0
ORF 10322	1	MNEPDNVGMKMamberCGSGSGSamber	2	0
ORF 10323	1	MIAHSDamberLSSCGSGSGSamber	2	0
ORF 10324	1	MPTFAVVYTHCGSGSGSamber	2	0
ORF 10325	1	MYISEMASKSKCGSGSGSamber	2	0
ORF 10326	1	MLHRDAYMRFVCGSGSGSamber	2	0
ORF 10327	1	MDVGHRRRIamberDCGSGSGSamber	2	0
ORF 10328	1	MSRSLHFMTSLCGSGSGSamber	2	0
ORF 10329	1	MMLAVDSANVCGSGSGSamber	2	0
ORF 10330	1	MDAamberRLLHMKFIWCGSGSGSamber	2	0
ORF 10331	1	MWPNTGSTTSCGSGSGSamber	2	0
ORF 10332	1	MYAFAKINMWCGSSSGSamber	2	0
ORF 10333	1	MHPGRADFKamberCGSGSGSamber	2	0
ORF 10334	1	MLSPIKKECRCGSGSGSamber	2	0
ORF 10335	1	MRamberCCKTWSCSCGSGSGSamber	2	0
ORF 10336	1	MISLNLTSNCRRCGSGSGSamber	2	0
ORF 10337	1	MVamberNamberVRIVLCHCGSGSGSamber	2	0
ORF 10338	1	MamberLVNGamberRLCKamberCGSGSGSamber	2	0
ORF 10339	1	MNHHDGSTICCGSGSGSamber	2	0
ORF 10340	1	MAVLCRSEYRCGSGSGSamber	2	0
ORF 10341	1	MamberSEKTYLRTTCGSGSGSamber	2	0
ORF 10342	1	MSAEAMLMCDNTGCGSGSGSamber	2	0
ORF 10343	1	MSSEHGCNDVYCGSGSGSamber	2	0
ORF 10344	1	MLFHVTNSWamberNCGSGSGSamber	2	0
ORF 10345	1	MVMAYDNDCQCGSGSGSamber	2	0
ORF 10346	1	MFVVDACNFYICGSGSGSamber	2	0
ORF 10347	1	MRACVVDSSNLCGSGSGSamber	2	0
ORF 10348	1	MMGKSTYIQEamberPDCGSGSGSamber	2	0
ORF 10349	1	MRTSVNamberPamberNITCGSGSGSamber	2	0
ORF 10350	1	MamberHVMRFIMSCGSGSGSamber	2	0
ORF 10351	1	MVGCMDVTVWTCGSGSGSamber	2	0
ORF 10352	1	MFIWENGRYARCCGSGSGSamber	2	0
ORF 10353	1	MKQDMSMHRECNRCGSGSGSamber	2	0
ORF 10354	1	MGYLLLMKPDNSCGSGSGSamber	2	0
ORF 10355	1	MTGFIRKVSLCGSGSGSamber	2	0
ORF 10356	1	MVYEWPKDHCLRamberCGSGSGSamber	2	0
ORF 10357	1	MQRMMSLLECVCGSGSGSamber	2	0
ORF 10358	1	MLINSKKHGCGSGSGSamber	2	0
ORF 10359	1	MopalSRSLGRCGSGSGSamber	2	0
ORF 10360	1	MMDVLVRACGSGSGSamber	2	0
ORF 10361	1	MWCTLGamberNRAamberamberKCGSGSGSamber	2	0
ORF 10362	1	MamberDSTGSEINSHYCGSGSGSamber	2	0
ORF 10363	1	MCNDARFRYLCCGSGSGSamber	2	0
ORF 10364	1	MYERRNFNVLNHGCGSGSGSamber	2	0
ORF 10365	1	MSRKSVRVKNLCCGSGSGSamber	2	0
ORF 10366	1	MSFVVMRCGSGSGSamber	2	0
ORF 10367	1	MLSPIMRDSSSCGSGSGSamber	2	0
ORF 10368	1	MLTYYKHWMDFCGSGSGSamber	2	0
ORF 10369	1	MLCPTEQYAMCGSGSGSamber	2	0
ORF 10370	1	MVWIMGKSIWNYCGSGSGSamber	2	0
ORF 10371	1	MamberNYADTTIGRCGSGSGSamber	2	0
ORF 10372	1	MGVFWRSRVamberKCGSGSSSamber	2	0
ORF 10373	1	MGRSVCCAMITNCGSGSGSamber	2	0
ORF 10374	1	MPKSSNCREDCGSGSGSamber	2	0
ORF 10375	1	MKPGPamberQRNQGCGSGSGSamber	2	0
ORF 10376	1	MKHVYVamberRFKLCGSGSGSamber	2	0
ORF 10377	1	MDRLGSKKHWRNCGSGSGSamber	2	0
ORF 10378	1	MVYDWSWRFMSCGSGSGSamber	2	0
ORF 10379	1	MNVKSTDGTNCRCGSGSGSamber	2	0
ORF 10380	1	MYNRKMDTDTCGSGSGSamber	2	0
ORF 10381	1	MSPRYWSNYFCGSGSGSamber	2	0
ORF 10382	1	MMDLILGGTSCLCGSGSGSamber	2	0
ORF 10383	1	MRMYVPNVNYVCGSGSGSamber	2	0
ORF 10384	1	MDSIGNFSRQVYCGSGSGSamber	2	0
ORF 10385	1	MWLTEQPNYSVCGSGSGSamber	2	0
ORF 10386	1	MYYSQAYMIFILCGSGSGSamber	2	0
ORF 10387	1	MCFAAGRLRCCGSGSGSamber	2	0
ORF 10388	1	MSLITECTFISKCGSGSGSamber	2	0
ORF 10389	1	MGDRNRWDCamberSCGSGSGSamber	2	0
ORF 10390	1	MQCGKFVVFYCGSGSGSamber	2	0
ORF 10391	1	MYIYCLSNSSSNLCGSGSGSamber	2	0
ORF 10392	1	MWDLRYKRWTKCGSGSGSamber	2	0
ORF 10393	1	MKLLLCRWWNCGSGSGSamber	2	0
ORF 10394	1	MTGIRKTDNLCGSGSGSamber	2	0
ORF 10395	1	MSTGSGVCSLSCGSGSGSamber	2	0
ORF 10396	1	MVYTSNWQKRIRCGSGSGSamber	2	0
ORF 10397	1	MVDVDQGLKNTCGSGSGSamber	2	0
ORF 10398	1	MRLKLCKWRPDCYCGSGSGSamber	2	0
ORF 10399	1	MIYVNRGCMYKNCGSGSGSamber	2	0
ORF 10400	1	MCCLVSSTLHCGSGSGSamber	2	0
ORF 10401	1	MEamberLLAIGYSLDCGSGSGSamber	2	0
ORF 10402	1	MRWDEVVIPNamberLCGSGSGSamber	2	0
ORF 10403	1	MAESRamberYNWKCGSGSGSamber	2	0
ORF 10404	1	MGGGLDCRSWRVamberCGSGSGSamber	2	0
ORF 10405	1	MWCELSPVYACCGSGSGSamber	2	0
ORF 10406	1	MEGAKVFCYMCGSGSGSamber	2	0
ORF 10407	1	MIHDKNVLGYVKCGSGSGSamber	2	0
ORF 10408	1	MVKADAHamberamberMHNCGSGSGSamber	2	0
ORF 10409	1	MIFIVECQRDNCGSGSGSamber	2	0
ORF 10410	1	MPMILEARAINCGSGSGSamber	2	0
ORF 10411	1	MVIRIMVTKCGSGSGSamber	2	0
ORF 10412	1	MDCWKKTTSSGCGSGSGSamber	2	0
ORF 10413	1	MLARHRRTSVMTCCGSGSGSamber	2	0
ORF 10414	1	MLFVPISFWSRIYCGSGSGSamber	2	0
ORF 10415	1	MICWLKRTamberYYCGSGSGSamber	2	0
ORF 10416	1	MNLNPLVIIWLCGSGSGSamber	2	0
ORF 10417	1	MSTWGSVTCLVWCGSGSGSamber	2	0
ORF 10418	1	MSYQWLNRGCIFCCGSGSGSamber	2	0
ORF 10419	1	MSRNTLQPKMYSCGSGSGSamber	2	0
ORF 10420	1	MMSAGFPTLHCECGSGSGSamber	2	0
ORF 10421	1	MamberIQLGYANYCGSGSGSamber	2	0
ORF 10422	1	MPamberamberSISamberLLCGSGSGSamber	2	0
ORF 10423	1	MYQamberPFSYLETGCGSGSGSamber	2	0
ORF 10424	1	MKEMTRRKSTSIMCGSGSGSamber	2	0
ORF 10425	1	MLCVYNIHamberVCGSGSGSamber	2	0
ORF 10426	1	MDGLAESELIKCGSGSGSamber	2	0
ORF 10427	1	MCamberIVamberHRKTCGSGSGSamber	2	0
ORF 10428	1	MCYDKCMLGCLECGSGSGSamber	2	0
ORF 10429	1	MCHCVSIECGSGSGSamber	2	0
ORF 10430	1	MFIKVWNFNECGSGSGSamber	2	0
ORF 10431	1	MSTCSNTLamberALCGSGSGSamber	2	0
ORF 10432	1	MamberRYSRGSTKMCGSGSGSamber	2	0
ORF 10433	1	MGMHCHDSKIQTCGSGSGSamber	2	0
ORF 10434	1	MGKTLDAQLYNDCGSGNGSamber	2	0
ORF 10435	1	MCVWTLKVQLLCGSGSGSamber	2	0
ORF 10436	1	MIFCDDNESamberDMCGSGSGSamber	2	0
ORF 10437	1	MHKIDSWGILCGSGSGSamber	2	0
ORF 10438	1	MVSHVHWSIHCGSGSGSamber	2	0
ORF 10439	1	MCFAamberRRFVMWCGSGSGSamber	2	0
ORF 10440	1	MYSRDVQATSTQCGSGSGSamber	2	0
ORF 10441	1	MDILHACPWRDCGSGSGSamber	2	0
ORF 10442	1	MLPMYAHFNTLTCGSGSGSamber	2	0
ORF 10443	1	MWEVSKGSamberNamberTYCGSGSGSamber	2	0
ORF 10444	1	MFKAKTSYYHQISCGSGSGSamber	2	0
ORF 10445	1	MGRSNIFamberDNSCGSGSGSamber	2	0
ORF 10446	1	MILMGISCESPCGSGSGSamber	2	0
ORF 10447	1	MDDLKDVTamberGCGSGSGSamber	2	0
ORF 10448	1	MPSLSSECYDNCGSGSGSamber	2	0
ORF 10449	1	MLNRSANYLNCGSGSGSamber	2	0
ORF 10450	1	MLTYYELLRVMECGSGSGSamber	2	0
ORF 10451	1	MVSKHFPGIKamberFCGSGSGSamber	2	0
ORF 10452	1	MSVYLACEIMTDVCGSGSGSamber	2	0
ORF 10453	1	MCGFGCFYQCGSGSGSamber	2	0
ORF 10454	1	MAamberTTDPRDCAFNCGSGSGSamber	2	0
ORF 10455	1	MAIKEDTWamberSTDCGSGSGSamber	2	0
ORF 10456	1	MMGNRRYNRQYCGSGSGSamber	2	0
ORF 10457	1	MGARNISRMWYPCGSGSGSamber	2	0
ORF 10458	1	MECCPNILKNVCGSGSGSamber	2	0
ORF 10459	1	MRMLAICLYDVSRCGSGSGSamber	2	0
ORF 10460	1	MLRFVETFKDMCGSGSGSamber	2	0
ORF 10461	1	MGPTVLNYKNRKCGSGSGSamber	2	0
ORF 10462	1	MRVVSGDamberQLCGSGSGSamber	2	0
ORF 10463	1	MFNRNYVHKKYLSCGSGSGSamber	2	0
ORF 10464	1	MEGSMRGRYIPLHCGSGSGSamber	2	0
ORF 10465	1	MHSSAKSamberNVFCGSGSGSamber	2	0
ORF 10466	1	MCRWLNYPLFMCGSGSGSamber	2	0
ORF 10467	1	MRNCRITEVIVCGSGSGSamber	2	0
ORF 10468	1	MPRISGLYGVCSSGSGSamber	2	0
ORF 10469	1	MVamberAFKMQEamberNCGSGSGSamber	2	0
ORF 10470	1	MIAKPCRPLDQRCGSGSGSamber	2	0
ORF 10471	1	MIQamberLFamberamberGYKHCGSGSGSamber	2	0
ORF 10472	1	MGLITGISLTSCGSGSGSamber	2	0
ORF 10473	1	MPMLDYVTNVLQCGSGSGSamber	2	0
ORF 10474	1	MGKRYHIPIFRDCGSCSGSamber	2	0
ORF 10475	1	MDVITSNKRLCGSGSDSamber	2	0
ORF 10476	1	MTTLFMKLGHamberFCGSGSamber	2	0
ORF 10477	1	MRTCPYSSLLCGSGSGSamber	2	0
ORF 10478	1	MDICSamberYAPGVCCGSGSGSamber	2	0
ORF 10479	1	MLDLAHQLIGCGSGSGSamber	2	0
ORF 10480	1	MYPTTETGRERHCGSGSGSamber	2	0
ORF 10481	1	MNNEQEAYFDCGSGSGSamber	2	0
ORF 10482	1	MWVSADVALYamberETCGSGSGSamber	2	0
ORF 10483	1	MMWSTLLIGRCGSGSGSamber	2	0
ORF 10484	1	MGGYCCNTCWRCGSGSGSamber	2	0
ORF 10485	1	MVHVLLRSCHWCGSGSGSamber	2	0
ORF 10486	1	MRCSTCCCSTMamberCGSGSGSamber	2	0
ORF 10487	1	MKSSIDQYGIQECGSGSGSamber	2	0
ORF 10488	1	MGDGQSNIFRMCGSGSGSamber	2	0
ORF 10489	1	MWNSQRSGCMLCGSGSGSamber	2	0
ORF 10490	1	MHLLLAFNVEFCGSGSGSamber	2	0
ORF 10491	1	MamberRDHDamberGSCIDCGSGSGSamber	2	0
ORF 10492	1	MWLCYISNGCPTCGSGSGSamber	2	0
ORF 10493	1	MGYWTVTRAMKTCGSGSGSamber	2	0
ORF 10494	1	MMHMNNGTELamberCGSGSGSamber	2	0
ORF 10495	1	MLDSDVRDKSWCGSGSGSamber	2	0
ORF 10496	1	MamberLYVATamberSVCGSGSGSamber	2	0
ORF 10497	1	MamberFSNDQNDNEMCGSGSGSamber	2	0
ORF 10498	1	MLGIRSNVVVCGSGSGSamber	2	0
ORF 10499	1	MSMSLTamberSYVCGSGSGSamber	2	0
ORF 10500	1	MamberFNGTSDRNNCGSGSGSamber	2	0
ORF 10501	1	MKamberRPKSHDYVCGSGSGSamber	2	0
ORF 10502	1	MTWCFEHCYMNVFCGSGSGSamber	2	0
ORF 10503	1	MTHSNSAGPHSNCGSGSGSamber	2	0
ORF 10504	1	MCQLWELMYDCGSGSGSamber	2	0
ORF 10505	1	MYFRRILLKAKLCGSGSGSamber	2	0
ORF 10506	1	MRLVHDYamberESVCGSGSGSamber	2	0
ORF 10507	1	MTCNRNMCEKCGSGSGSamber	2	0
ORF 10508	1	MCWamberSWADTMCCGSGSGSamber	2	0
ORF 10509	1	MSCTMGDKDTCGSGSGSamber	2	0
ORF 10510	1	MDRVMTETNCGSGSGSamber	2	0
ORF 10511	1	MWAamberLCTHSYSEDCGSGSGSamber	2	0
ORF 10512	1	MFWSIRRRNEFMACGSGSGSamber	2	0
ORF 10513	1	MLCamberYGLSRSWCGSGSGSamber	2	0
ORF 10514	1	MGTRDPGFAamberDDCGSGSGSamber	2	0
ORF 10515	1	MVARDNKVDLSCGSGSGSamber	2	0
ORF 10516	1	MFNYMYamberPSPamberYCGSGSGSamber	2	0
ORF 10517	1	MSHTSMVEFNGCGSGSGSamber	2	0
ORF 10518	1	MGGIAQEAWCGGGSGSamber	2	0
ORF 10519	1	MFYPHTDRILECGSGSGSamber	2	0
ORF 10520	1	MRRATYMFLNCGSGSGSamber	2	0
ORF 10521	1	MAWPTVDWLVKSICGSGSGSamber	2	0
ORF 10522	1	MRLQDSamberamberLamberWamberCGSGSGSamber	2	0
ORF 10523	1	MIKYRPDWCLCGSGSGSamber	2	0
ORF 10524	1	MLDCMWLFSVEICGSGSGSamber	2	0
ORF 10525	1	MGamberRTSGNVFCGSGSGSamber	2	0
ORF 10526	1	MLVKFGICSVNCGSGSGSamber	2	0
ORF 10527	1	MSAamberQNPYEYCVMCGSGSGSamber	2	0
ORF 10528	1	MSNSTYFKASCGSGSGSamber	2	0
ORF 10529	1	MRIMETRKamberWCGSGSGSamber	2	0
ORF 10530	1	MTDamberamberTamberLEPYCGSGSGSamber	2	0
ORF 10531	1	MIMSQRRamberMLACCGSGSGSamber	2	0
ORF 10532	1	MamberMSALQYLCLCGSGSGSamber	2	0
ORF 10533	1	MMamberHNKVGDSLGCGSGSGSamber	2	0
ORF 10534	1	MAKWRWITYGMICGSGSGSamber	2	0
ORF 10535	1	MAIIEVRASLKICGSGSGSamber	2	0
ORF 10536	1	MIHDLGVMNGCGSGSGSamber	2	0
ORF 10537	1	MGTTTLDSVDCGSGSGSamber	2	0
ORF 10538	1	MIITDVQHLSVRCGSGSGSamber	2	0
ORF 10539	1	MGANTKKNGCGCGSGSGSamber	2	0
ORF 10540	1	MDSamberCVFQGFLCGSGSGSamber	2	0
ORF 10541	1	MSSVLMHLSWLCGSGSGSamber	2	0
ORF 10542	1	MFAARWMSNQGCGSGSGSamber	2	0
ORF 10543	1	MamberKCYDVamberNMCGSGSGSamber	2	0
ORF 10544	1	MLLSGSYNMGCYGCGSGSGSamber	2	0
ORF 10545	1	MGVSSKARSECCGSGSGSamber	2	0
ORF 10546	1	MFALCTDYQMCGSGSamber	2	0
ORF 10547	1	MGWTYASWVMNGICGSGSGSamber	2	0
ORF 10548	1	MQCHHLSIKNCGSGSGSamber	2	0
ORF 10549	1	MQIYWTVIGKCGSGSGSamber	2	0
ORF 10550	1	MVGALIKILVYQCGSGSGSamber	2	0
ORF 10551	1	MamberKKSKAWICGSGSGSamber	2	0
ORF 10552	1	MAIGGNVMamberRICCGSGSGSamber	2	0
ORF 10553	1	MLYDLamberYRDKKMCGSGSGSamber	2	0
ORF 10554	1	MSYYEKamberQSELLNCGSGSGSamber	2	0
ORF 10555	1	MKDESNVVDCRCGSGSGSamber	2	0
ORF 10556	1	MPDYDIFLYAVNHCGSGSGSamber	2	0
ORF 10557	1	MCLNSSKWFSACGSGSGSamber	2	0
ORF 10558	1	MFSLENREKYTYCGSGSGSamber	2	0
ORF 10559	1	MGLRETLKQNRCGSGSGSamber	2	0
ORF 10560	1	MMamberSAamberSVETMCGSGSGSamber	2	0
ORF 10561	1	MKVTLGLNDKKCGSGSGSamber	2	0
ORF 10562	1	MSARCSKDCHCGSGSGSamber	2	0
ORF 10563	1	MVSYHKRWNSHamberCCGSGSGSamber	2	0
ORF 10564	1	MRFFamberTPQINCGSGSGSamber	2	0
ORF 10565	1	MKLGVRKPDECGSGSGSamber	2	0
ORF 10566	1	MASIamberMEKTMMCGSGSGSamber	2	0
ORF 10567	1	MPNYQQHDamberRCGSGSGSamber	2	0
ORF 10568	1	MWDSDATDQTDCGSGSGSamber	2	0
ORF 10569	1	MSamberACSKLHQVCGSGSGSamber	2	0
ORF 10570	1	MYREGSLLLMWMCGSGSGSamber	2	0
ORF 10571	1	MRLRRRVVCGSGSGSamber	2	0
ORF 10572	1	MITISDSRITDCGSGSGSamber	2	0
ORF 10573	1	MIAGMSHVRLNVCGSGSGSamber	2	0
ORF 10574	1	MSIRNHCGSGSGSamber	2	0
ORF 10575	1	MGLTGQHCTSNCGSGSGSamber	2	0
ORF 10576	1	MamberVGGMVVQSSCGSGSGSamber	2	0
ORF 10577	1	MQNSamberAYITNCGSGSGSamber	2	0
ORF 10578	1	MVDRTHVamberDGCGSGSGSamber	2	0
ORF 10579	1	MKQMKLLGAKYCGSGSGSamber	2	0
ORF 10580	1	MSEGRGKMLAIYCGSGSGSamber	2	0
ORF 10581	1	MCVRCIECHICGSGSGSamber	2	0
ORF 10582	1	MGCRFVFGMLCWCGNGSGSamber	2	0
ORF 10583	1	MCSFETLDRVKQRCGSGSGSamber	2	0
ORF 10584	1	MGNRLWSETHCNCGSGSGSamber	2	0
ORF 10585	1	MMLamberTNCGSGSGSamber	2	0
ORF 10586	1	MMPGTVRLNamberACGSGSGSamber	2	0
ORF 10587	1	MRGCMQSSLGCGSGSGSamber	2	0
ORF 10588	1	MFPDNQWMVNAYCGSGSGSamber	2	0
ORF 10589	1	MFVNRGTRIICGSGSGSamber	2	0
ORF 10590	1	MFTCTLTVMMMCGSGSamber	2	0
ORF 10591	1	MLLLYICWMIamberCGSGSGSamber	2	0
ORF 10592	1	MLFHVFSCGSGSGSamber	2	0
ORF 10593	1	MLWFRGLNAREKCGSGSGSamber	2	0
ORF 10594	1	MMLLPQRSRSYKCGSGSGSamber	2	0
ORF 10595	1	MGamberFRLRCYQCGSGSGSamber	2	0
ORF 10596	1	MNYMLSYEVEamberNCGSGSGSamber	2	0
ORF 10597	1	MHFVPSRNSDNYCGSGSGSamber	2	0
ORF 10598	1	MSEKYamberSVamberFTCGSGSGSamber	2	0
ORF 10599	1	MFWVFVSWGIVCGSGSGSamber	2	0
ORF 10600	1	MYWRDMNSRWRSCGSGSGSamber	2	0
ORF 10601	1	MHLTWYNKVNTICGSGSGSamber	2	0
ORF 10602	1	MLMVVamberLGWMCGSGSGSamber	2	0
ORF 10603	1	MSRGRKIGACLQCGSGSGSamber	2	0
ORF 10604	1	MSLEamberEYamberVRNACGSGSGSamber	2	0
ORF 10605	1	MDIKRamberPLGRRCGSGSGSamber	2	0
ORF 10606	1	MSSERPamberLRYCGSGSGSamber	2	0
ORF 10607	1	MTNRTERRSSCGSGSGSamber	2	0
ORF 10608	1	MRRMLDCEHWLCGSGSGSamber	2	0
ORF 10609	1	MGGAYSAQVSKCGSGSGSamber	2	0
ORF 10610	1	MMKPKSPMTTVACGSGSGSamber	2	0
ORF 10611	1	MCGLLYPIVTFICGSGSGSamber	2	0
ORF 10612	1	MYWDamberDGVTTHCGSGSGSamber	2	0
ORF 10613	1	MLLMamberCVNWCGSGSGSamber	2	0
ORF 10614	1	MKNDAVPACQNCGSGSGSamber	2	0
ORF 10615	1	MSHTGQCCASNCGSGSGSamber	2	0
ORF 10616	1	MYVVKKPYNCCGSGSGSamber	2	0
ORF 10617	1	MFamberGVTSKRYYFCGSGSGSamber	2	0
ORF 10618	1	MDQQamberAamberYVYRSCGSGSGSamber	2	0
ORF 10619	1	MRVDYWTFFTRICGSGSGSamber	2	0
ORF 10620	1	MVDFCLACVNKCGSGSGSamber	2	0
ORF 10621	1	MCIMDPWLamberCFLCGSGSGSamber	2	0
ORF 10622	1	MYRNGIYTLQWIDCGSGSGSamber	2	0
ORF 10623	1	MVFFHRTFQAYLCGSGSGSamber	2	0
ORF 10624	1	MCITRQLIGIETNCGSGSGSamber	2	0
ORF 10625	1	MGVQamberENVDVLECGSGSGSamber	2	0
ORF 10626	1	MVTVSADLFFCGSGSGSamber	2	0
ORF 10627	1	MNVCVNCLMKYFCGSGSGSamber	2	0
ORF 10628	1	MVHRHLamberWNTWCGSGSGSamber	2	0
ORF 10629	1	MCamberYSGARPGRCGSGSGSamber	2	0
ORF 10630	1	MVHHDNNSLamberDVCGSGSGSamber	2	0
ORF 10631	1	MTTSHDVGTYCGSGSGSamber	2	0
ORF 10632	1	MAPMEPGVKTDCGSGSGSamber	2	0
ORF 10633	1	MLHDLHMQRCDLCGSGSGSamber	2	0
ORF 10634	1	MVKNHQKAVNNGCGSGSGSamber	2	0
ORF 10635	1	MCGIKAYSDRCGSGSGSamber	2	0
ORF 10636	1	MSSKRIDamberWHIYCGSGSGSamber	2	0
ORF 10637	1	MIWNKSSamberCSCGSGSGSamber	2	0
ORF 10638	1	MFYRKGRamberTamberQCGSGSGSamber	2	0
ORF 10639	1	MFVLYPKNGHECGSGSGSamber	2	0
ORF 10640	1	MGRLIIYRNSVYCGSGSGSamber	2	0
ORF 10641	1	MVPamberLamberRRINNCGSGSGSamber	2	0
ORF 10642	1	MVLLGEGSSVRCGSGSGSamber	2	0
ORF 10643	1	MWLRKFRYMEVCGSGSGSamber	2	0
ORF 10644	1	MWTDNIRKKamberCGSGSGSamber	2	0
ORF 10645	1	MLTRPIMTPLHSCGSGSGSamber	2	0
ORF 10646	1	MMIIARWESVFCGSGSGSamber	2	0
ORF 10647	1	MLIVTVANSTQCGSGSGSamber	2	0
ORF 10648	1	MMHYRamberWAEAACGSGSGSamber	2	0
ORF 10649	1	MLYRFIGLGMICGSGSGSamber	2	0
ORF 10650	1	MKNPWamberLYSNASCGSGSGSamber	2	0
ORF 10651	1	MIYamberNTEYTAQCGSGSGSamber	2	0
ORF 10652	1	MFHGSRLVHLCGSGSGSamber	2	0
ORF 10653	1	MKLETLLLDNLWDCGSGSGSamber	2	0
ORF 10654	1	MDITRPYFLRTHGCGSGSamber	2	0
ORF 10655	1	MASPRIIHRRCGSGSGSamber	2	0
ORF 10656	1	MLCVDVYKTVamberFCGSGSGSamber	2	0
ORF 10657	1	MLKERSEAPQCGSGSGSamber	2	0
ORF 10658	1	MVAHCGENLSYCGSGSGSamber	2	0
ORF 10659	1	MRTMPGTRAWamberQCGSGSGSamber	2	0
ORF 10660	1	MHCSRGMNRFCGSGSGSamber	2	0
ORF 10661	1	MTWTLVHIMQIRYCGSGSGSamber	2	0
ORF 10662	1	MFVYRRKCMIWCGSGSGSamber	2	0
ORF 10663	1	MHMSGFIFELAWCGSGSGSamber	2	0
ORF 10664	1	MGHPKPTRMamberHCGSGSGSamber	2	0
ORF 10665	1	MLELDamberKNDTYCCGSGSGSamber	2	0
ORF 10666	1	MRFCSCAECHCGSGSGSamber	2	0
ORF 10667	1	MSDPYERWKSYCGSGSGSamber	2	0
ORF 10668	1	MGDHPPSYWTVCGSGSGSamber	2	0
ORF 10669	1	MGNVQKIDAFCGSGSGSamber	2	0
ORF 10670	1	MISSYSPRKGQCCGSGSGSamber	2	0
ORF 10671	1	MNISDGMCGPMCGSGSGSamber	2	0
ORF 10672	1	MLEPSamberamberFVVMNIHCGSGSGSamber	2	0
ORF 10673	1	MLPRRYWYTVCGSGSGSamber	2	0
ORF 10674	1	MFERTYNNTVHTCGSGSGSamber	2	0
ORF 10675	1	MKRCSPSRTCIRACGSGSGSamber	2	0
ORF 10676	1	MWKDEEFGamberMamberWCGSGSGSamber	2	0
ORF 10677	1	MVSKEIMWANCCGSGSGSamber	2	0
ORF 10678	1	MSGNEPEYNDCGSGSGSamber	2	0
ORF 10679	1	MHLYIQFRNDCTCGSGSGSamber	2	0
ORF 10680	1	MSHEDRALVCGSGSGSamber	2	0
ORF 10681	1	MLWPAVVMELNGCGSGSGSamber	2	0
ORF 10682	1	MVSWTYSPMSIHECSSGSGSamber	2	0
ORF 10683	1	MCSYDDMSCWFCGSGSGSamber	2	0
ORF 10684	1	MGRTLLPRGamberNKICGSGSGSamber	2	0
ORF 10685	1	MFYRSPMTDMCGSGSGSamber	2	0
ORF 10686	1	MamberYYSLamberGRTCGSGSGSamber	2	0
ORF 10687	1	MLVQAVHamberMRLVCGSGSGSamber	2	0
ORF 10688	1	MDSHRamberCIVKNDCGSGSGSamber	2	0
ORF 10689	1	MamberYEEMFIGSRCGSGSGSamber	2	0
ORF 10690	1	MVWKYVDRERCGSGSGSamber	2	0
ORF 10691	1	MNTTYCNPIHCGSGSGSamber	2	0
ORF 10692	1	MDVWDRVEIIHETCGSGSGSamber	2	0
ORF 10693	1	MWRWKVLRRVCGSGSGSamber	2	0
ORF 10694	1	MTSKCCLNamberFKPCGSGSGSamber	2	0
ORF 10695	1	MSTVQLVDNRCGSGSGSamber	2	0
ORF 10696	1	MSVNDDWLCVECGSGSGSamber	2	0
ORF 10697	1	MWLTISIFamberRLCGSGSGSamber	2	0
ORF 10698	1	MCRKINRACHKRCGSGSGSamber	2	0
ORF 10699	1	MGCSamberSYMamberLPDCGSGSGSamber	2	0
ORF 10700	1	MSSRTHPWGMHCGSGSGSamber	2	0
ORF 10701	1	MPDKNRAAVKSWCGSGSGSamber	2	0
ORF 10702	1	MGLLamberCGCamberFSYCGSGSGSamber	2	0
ORF 10703	1	MVLPLSPCRDGSCGSGSGSamber	2	0
ORF 10704	1	MTSMAEVCYKLCGSGSGSamber	2	0
ORF 10705	1	MKVRSYAINGamberCGSGSGSamber	2	0
ORF 10706	1	MDILILWNLPamberECGSGSGSamber	2	0
ORF 10707	1	MLRVDDRNSSCGSGSGSamber	2	0
ORF 10708	1	MATSSCHSTamberAMCGSGSGSamber	2	0
ORF 10709	1	MNPVVIYYTRCGSGSGSamber	2	0
ORF 10710	1	MEYRDRRLNGCGSGSGSamber	2	0
ORF 10711	1	MLREGDRRNLWCCGSGSGSamber	2	0
ORF 10712	1	MIYVNFMNQVSCGSGSGSamber	2	0
ORF 10713	1	MLYDMLIAVYVICGSGSGSamber	2	0
ORF 10714	1	MLIHamberHHIYLCGSGSGSamber	2	0
ORF 10715	1	MLLIamberSDNFWWGCGSGSGSamber	2	0
ORF 10716	1	MPTFamberVKSWMTCGSGSGSamber	2	0
ORF 10717	1	MGLamberamberARHSGCGSGSGSamber	2	0
ORF 10718	1	MFHNVVTSSDQCGSGSGSamber	2	0
ORF 10719	1	MNFYPERNKIKYYCGSGSGSamber	2	0
ORF 10720	1	MamberGSGCCSDCCGSGSGSamber	2	0
ORF 10721	1	MSHDAQKDNMCGSGSGSamber	2	0
ORF 10722	1	MEQLVSSYLKEKKCGSGSGSamber	2	0
ORF 10723	1	MFSADTDMTSCGSGSGSamber	2	0
ORF 10724	1	MamberRWRDRMYWKCGSGSGSamber	2	0
ORF 10725	1	MamberNSAMCNSHMDECGSGSGSamber	2	0
ORF 10726	1	MGHGYVLDTNNCGSGSGSamber	2	0
ORF 10727	1	MSNCALTVVVHCGSGSGSamber	2	0
ORF 10728	1	MQALVIHNRVVCGSGSGSamber	2	0
ORF 10729	1	MVQSSNKWWSSCGSGSGSamber	2	0
ORF 10730	1	MLDRDPCKGVKLCGSGSGSamber	2	0
ORF 10731	1	MVYPamberamberSTCTMCGSGSGSamber	2	0
ORF 10732	1	MWMamberGHVGIQCGSGSGSamber	2	0
ORF 10733	1	MFPLNLRTMNILCGSGSGSamber	2	0
ORF 10734	1	MGQYSEQWSNFCGSGSGSamber	2	0
ORF 10735	1	MPINamberMVANVCGSGSGSamber	2	0
ORF 10736	1	MFASYRKLKWCGSGSGSamber	2	0
ORF 10737	1	MFSVALPITYLLCGSGSGSamber	2	0
ORF 10738	1	MSWNMLTKWKDCGSGSGSamber	2	0
ORF 10739	1	MWTFWCKHVMKFCGSGSGSamber	2	0
ORF 10740	1	MIEWARamberPGDECGSGSGSamber	2	0
ORF 10741	1	MCVLIHKHVDNCGSGSGSamber	2	0
ORF 10742	1	MKEamberPSKSKKIIKCGSGSGSamber	2	0
ORF 10743	1	MSNVCVIISWNCGSGSGSamber	2	0
ORF 10744	1	MGSKQWISVCCGSGSDSamber	2	0
ORF 10745	1	MGCLDCFILNTYCGSGSGSamber	2	0
ORF 10746	1	MVIIRVRAHPLTCGSGSGSamber	2	0
ORF 10747	1	MLNRLFYHINIACGSGSGSamber	2	0
ORF 10748	1	MCCLTVMIIYLCGGGSGSamber	2	0
ORF 10749	1	MEYPWRLLSEHCGSGSGSamber	2	0
ORF 10750	1	MDYPamberHVEVSMLCGSGSGSamber	2	0
ORF 10751	1	MRSPCVVGYNGQCGSGSGSamber	2	0
ORF 10752	1	MSDYTCAHPSDICGSGSGSamber	2	0
ORF 10753	1	MMRNYSQAWLYCGSGSGSamber	2	0
ORF 10754	1	MDYQDERCMDCGSGSGSamber	2	0
ORF 10755	1	MLPGYVRIAVSamberMCGSGSGSamber	2	0
ORF 10756	1	MPNFDVHGHETCGSGSGSamber	2	0
ORF 10757	1	MMLVTIVTKamberCGSGSGSamber	2	0
ORF 10758	1	MCYSGIFESIVVCGSGSGSamber	2	0
ORF 10759	1	MGamberIamberSYamberYQGCGSGSGSamber	2	0
ORF 10760	1	MLIATamberCSIGCGSGSGSamber	2	0
ORF 10761	1	MIRATQHKQDCSSGSGSamber	2	0
ORF 10762	1	MWNTPRKNRRQSCGSGSGSamber	2	0
ORF 10763	1	MLTFWDIYDVCGSGSGSamber	2	0
ORF 10764	1	MERRSNCECSYDGCGSGSGSamber	2	0
ORF 10765	1	MVSamberPNHDFMCGSGSGSamber	2	0
ORF 10766	1	MVNESGGKQAECGSGSGSamber	2	0
ORF 10767	1	MSFDLRCHVIDVCGSGSGSamber	2	0
ORF 10768	1	MAVIALRGNRDCGSGSGSamber	2	0
ORF 10769	1	MQISGRamberMVVSCGSGSGSamber	2	0
ORF 10770	1	MGGIRMLDEKSCCGSGSGSamber	2	0
ORF 10771	1	MCRVLTQQQTVCGSGSGSamber	2	0
ORF 10772	1	MLGYTRIIWSVCGSGSGSamber	2	0
ORF 10773	1	MSVNAIDCRNNCGSGSGSamber	2	0
ORF 10774	1	MGGSMRPGAALNCGSGSGSamber	2	0
ORF 10775	1	MDSHINLMIVCYCGSGSGSamber	2	0
ORF 10776	1	MPSMYLREHRNLCGSGSGSamber	2	0
ORF 10777	1	MHWMAATVRKCGSGSGSamber	2	0
ORF 10778	1	MHVTPamberRRSEDCGSGSGSamber	2	0
ORF 10779	1	MMGYDWRDYamberCGSGSGSamber	2	0
ORF 10780	1	MLIASSGILMCGSGSGSamber	2	0
ORF 10781	1	MADKVVLRWVCCGSGSGSamber	2	0
ORF 10782	1	MPSamberLVHFGWCGSGSGSamber	2	0
ORF 10783	1	MAEFLSamberDNQCGSGSGSamber	2	0
ORF 10784	1	MLHSSVVSMTCGSGSGSamber	2	0
ORF 10785	1	MamberGDMFQWWNCGSGSGSamber	2	0
ORF 10786	1	MSFLTVMFANICGSGSGSamber	2	0
ORF 10787	1	MMDEFRETTQCWCGSGSGSamber	2	0
ORF 10788	1	MFSLHLVIFEAVCGSGSGSamber	2	0
ORF 10789	1	MWFRHYWFTRCGSGSGSamber	2	0
ORF 10790	1	MSVWDQFISTDNCGSGSGSamber	2	0
ORF 10791	1	MLTRGMSFSNamberPICGSGSGSamber	2	0
ORF 10792	1	MVYERARTMKKCGSGSGSamber	2	0
ORF 10793	1	MSVMHNFGYamberRVPCASGSGSamber	2	0
ORF 10794	1	MINVRAamberVTIYCGSGSGSamber	2	0
ORF 10795	1	MYRNCDSGLKLCGSGSGSamber	2	0
ORF 10796	1	MDRRSAVVAVVCGSGSGSamber	2	0
ORF 10797	1	MRLTHRDHRKIICGSGSGSamber	2	0
ORF 10798	1	MVVCLIRERVPCGSGSGSamber	2	0
ORF 10799	1	MHSWTTIYDYCGSGSGSamber	2	0
ORF 10800	1	MKHamberHLDCCLCGSGSGSamber	2	0
ORF 10801	1	MNRPLEYWFMSCGSGSGSamber	2	0
ORF 10802	1	MYRSTYDKQWCGSGSGSamber	2	0
ORF 10803	1	MEMVRDQamberSLICGSGSGSamber	2	0
ORF 10804	1	MEYIRDDRVHCGSGSGSamber	2	0
ORF 10805	1	MKACLLTKEamberLGCGSGSGSamber	2	0
ORF 10806	1	MDLNTKAVVIYCGSGSGSamber	2	0
ORF 10807	1	MSSLTRITTNGDDCGSGSGSamber	2	0
ORF 10808	1	MLKHWQDSSDSLCGSGSGSamber	2	0
ORF 10809	1	MAVDIHVSASCamberCGSGSamber	2	0
ORF 10810	1	MLAIMCTSKRRLACGSGSGSamber	2	0
ORF 10811	1	MFGLMYNPDKCGSGSGSamber	2	0
ORF 10812	1	MVPLYNamberIVamberMCGSGSGSamber	2	0
ORF 10813	1	MLHFIFPNADCGSGSGSamber	2	0
ORF 10814	1	MYMLYLGGNEWICGSGSGSamber	2	0
ORF 10815	1	MRTETESGVDFDCGSGSGSamber	2	0
ORF 10816	1	MEVITSDVKSCGSGSGSamber	2	0
ORF 10817	1	MLNCSTSVQSCGSGSGSamber	2	0
ORF 10818	1	MKVLRTCVMSTLCGSGSGSamber	2	0
ORF 10819	1	MLGLIFLDQRTCCGSGSGSamber	2	0
ORF 10820	1	MAFIGNLRFQEQCGSGSSSamber	2	0
ORF 10821	1	MCGLTETADIDNCGSGSGSamber	2	0
ORF 10822	1	MGSNFSAGWamberRLCGSGSGSamber	2	0
ORF 10823	1	MRNAHTWTTTSCGSGSGSamber	2	0
ORF 10824	1	MGMQNMFLTQTCGSGSGSamber	2	0
ORF 10825	1	MMQKFDDNQYDCGSGSGSamber	2	0
ORF 10826	1	MNRDVNNSVGCGSGSGSamber	2	0
ORF 10827	1	MTVHLNREKRCGSGSGSamber	2	0
ORF 10828	1	MVDGDAREKAYLCGSGSGSamber	2	0
ORF 10829	1	MVTRLGYMDVSCGSGSGSamber	2	0
ORF 10830	1	MTDLCVSYMAKYCGSGSGSamber	2	0
ORF 10831	1	MLIVWAIDESCGSGSGSamber	2	0
ORF 10832	1	MNASNNKTMYKTCGSGSGSamber	2	0
ORF 10833	1	MNETPWNFLAIVNCGSGSGSamber	2	0
ORF 10834	1	MWLRPTHRTASNACGSGSGSamber	2	0
ORF 10835	1	MNYKSKSLKRCGSGSGSamber	2	0
ORF 10836	1	MSKVGTRVSTCGSGSGSamber	2	0
ORF 10837	1	MVPKGVTSVTICGSGSGSamber	2	0
ORF 10838	1	MCMLCLDSSARACGSGSGSamber	2	0
ORF 10839	1	MSMKRCNLYVCGSGSGSamber	2	0
ORF 10840	1	MRRSHCCTLFNamberCGSGSGSamber	2	0
ORF 10841	1	MNLKNKLSQKCGSGSGSamber	2	0
ORF 10842	1	MPSQLCIKHRCGSGSGSamber	2	0
ORF 10843	1	MDPKIVAamberLDACGSGSGSamber	2	0
ORF 10844	1	MLRELNGFDNDSCGSGSGSamber	2	0
ORF 10845	1	MamberKRDYQSIWMCGSGSGSamber	2	0
ORF 10846	1	MRYNPPLIYRCGSGSGSamber	2	0
ORF 10847	1	MDVHRamberEQWSCGSGSGSamber	2	0
ORF 10848	1	MHamberTFEVHFAPamberCGSGSGSamber	2	0
ORF 10849	1	MWILHVRLYSMCGSGSGSamber	2	0
ORF 10850	1	MMKSKLGNCWICGSGSGSamber	2	0
ORF 10851	1	MCGPSLCNEDCGSGSGSamber	2	0
ORF 10852	1	MRFLRALSSSGLCGSGSGSamber	2	0
ORF 10853	1	MANAFYFTDLCGSGSamber	2	0
ORF 10854	1	MLPVTVCWCamberSCGSGSGSamber	2	0
ORF 10855	1	MEDVDDCSTSamberLCGSGSGSamber	2	0
ORF 10856	1	MVEamberIDRMNSCGSGSGSamber	2	0
ORF 10857	1	MYWSGRLSLKHWVCGSGSGSamber	2	0
ORF 10858	1	MTGGCATamberCINCGSGSGSamber	2	0
ORF 10859	1	MPSamberTMRINGCGSGSGSamber	2	0
ORF 10860	1	MDYALFREQamberCGSGSGSamber	2	0
ORF 10861	1	MSSNVGYNDSCGSGSGSamber	2	0
ORF 10862	1	MLFamberNamberSISIQACGSGSGSamber	2	0
ORF 10863	1	MSLNFECNKEERCGSGSGSamber	2	0
ORF 10864	1	MRTamberLPNDDIKCGSGSGSamber	2	0
ORF 10865	1	MamberYPVMLKSICGSGSGSamber	2	0
ORF 10866	1	MTRYQRLDSGVCGSGSGSamber	2	0
ORF 10867	1	MGSYFSWYWamberECGSGSGSamber	2	0
ORF 10868	1	MYCamberHamberISSGCGSGSGSamber	2	0
ORF 10869	1	MLWNTSITHMRVCGSGSGSamber	2	0
ORF 10870	1	MVEERYRRRICGSGSGSamber	2	0
ORF 10871	1	MYamberMSAGNamberWDICGSGSGSamber	2	0
ORF 10872	1	MDYSPVamberLKERCGSGSGSamber	2	0
ORF 10873	1	MARRSKKMHTCGSGSGSamber	2	0
ORF 10874	1	MHSGamberLRamberCFCGSGSGSamber	2	0
ORF 10875	1	MRTQamberRMFCLTCGSGSGSamber	2	0
ORF 10876	1	MYLVSYVGILYCGSGSGSamber	2	0
ORF 10877	1	MAQLTMRSGCCGSGSGSamber	2	0
ORF 10878	1	MFCVCamberLVQSCGSGSGSamber	2	0
ORF 10879	1	MWVamberVENCSSamberCGSGSGSamber	2	0
ORF 10880	1	MSNKLRYVVNKKCGSGSGSamber	2	0
ORF 10881	1	MCAIWIDESKNCGSGSGSamber	2	0
ORF 10882	1	MLVamberDDEDGMCGSGSGSamber	2	0
ORF 10883	1	MPRRGEKMVDCGSGSGSamber	2	0
ORF 10884	1	MIMLSNQHTQFNCGSGSGSamber	2	0
ORF 10885	1	MRYTSNTYamberWYCGSGSGSamber	2	0
ORF 10886	1	MATRSSCCNQMMICGSGSGSamber	2	0
ORF 10887	1	MKNYLGTFLNGCGSGSGSamber	2	0
ORF 10888	1	MSKGEMMAEQamberCGSGSGSamber	2	0
ORF 10889	1	MERHFVQCKRGNCGSGSGSamber	2	0
ORF 10890	1	MYALamberRHFYTCGSGSGSamber	2	0
ORF 10891	1	MSRQYQNCGSGSGSamber	2	0
ORF 10892	1	MNSLLGKADSCGSGSGSamber	2	0
ORF 10893	1	MHSMGYRMPMKVYCGSGSGSamber	2	0
ORF 10894	1	MSICANGINamberVCGSGSGSamber	2	0
ORF 10895	1	MTYCVMCCNSKHCGSGSGSamber	2	0
ORF 10896	1	MRRCamberNINSGMCGSGSGSamber	2	0
ORF 10897	1	MamberGCLMRamberGVHDCGSGSGSamber	2	0
ORF 10898	1	MMVGamberILKNMSCGSGSGSamber	2	0
ORF 10899	1	MVTKLSMVEHSamberCGSGSGSamber	2	0
ORF 10900	1	MGTSTEWKLYKFCGSGNGSamber	2	0
ORF 10901	1	MKWVMCDNLSCGSGSGSamber	2	0
ORF 10902	1	MNamberHFCVLLKKCGSGSGSamber	2	0
ORF 10903	1	MCYMFLEamberQLCGSGSGSamber	2	0
ORF 10904	1	MYGHNATFATCGSGSGSamber	2	0
ORF 10905	1	MDNDYRVMCACGSGSGSamber	2	0
ORF 10906	1	MKKYCWRPYTamberWCGSGSGSamber	2	0
ORF 10907	1	MFamberPHELLSLKHCGSGSamber	2	0
ORF 10908	1	MAVKDGLGDCDCGSGSGSamber	2	0
ORF 10909	1	MIYETSIRWTFCGSGSGSamber	2	0
ORF 10910	1	MTMASWRRNKamberNSCGSGSGSamber	2	0
ORF 10911	1	MVLKLLVKYQWCGSGSGSamber	2	0
ORF 10912	1	MKIVGDGVTCGSGSGSamber	2	0
ORF 10913	1	MKVSNVMFRMCGSGSGSamber	2	0
ORF 10914	1	MVRFRYYYLVNCGSGSGSamber	2	0
ORF 10915	1	MRASHPGamberTKCGSGSGSamber	2	0
ORF 10916	1	MACVRPVRVMICGSGSGSamber	2	0
ORF 10917	1	MHPLGamberSNIamberFYKCGSGSGSamber	2	0
ORF 10918	1	MKYCPYGMSRICGSGSGSamber	2	0
ORF 10919	1	MLWamberTamberREFTADCGSGSGSamber	2	0
ORF 10920	1	MDHAMLEETKFQCGSGSGSamber	2	0
ORF 10921	1	MARRHIRISSCGSGSGSamber	2	0
ORF 10922	1	MHSamberQRamberAISCGSGSGSamber	2	0
ORF 10923	1	MPSAMHMPSSCLCGSGSGSamber	2	0
ORF 10924	1	MMSNDSGDNRNLTCGSGSGSamber	2	0
ORF 10925	1	MRNYGVamberNLLDLCGSGSamber	2	0
ORF 10926	1	MSDWNamberQNVYCGSGSGSamber	2	0
ORF 10927	1	MLMHNHVGTNWCGSGSGSamber	2	0
ORF 10928	1	MFENETCWVDCCCGSGSGSamber	2	0
ORF 10929	1	MVSLamberYGSMKCGSGSGSamber	2	0
ORF 10930	1	MPSAKNKWTSGSSCGSGSGSamber	2	0
ORF 10931	1	MFamberLATGSLTCGSGSGSamber	2	0
ORF 10932	1	MVMTPEamberSamberFKCGSGSGSamber	2	0
ORF 10933	1	MMMLHLamberLKKRKCGSGSGSamber	2	0
ORF 10934	1	MEMHQSYVMHCGSGSGSamber	2	0
ORF 10935	1	MGGLLGHCGSGSGSamber	2	0
ORF 10936	1	MFVCHADKSKRSCGSGSGSamber	2	0
ORF 10937	1	MDKTGVRDGRICGSGSGSamber	2	0
ORF 10938	1	MKAVMTMTCLEWCGSGSGSamber	2	0
ORF 10939	1	MSEIYKHILDRCGSGSGSamber	2	0
ORF 10940	1	MYYHFVLCYNICCGSGSGSamber	2	0
ORF 10941	1	MRRVHQTDYCADCGSGSGSamber	2	0
ORF 10942	1	MLFMCEFSVQDCCGSGSGSamber	2	0
ORF 10943	1	MYAWKYSQMMNDNCGSGSGSamber	2	0
ORF 10944	1	MRLVIRGYMamberDamberCGSGSGSamber	2	0
ORF 10945	1	MVFSFWRYIYCGSGSGSamber	2	0
ORF 10946	1	MIKDSSDTASMCGSGSGSamber	2	0
ORF 10947	1	MAKGAPNNHSRASCGSGSGSamber	2	0
ORF 10948	1	MGLYGDLIIamberDVCGSGSGSamber	2	0
ORF 10949	1	MPIHCPWRKILCGSGSGSamber	2	0
ORF 10950	1	MVFDMKPNPNVLICGSGSGSamber	2	0
ORF 10951	1	MSIVHDNAGNGACGSGSGSamber	2	0
ORF 10952	1	MSAKHSGRNVTCGSGSGSamber	2	0
ORF 10953	1	MGVGVACKAYLCGSGSGSamber	2	0
ORF 10954	1	MVNHACQWKIICGSGSGSamber	2	0
ORF 10955	1	MVDHGYamberPYNNCGSGSGSamber	2	0
ORF 10956	1	MKDIAGAAGLLQVCGSGSGSamber	2	0
ORF 10957	1	MRGVLNLLamberDCGSGSGSamber	2	0
ORF 10958	1	MCSMRARKPTFDGCGSGSGSamber	2	0
ORF 10959	1	MSGLAamberGCTSHCGSGSGSamber	2	0
ORF 10960	1	MCENSCAIVHDQPCGSGSGSamber	2	0
ORF 10961	1	MCMSWDIMNRRCGSGSGSamber	2	0
ORF 10962	1	MSADTDEMIACGSGSGSamber	2	0
ORF 10963	1	MAamberamberRSFLIEIDCGSGSGSamber	2	0
ORF 10964	1	MYWamberAQYamberFRNHCGSGSGSamber	2	0
ORF 10965	1	MYMLNLIYGECGSGSGSamber	2	0
ORF 10966	1	MCEVDPKKTamberVCGSGSGSamber	2	0
ORF 10967	1	MLSKQDSWQVCHCGSGSGNamber	2	0
ORF 10968	1	MCAWVENKYTCGSGSGSamber	2	0
ORF 10969	1	MSHSDRVVKKTCGSGSGSamber	2	0
ORF 10970	1	MamberDAVWYTMWKCGSGSGSamber	2	0
ORF 10971	1	MRSLFKWVVRCGSGSGSamber	2	0
ORF 10972	1	MTNTTTFMWTCGSGSGSamber	2	0
ORF 10973	1	MDDamberCSLRWGamberCGSGSGSamber	2	0
ORF 10974	1	MFRSSIKVLSGHCGSGSGSamber	2	0
ORF 10975	1	MMGSPASGLSCGSGSGSamber	2	0
ORF 10976	1	MCARCVFSLQCFCGSGSGSamber	2	0
ORF 10977	1	MCYPTENLTMamberCGSGSSSamber	2	0
ORF 10978	1	MTQPRTRNENLCGSGSGSamber	2	0
ORF 10979	1	MGNLVSYSTYamberNCGSGSGSamber	2	0
ORF 10980	1	MKTMCRDFDDICGSGSGSamber	2	0
ORF 10981	1	MSHKTRLamberTDSACGSGSGSamber	2	0
ORF 10982	1	MTARNNTIKYVCGSGSGSamber	2	0
ORF 10983	1	MLNCTIMFRNCGSGSGSamber	2	0
ORF 10984	1	MRISLDWFRFCGSGSGSamber	2	0
ORF 10985	1	MYTWRYTYFTNCGSGSGSamber	2	0
ORF 10986	1	MGYPNHSTDVKPCGSGSGSamber	2	0
ORF 10987	1	MTVTSLSLICKCGSGSGSamber	2	0
ORF 10988	1	MRSKVHTWDSCGSGSGSamber	2	0
ORF 10989	1	MWDMLANCQGHCGSGSGSamber	2	0
ORF 10990	1	MECMEGMDMKPCGSGSGSamber	2	0
ORF 10991	1	MKGIVTFWNYIVCGSGSGSamber	2	0
ORF 10992	1	MMCGDQHVYAYSCGSGSGSamber	2	0
ORF 10993	1	MNCMCHSGTRIVCGSGSGSamber	2	0
ORF 10994	1	MRPFTRHTCLCGSGSGSamber	2	0
ORF 10995	1	MCSamberamberPVNVamberDCGSGSGSamber	2	0
ORF 10996	1	MDVNLTNYRSGCGSGSGSamber	2	0
ORF 10997	1	MYRSKMVIEVCGSGSGSamber	2	0
ORF 10998	1	MCRDVHKRCGRCGSGSGSamber	2	0
ORF 10999	1	MISNYDTTHNICGSGSGSamber	2	0
ORF 11000	1	MRGSGTNCCYCGSGSGSamber	2	0
ORF 11001	1	MCWNFNGFWNVCGSGSGSamber	2	0
ORF 11002	1	MKSGEKCKWVCGSGSGSamber	2	0
ORF 11003	1	MVVLIVDCELCCGSGSGSamber	2	0
ORF 11004	1	MNCHKDELNMECGSGSGSamber	2	0
ORF 11005	1	MYLTSRTHVLWFVCGSGSGSamber	2	0
ORF 11006	1	MLDSNGMRIVYYCGSGSGSamber	2	0
ORF 11007	1	MFPLLTVLNRCCGSGSGSamber	2	0
ORF 11008	1	MASYPRRKGGCGSGSamber	2	0
ORF 11009	1	MFYLTIPNSDCGSGSGSamber	2	0
ORF 11010	1	MRFGTIDLAamberWNCGSGSGSamber	2	0
ORF 11011	1	MRNPLKKREWANCGSGSGSamber	2	0
ORF 11012	1	MIVWANamberVTVDCGSGSGSamber	2	0
ORF 11013	1	MARPQNPKRADGCGSGSGSamber	2	0
ORF 11014	1	MLQEQKIGKNCGSGSGSamber	2	0
ORF 11015	1	MNSVVDVATTVCGSGSGSamber	2	0
ORF 11016	1	MLTVLLVCCLCGSGSGSamber	2	0
ORF 11017	1	MSTETRSamberYKNTCGIGSGSamber	2	0
ORF 11018	1	MLTYMDIKGNSMCGSGSGSamber	2	0
ORF 11019	1	MNTTHWVLFCGSGSGSamber	2	0
ORF 11020	1	MWLMLDSHPMYCGSGSGSamber	2	0
ORF 11021	1	MYNLamberCWSTYCGSGSGSamber	2	0
ORF 11022	1	MSSQAIRNamberCCGSGSGSamber	2	0
ORF 11023	1	MSILFVLRYLVCGSGSGSamber	2	0
ORF 11024	1	MRTTCIGNMVDCGSGSGSamber	2	0
ORF 11025	1	MCVESLHNFLKCGSGSGSamber	2	0
ORF 11026	1	MAGETANYVMSICGSGSGSamber	2	0
ORF 11027	1	MAYCLRTLFSMCGSGSGSamber	2	0
ORF 11028	1	MLYWRIamberIRTYCGSGSGSamber	2	0
ORF 11029	1	MITVVMLFDMKCGSGSGSamber	2	0
ORF 11030	1	MLPYMMWRYCHRMCGSGSGSamber	2	0
ORF 11031	1	METVDRRFVCRFCGSGSGSamber	2	0
ORF 11032	1	MCPTGLFMADRFCGSGSGSamber	2	0
ORF 11033	1	MRNGWTIMLNRKCDSGSGSamber	2	0
ORF 11034	1	MLSRRRamberLENCGSGSGSamber	2	0
ORF 11035	1	MSDNTLDAFQWCGSGSGSamber	2	0
ORF 11036	1	MGLKKDFFTDKCGSGSGSamber	2	0
ORF 11037	1	MKYRCLEKLMACGSGSGSamber	2	0
ORF 11038	1	MYDKKWIKHICGSGSGSamber	2	0
ORF 11039	1	MGKDamberTVNSNIDLCGSGSGSamber	2	0
ORF 11040	1	MSTEamberESEIRTATCGSGSGSamber	2	0
ORF 11041	1	MVVamberSLNEKamberCGSGSGSamber	2	0
ORF 11042	1	MLVGAAGTNNHCGSGSGSamber	2	0
ORF 11043	1	MCMCWMIIRLRNCGSGSGSamber	2	0
ORF 11044	1	MNGYLLCCGSGSGSamber	2	0
ORF 11045	1	MGFYERSRCLLCGSGSGSamber	2	0
ORF 11046	1	MWQPLTVMRMSLCGSGSGSamber	2	0
ORF 11047	1	MDRPMNTDAKRCGSGSGSamber	2	0
ORF 11048	1	MEVSYNWRSYENCGSGSGSamber	2	0
ORF 11049	1	MVSWFGTMFVLCGSGSGSamber	2	0
ORF 11050	1	MIADRLSYFNPamberCGSGSGSamber	2	0
ORF 11051	1	MNRCKAVSMWQTQCGSGSGSamber	2	0
ORF 11052	1	MVALNRFCVELLCGSGSGSamber	2	0
ORF 11053	1	MWWWHVSSQVVCGSGSGSamber	2	0
ORF 11054	1	MYYWMRNLREGHCGSGSGSamber	2	0
ORF 11055	1	MGNKRNYKIKTSCGSGSGSamber	2	0
ORF 11056	1	MYLamberTLNERMCGSGSGSamber	2	0
ORF 11057	1	MKRIGLRALRCGSGSGSamber	2	0
ORF 11058	1	MMSYPRLYRVYDCGSGSGSamber	2	0
ORF 11059	1	MQRRLVRNamberKVCGSGSGSamber	2	0
ORF 11060	1	MFLGRFNQMNCGSGSGSamber	2	0
ORF 11061	1	MCRSEPAamberSTCGSGSGSamber	2	0
ORF 11062	1	MVTLARMYRSNSNCGSGSGSamber	2	0
ORF 11063	1	MMTTMHQENVCGSGSGSamber	2	0
ORF 11064	1	MWYTHQRVLTDNCGSGSGSamber	2	0
ORF 11065	1	MLRSYLHDACCCGSGSGSamber	2	0
ORF 11066	1	MCMWAIWYMNDCGSGSGSamber	2	0
ORF 11067	1	MLLCamberVFYSGLCGSGSGSamber	2	0
ORF 11068	1	MRASTFKQRamberLNNCGSGSGSamber	2	0
ORF 11069	1	MLWIIATELRTYCGSGSGSamber	2	0
ORF 11070	1	MRWFSVNamberSYCCGSGSGSamber	2	0
ORF 11071	1	MQHEEFSCEDCFCGSGSGSamber	2	0
ORF 11072	1	MGRSRCNVamberICGSGSGSamber	2	0
ORF 11073	1	MIKTRMPWSHGCGSGSGSamber	2	0
ORF 11074	1	MRVYQMHRYSFCGSGSGSamber	2	0
ORF 11075	1	MVNCTIEGSRDCGSGSGSamber	2	0
ORF 11076	1	MAMSHNTRSARSCGSGSGSamber	2	0
ORF 11077	1	MLPTTNSNYERCGSGSGSamber	2	0
ORF 11078	1	MTSPLSSCVTNMNCGSGSGSamber	2	0
ORF 11079	1	MFVYKDWTHCRLCGSGSGSamber	2	0
ORF 11080	1	MMNKGKQQRSYNCGSGSGSamber	2	0
ORF 11081	1	MamberSVYLEDWYCGSGSGSamber	2	0
ORF 11082	1	MLamberNCIWRSDCGSGSGSamber	2	0
ORF 11083	1	MRCISLMALamberCGSGSGSamber	2	0
ORF 11084	1	MFTGCRENALVANCGSGSGSamber	2	0
ORF 11085	1	MSVGCWSVFQENCGSGSGSamber	2	0
ORF 11086	1	MMWLWTamberVLSDCGSGSGSamber	2	0
ORF 11087	1	MISQCKamberRAQSamberCGSGSGSamber	2	0
ORF 11088	1	MSSYRKVGYNCGSGSGSamber	2	0
ORF 11089	1	MTMELFDGTNICGSGSGSamber	2	0
ORF 11090	1	MNSYQNINTDCGSGSGSamber	2	0
ORF 11091	1	MVNNCNAVVLLCGSGSGSamber	2	0
ORF 11092	1	MYALLHKamberTKDSCGSGSGSamber	2	0
ORF 11093	1	MHYWATPPFamberCGSGSGSamber	2	0
ORF 11094	1	MKLTYLQFTLTCGSGSamber	2	0
ORF 11095	1	MSSMNWHMRSYYCGSGSGSamber	2	0
ORF 11096	1	MLKSTSYLESKCGSGSGSamber	2	0
ORF 11097	1	MHPNCTHVSVYNCGSGSGSamber	2	0
ORF 11098	1	MIILKLRVLVCGSGSGSamber	2	0
ORF 11099	1	MRGNTNTWKHIGSCGSGSGSamber	2	0
ORF 11100	1	MIVYGLCQNNGNCGSGSGSamber	2	0
ORF 11101	1	MPISPFRCTDYCGSGSGSamber	2	0
ORF 11102	1	MLRVTGKRPSRCGSGSGSamber	2	0
ORF 11103	1	MNTVEKSWRVECGSGSGSamber	2	0
ORF 11104	1	MFYMGCNSESamberWCGSGSGSamber	2	0
ORF 11105	1	MMHGRKSNNRSCGSGSGSamber	2	0
ORF 11106	1	MWARGPNNRLFRCGSGSGSamber	2	0
ORF 11107	1	MLRRRNLVTamberWCGSGSGSamber	2	0
ORF 11108	1	MWCRVIANYDCGSGSGSamber	2	0
ORF 11109	1	MRRSRYRTNMCGSGSGSamber	2	0
ORF 11110	1	MSNERELKSFSCGSGSGSamber	2	0
ORF 11111	1	MKHLTHIARKEFCGSGSGSamber	2	0
ORF 11112	1	MDNVVamberYASSCGSGSGSamber	2	0
ORF 11113	1	MEQMVPHEMYFCGSGSGSamber	2	0
ORF 11114	1	MSNSLIQGHYVCGSGSGSamber	2	0
ORF 11115	1	MALNRLNTKQKCGSGSGSamber	2	0
ORF 11116	1	MCWIamberamberFPRCLCGSGSGSamber	2	0
ORF 11117	1	MLFRLYamberamberVGCHCGSGSGSamber	2	0
ORF 11118	1	MRRKCDSHSNLRCGSGSGSamber	2	0
ORF 11119	1	MKPCIQMTIACGSGSGSamber	2	0
ORF 11120	1	MVFVLNTREMLCGSGSGSamber	2	0
ORF 11121	1	MQTNKRQVTamberCGSGSGSamber	2	0
ORF 11122	1	MDMGCDFIQLVSCGSGSGSamber	2	0
ORF 11123	1	MHAHFLTCFFWLCASGSGSamber	2	0
ORF 11124	1	MKVRRAQLSRSWCGSGSGSamber	2	0
ORF 11125	1	MMHMFGTPDNNCGSGSGSamber	2	0
ORF 11126	1	MNMYSRTDITNCGSGSGSamber	2	0
ORF 11127	1	MGMYSTVMKECGSGSGSamber	2	0
ORF 11128	1	MVACYTPamberHSRLCGSGSGSamber	2	0
ORF 11129	1	MICIIopalCGSGSGSamber	2	0
ORF 11130	1	MKWamberNTSVVEDLTCGSGSGSamber	2	0
ORF 11131	1	MSRYCQFNPKMCGSGSGSamber	2	0
ORF 11132	1	MHIMRKRIMLMPCGSGSGSamber	2	0
ORF 11133	1	MVCLEVSNANCGSGSGSamber	2	0
ORF 11134	1	MNIVMMMamberAamberCGSGSGSamber	2	0
ORF 11135	1	MGLVFKDTKIWYCGSGSGSamber	2	0
ORF 11136	1	MSTGRCSVWDCGSGSGSamber	2	0
ORF 11137	1	MAFRMVDCKCYSCGSGSGSamber	2	0
ORF 11138	1	MARCSNGLTFMRCGSGSGSamber	2	0
ORF 11139	1	MamberRSFDKGKVPCGSGSGSamber	2	0
ORF 11140	1	MCKQHSYRRYVNCGSGSGSamber	2	0
ORF 11141	1	MYLYRLLamberVGLCGSGSamber	2	0
ORF 11142	1	MRHFDASMLVVHCGSGSGSamber	2	0
ORF 11143	1	MVamberQQDTMSLMCGSGSamber	2	0
ORF 11144	1	MAYNTLECCSVSVCGSGSamber	2	0
ORF 11145	1	MIFCAVKTSISCGSGSGSamber	2	0
ORF 11146	1	MGWDYMLamberKSDCGSGSGSamber	2	0
ORF 11147	1	MLYLREGLIPMNKCGSGSGSamber	2	0
ORF 11148	1	MRGTLRMNNARNECGSGSGSamber	2	0
ORF 11149	1	MRKDIAGLMCCGSGSGSamber	2	0
ORF 11150	1	MYVKKLYECICGSGSGSamber	2	0
ORF 11151	1	MFSKKYPNRISCGSGSGSamber	2	0
ORF 11152	1	MDGDSLISQCYFCGSGSGSamber	2	0
ORF 11153	1	MATPENGEGMVYLCGSGSGSamber	2	0
ORF 11154	1	MAALYNTGHNCGSGSGSamber	2	0
ORF 11155	1	MLLLAVamberEYSCGSGSGSamber	2	0
ORF 11156	1	MCGHCCSEWFCGSGSGSamber	2	0
ORF 11157	1	MLMGCTVQSTKWCGSGSGSamber	2	0
ORF 11158	1	MQCLFRDARVCGSGSGSamber	2	0
ORF 11159	1	MMATYENRamberNSCGSGSGSamber	2	0
ORF 11160	1	MGVYKPEQMVCGSGSGSamber	2	0
ORF 11161	1	MKPKSYRVYGCGSGSGSamber	2	0
ORF 11162	1	MNamberLELVVGKCCGSGSGSamber	2	0
ORF 11163	1	MTAYCIWVRGSCGSGSGSamber	2	0
ORF 11164	1	MAIRTTSKSSCGSGSamber	2	0
ORF 11165	1	MSGRESRLFRCGSGSGSamber	2	0
ORF 11166	1	MSDGLIAVVNYCGSGSGSamber	2	0
ORF 11167	1	MamberIKamberWDNQNGSCGSGSGSamber	2	0
ORF 11168	1	MTGMPSRSSWCGSGSGSamber	2	0
ORF 11169	1	MLCSTFFVISLCGSGSVSamber	2	0
ORF 11170	1	MYSQWamberHTLHLLCGSGSGSamber	2	0
ORF 11171	1	MQERSRRYKYTCGSGSGSamber	2	0
ORF 11172	1	MLETTLSMMLDRCGSGSGSamber	2	0
ORF 11173	1	MTCLPGNKELDLTCGSGSGSamber	2	0
ORF 11174	1	MWVVAFamberLNDLCGSGSGSamber	2	0
ORF 11175	1	MGYGCFVamberamberSCGSGSGSamber	2	0
ORF 11176	1	MNHKPFFLDKGCGSGSGSamber	2	0
ORF 11177	1	MRVRQRMVVCCGSGSGSamber	2	0
ORF 11178	1	MVLVGDNHSRKICGSGSGSamber	2	0
ORF 11179	1	MRTTYIGKKRALCGSGSGSamber	2	0
ORF 11180	1	MRDRLEPNNMNRCGSGSGSamber	2	0
ORF 11181	1	MGMVFSIamberTPamberCGSGSGSamber	2	0
ORF 11182	1	MIVAGamberWWRGFCGSGSGSamber	2	0
ORF 11183	1	MIDTVRFFKYGCGSGSGSamber	2	0
ORF 11184	1	MVYVHPNRCECGSGSGSamber	2	0
ORF 11185	1	MAGQWYFAGNDCGSGSGSamber	2	0
ORF 11186	1	MQTDVLNVCNSCGSGSGSamber	2	0
ORF 11187	1	MFIamberQEKDGLYCGSGSGSamber	2	0
ORF 11188	1	MYTTIamberTESAARCGSGSGSamber	2	0
ORF 11189	1	MIGWAHRYSRCSCGSGSGSamber	2	0
ORF 11190	1	MRamberSSTSPISKSLCGSGSGSamber	2	0
ORF 11191	1	MTWRRIGNDamberESRCGSGSGSamber	2	0
ORF 11192	1	MTKYAMQDGTCGSGSGSamber	2	0
ORF 11193	1	MNKVPKRCIACGSGSGSamber	2	0
ORF 11194	1	MVGNKPWPNNCGSGSGSamber	2	0
ORF 11195	1	MRYIARGMRHEFCGSGSGSamber	2	0
ORF 11196	1	MICSVSVYKVNCGSGSGSamber	2	0
ORF 11197	1	MNFVSVRTamberIYLFCGSGSGSamber	2	0
ORF 11198	1	MPRSYAIIFVCGSGSGSamber	2	0
ORF 11199	1	MGARKTYGGVSSCGSGSGSamber	2	0
ORF 11200	1	MRRQVWTYVERFCGSGSGSamber	2	0
ORF 11201	1	MLSWITDLCLCGSGSGSamber	2	0
ORF 11202	1	MWIVHQCDPGNACGSGSGSamber	2	0
ORF 11203	1	MLRHFPIVEICGSGSGSamber	2	0
ORF 11204	1	MYCCANDFRCHCGSGSGSamber	2	0
ORF 11205	1	MGFDVamberPamberGTSCGSGSGSamber	2	0
ORF 11206	1	MILISRSHSRCGSGSGSamber	2	0
ORF 11207	1	MLVLVNMRKADCGSGSGSamber	2	0
ORF 11208	1	MLNamberECWTMLERDCGSGSGSamber	2	0
ORF 11209	1	MRCASYKCGSGSGSamber	2	0
ORF 11210	1	MRSWSWKVYSMCGSGSGSamber	2	0
ORF 11211	1	MopalRLYGYACGSGSGSamber	2	0
ORF 11212	1	MASATQVLLPQLNCGSGSGSamber	2	0
ORF 11213	1	MamberSYSLYDAVSCGSGSGSamber	2	0
ORF 11214	1	MWDSMLKYNVRCGSGSGSamber	2	0
ORF 11215	1	MNCLHNQVVLLSCGSGSGSamber	2	0
ORF 11216	1	MSCRPTFPPNNRYCGSGSGSamber	2	0
ORF 11217	1	MAamberYGEMRCCASLCGSGSGSamber	2	0
ORF 11218	1	MWHVVHTRLCGSGSGSamber	2	0
ORF 11219	1	MYHNYKLSVLIFCGSGSGSamber	2	0
ORF 11220	1	MPamberLNSYAVWQSCGSGSGSamber	2	0
ORF 11221	1	MMFMMSRSRVCGSGSGSamber	2	0
ORF 11222	1	MARYWHQVFQEDCGSGSGSamber	2	0
ORF 11223	1	MSSTKTVHRSCGSGSGSamber	2	0
ORF 11224	1	MVNRHYMKSNNCGSGSGSamber	2	0
ORF 11225	1	MSSGDPRFKSCGSGSGSamber	2	0
ORF 11226	1	MLLRLWLLMNDCGSGSGSamber	2	0
ORF 11227	1	MHPGNCYYWSTCGSGSGSamber	2	0
ORF 11228	1	MamberIPITDIamberNSCGSGSGSamber	2	0
ORF 11229	1	MCVWLPYVSIEYDCGSGSGSamber	2	0
ORF 11230	1	MQLRLIDIDamberLDGCGSGSGSamber	2	0
ORF 11231	1	MLLSLQSNAVCGSGSGSamber	2	0
ORF 11232	1	MKYWAFIVYNCGSGSGSamber	2	0
ORF 11233	1	MIWamberGRamberEIQNCGSGSGSamber	2	0
ORF 11234	1	MLRYTQSTQDCGSGSGSamber	2	0
ORF 11235	1	MSHVADDFANamberCGSGSGSamber	2	0
ORF 11236	1	MamberSEamberSRTRSDQCGSGSGSamber	2	0
ORF 11237	1	MKLDYGKCNRHICGSGSGSamber	2	0
ORF 11238	1	MVTCRamberKMCACGSGSGSamber	2	0
ORF 11239	1	MWAIYVIMYVRCGSGSGSamber	2	0
ORF 11240	1	MRLLFFLINANTCGSGSGSamber	2	0
ORF 11241	1	MRWQKCYamberGHCGSGSGSamber	2	0
ORF 11242	1	MSRTSGVRSYFCGSGSGSamber	2	0
ORF 11243	1	MCPGKNCCTCGSGSGSamber	2	0
ORF 11244	1	MIACMFSIALNYCGSGSGSamber	2	0
ORF 11245	1	MamberPKCTKRWLCGSGSGSamber	2	0
ORF 11246	1	MMKTSDRMSVRTCGSGSGSamber	2	0
ORF 11247	1	MQAASDPFRMNSCGSGSGSamber	2	0
ORF 11248	1	MICMDITPGHVYCGSGSGSamber	2	0
ORF 11249	1	MSWHDDRIPRVCGSGSGSamber	2	0
ORF 11250	1	MMCNSIFMNGCGSGSGSamber	2	0
ORF 11251	1	MCVIamberLMRKLNNCGSGSGSamber	2	0
ORF 11252	1	MAITRPWEVSVRLCGSGSamber	2	0
ORF 11253	1	MRYWSDCRNICGSGSGSamber	2	0
ORF 11254	1	MTSRamberLWKMCGSGSGSamber	2	0
ORF 11255	1	MPADACGCGTLCGSGSGSamber	2	0
ORF 11256	1	MLDRPYAMMNNNYCGSGSGSamber	2	0
ORF 11257	1	MERAPSYDWKCGSGSGSamber	2	0
ORF 11258	1	MCLLHCTGYFDCGSGSGSamber	2	0
ORF 11259	1	MVGWSLRLDSCGSGSGSamber	2	0
ORF 11260	1	MFSRQRCQLHSSCGSGSGSamber	2	0
ORF 11261	1	MAVRHNIGLGSCGSGSamber	2	0
ORF 11262	1	MMRNPMCMEICGSGSGSamber	2	0
ORF 11263	1	MRKQTGWISFVVCGSGSGSamber	2	0
ORF 11264	1	MYCKYTYRRDSCGSGSGSamber	2	0
ORF 11265	1	MIRNKVWFTFNTCGSGSGSamber	2	0
ORF 11266	1	MQLKLMWYamberLDICGSGSGSamber	2	0
ORF 11267	1	MWEamberTRNNADNCGSGSGSamber	2	0
ORF 11268	1	MCHRamberLMPVHERCGSGSGSamber	2	0
ORF 11269	1	MCSNDPQKHNTDCGSGSGSamber	2	0
ORF 11270	1	MVKNVAYMLDCGSGSGSamber	2	0
ORF 11271	1	MPLACIEYDFCGSGSGSamber	2	0
ORF 11272	1	MINCVHKLITLWYCGSGSGSamber	2	0
ORF 11273	1	MYNLDHQNERDCGSGSGSamber	2	0
ORF 11274	1	MLLSALHYSKHGCGSGSGSamber	2	0
ORF 11275	1	MRLFAICFGDWFCGSGSGSamber	2	0
ORF 11276	1	MFPVIVHCYACVCGSGSGSamber	2	0
ORF 11277	1	MHAYCFamberKMLCGSGSGSamber	2	0
ORF 11278	1	MFGPHGLEVEIVWCGNGSGSamber	2	0
ORF 11279	1	MVGLTYPNAFWRCGSGSGSamber	2	0
ORF 11280	1	MGQWLDDCQKIACGSGSGSamber	2	0
ORF 11281	1	MRVGLICYMDTCCGSGSGSamber	2	0
ORF 11282	1	MNERIRAALRLTCGSGSGSamber	2	0
ORF 11283	1	MRKamberVamberRSSTGVCGSGSGSamber	2	0
ORF 11284	1	MGamberCSGLMQVCGSGSGSamber	2	0
ORF 11285	1	MYGFSSNDDWKFCGSGSGSamber	2	0
ORF 11286	1	MLPYHPNNRKWCGSGSGSamber	2	0
ORF 11287	1	MTPRSHTDISCGSGSGSamber	2	0
ORF 11288	1	MAVVVTLLTMCGSGSGSamber	2	0
ORF 11289	1	MRPTAamberMIVDNCGSGSGSamber	2	0
ORF 11290	1	MVQSIIRamberLYRCGSGSGSamber	2	0
ORF 11291	1	MamberPMRRNEamberTNTECGSGSGSamber	2	0
ORF 11292	1	MSSYQKQDPLINCGSGSGSamber	2	0
ORF 11293	1	MWRQYGTVNVGCGSGSGSamber	2	0
ORF 11294	1	MISFPDGQamberYNCGSGSGSamber	2	0
ORF 11295	1	MPNLMTMRKSACGSGSGSamber	2	0
ORF 11296	1	MRSTGSDSCSCGSGSGSamber	2	0
ORF 11297	1	MSKVamberPSNSLCGSGSGSamber	2	0
ORF 11298	1	MamberTPDGSTIamberCGSGSGSamber	2	0
ORF 11299	1	MTVSHVTLWLYYLCGSGSGSamber	2	0
ORF 11300	1	MIQFamberIDFGDDCGSGSGSamber	2	0
ORF 11301	1	MELVDCSPAEYCGSGSGSamber	2	0
ORF 11302	1	MNamberGAMSVNGNNSCGSGSGSamber	2	0
ORF 11303	1	MamberLIVRVELFKRCGSGSGSamber	2	0
ORF 11304	1	MSAPEILRPEVCGSGSGSamber	2	0
ORF 11305	1	MKNHTTHCNVCGSGSGSamber	2	0
ORF 11306	1	MKPNVamberGTWLCGSGSGSamber	2	0
ORF 11307	1	MQamberQamberHISKamberCGSGSGSamber	2	0
ORF 11308	1	MSDKSamberVRSYCRCGSGSGSamber	2	0
ORF 11309	1	MLSNSPAMTEHDPRGSGSGSamber	2	0
ORF 11310	1	MLGCTLMLVamberWTCGSGSGSamber	2	0
ORF 11311	1	MYYLCSamberDDIWRGSGSGSamber	2	0
ORF 11312	1	MAWYMamberGTSSCGSGSGSamber	2	0
ORF 11313	1	MAKRYTWITMRRCGSGSGSamber	2	0
ORF 11314	1	MSKYRSRSRADQSCGSGSGSamber	2	0
ORF 11315	1	MYDVDAHMVTVCGSGSGSamber	2	0
ORF 11316	1	MTNTYDFNTCLECGSGSGSamber	2	0
ORF 11317	1	MQTamberRVLNNYCLCGSGSGSamber	2	0
ORF 11318	1	MIFMVYEPVLMCGSGSGSamber	2	0
ORF 11319	1	MPVSGAHSWRCGSGSGSamber	2	0
ORF 11320	1	MCVVRDLVGDCGSGSGSamber	2	0
ORF 11321	1	MVTSDLNRRNCGSGSGSamber	2	0
ORF 11322	1	MKVRDVamberLSVKamberCGSGSGSamber	2	0
ORF 11323	1	MHRNVWRPLDYamberCGSGSGSamber	2	0
ORF 11324	1	MRTESQWHTNRSCGSGSGSamber	2	0
ORF 11325	1	MCNHLRCGSGSGSamber	2	0
ORF 11326	1	MRACNDSamberEWTECGSGSGSamber	2	0
ORF 11327	1	MCGTCFETWLAYCGSGSGSamber	2	0
ORF 11328	1	MHRSHSRPNTGCGSGSGSamber	2	0
ORF 11329	1	MLLLSGEEYamberamberCGSGSGSamber	2	0
ORF 11330	1	MKINSRMRVGANCGSGSGSamber	2	0
ORF 11331	1	MVWPPRWKEQQYLCGSGSGSamber	2	0
ORF 11332	1	MCVYCSYQRCCGSGSGSamber	2	0
ORF 11333	1	MVSSGERSVALWNCGSGSGSamber	2	0
ORF 11334	1	MDSLNARTSYCGSGSGSamber	2	0
ORF 11335	1	MDLNAEIYLLSHCGSGSGSamber	2	0
ORF 11336	1	MNSYDMSIamberRCGSGSGSamber	2	0
ORF 11337	1	MEDTRRCGSGSGSamber	2	0
ORF 11338	1	MLIRDDTHNGCGSGSGSamber	2	0
ORF 11339	1	MFVamberTICWPGIGCGSGSGSamber	2	0
ORF 11340	1	MLVATWLRYTCGSGSGSamber	2	0
ORF 11341	1	MLQSEERFDGSCGSGSGSamber	2	0
ORF 11342	1	MGHCCDYWGKSCCGSGSGSamber	2	0
ORF 11343	1	MDQMPRIVMRRFICGSGSGSamber	2	0
ORF 11344	1	MIWNamberCIGIamberACGSGSGSamber	2	0
ORF 11345	1	MYSSQYDYVYCGSGSGSamber	2	0
ORF 11346	1	MSWLVKamberLISCGSGSGSamber	2	0
ORF 11347	1	MRTRamberMREVNYCGSGSGSamber	2	0
ORF 11348	1	MLCDSFHGHCERCGSGSGSamber	2	0
ORF 11349	1	MEAVGamberFNNSSCGSGSGSamber	2	0
ORF 11350	1	MCRDMPNTLSKMCGSGSGSamber	2	0
ORF 11351	1	MNNLTSDDYMSCGSGSGSamber	2	0
ORF 11352	1	MRSWamberGMamberLGFCGSGSGSamber	2	0
ORF 11353	1	MLPSLamberNMYKYMCGSGSGSamber	2	0
ORF 11354	1	MSDSHIMSVLVIECGSGSGSamber	2	0
ORF 11355	1	MSDLEYGamberRamberLCGSGSGSamber	2	0
ORF 11356	1	MEASGYIMDMACGSGSGSamber	2	0
ORF 11357	1	MCIRRVMTLACGSGSGSamber	2	0
ORF 11358	1	MSRWLRNYamberVTRCGSGSGSamber	2	0
ORF 11359	1	MYTGRFYGPNTCGSGSGSamber	2	0
ORF 11360	1	MCRKTFRIYFDYACGSGSGSamber	2	0
ORF 11361	1	MALNLFHYGKVCGSGSGSamber	2	0
ORF 11362	1	MRCGMVTYGVVCGSGSGSamber	2	0
ORF 11363	1	MDamberQGQSamberIAVACGSGSGSamber	2	0
ORF 11364	1	MLNFSHWCANSRCGSGSGSamber	2	0
ORF 11365	1	MGYFAMILamberDDCGSGSGSamber	2	0
ORF 11366	1	MCNLWTLIQICGSGSGSamber	2	0
ORF 11367	1	MCNLTVFNITVDCGSGSGSamber	2	0
ORF 11368	1	MMMTVGSGQCLDCGSGSGSamber	2	0
ORF 11369	1	MamberECNHKHNCCGSGSGSamber	2	0
ORF 11370	1	MPGPDEVTNVGCGSGSGSamber	2	0
ORF 11371	1	MMIamberLRYYERDCGSGSGSamber	2	0
ORF 11372	1	MLQamberISRVRLRYCGSGSGSamber	2	0
ORF 11373	1	MGDSRYASamberamberLCGSGSGSamber	2	0
ORF 11374	1	MNamberSLamberENSamberCGSGSGSamber	2	0
ORF 11375	1	MPAYVKDYYLAECGSGSGSamber	2	0
ORF 11376	1	MTLPCRIVSKVCGSGSGSamber	2	0
ORF 11377	1	MRIHSMAPNRTVCGSGSGSamber	2	0
ORF 11378	1	MKTHQAMSSNRYamberCGSGSGSamber	2	0
ORF 11379	1	MTQRKQVVHTIGSCGSGSGSamber	2	0
ORF 11380	1	MHPCTFGKDDCGSGSGSamber	2	0
ORF 11381	1	MVRNLVSGFLIWTCGSGSGSamber	2	0
ORF 11382	1	MWHNCVEKTACGSGSGSamber	2	0
ORF 11383	1	MKLAFITCDTVCGSGSGSamber	2	0
ORF 11384	1	MCVGLILDHMVCGSGSGSamber	2	0
ORF 11385	1	MWDLMRANSLamberCGSGSGSamber	2	0
ORF 11386	1	MRSHEKQPYKHTCGSGSGSamber	2	0
ORF 11387	1	MNVNAFamberMWCCGSGSGSamber	2	0
ORF 11388	1	MLLFGCSIKVFCGSGSGSamber	2	0
ORF 11389	1	MGVMMGTTSTMCGSGSGSamber	2	0
ORF 11390	1	MRVDDYKFamberHVCGSGSGSamber	2	0
ORF 11391	1	MVGKMKRNPQLCGSGSGSamber	2	0
ORF 11392	1	MYRLSSNQVIDVCGSGSGSamber	2	0
ORF 11393	1	MVKGMNEMVTYKCGSGSGSamber	2	0
ORF 11394	1	MNNSNGMRVNKCGSGSGSamber	2	0
ORF 11395	1	MQMSQRCNQGTLCGSGSGSamber	2	0
ORF 11396	1	MNRHFCANAVGCGSGSGSamber	2	0
ORF 11397	1	MSSHFMCTRVWCGSGSGSamber	2	0
ORF 11398	1	MSREINYGMECGSGSGSamber	2	0
ORF 11399	1	MLALHGNWSamberLRCGSGSGSamber	2	0
ORF 11400	1	MLQAITQYRLISCGSGSGSamber	2	0
ORF 11401	1	MGDKYCPNSLGCGSGSGSamber	2	0
ORF 11402	1	MDFTSGLACRKCGSGSGSamber	2	0
ORF 11403	1	MSNMRSICHGCGSGSGSamber	2	0
ORF 11404	1	MGMRGCSVWTYCCGSGSGSamber	2	0
ORF 11405	1	MNSGamberVVTAHCGSGSGSamber	2	0
ORF 11406	1	MLENHWSIAKNGYCGSGSGSamber	2	0
ORF 11407	1	MSGYPRVHAHNCGSGSGSamber	2	0
ORF 11408	1	MNGSAEVEWSPCGSGSGSamber	2	0
ORF 11409	1	MCSVAVSMDSFCGSGSGSamber	2	0
ORF 11410	1	MNNVIMRRHPCGSGSGSamber	2	0
ORF 11411	1	MWLSFLFWLWVRSCGSGSGSamber	2	0
ORF 11412	1	MVYETDCGCFCGSGSGSamber	2	0
ORF 11413	1	MLWVYTCRRNINCGSGSGSamber	2	0
ORF 11414	1	MVLWAISYSCCCGSGSGSamber	2	0
ORF 11415	1	MELSSQSLamberCHGCGSGSGSamber	2	0
ORF 11416	1	MKSATIIVPNRCSSGSGSamber	2	0
ORF 11417	1	MYYGNTTGSGVTCGSGSGSamber	2	0
ORF 11418	1	MCSLMLLAQWCGSGSGSamber	2	0
ORF 11419	1	MMTCDCFEQQSICGSGSGSamber	2	0
ORF 11420	1	MKSDEELLamberWNSCGSGSGSamber	2	0
ORF 11421	1	MLSamberGIGNLSamberGCGSGSGSamber	2	0
ORF 11422	1	MGLPKGMHLWADCGSGSGSamber	2	0
ORF 11423	1	MGGRDADVAIYCGSGSGSamber	2	0
ORF 11424	1	MECLSVRNLFCSCGSGSGSamber	2	0
ORF 11425	1	MVNGPKQLCCACGSGSGSamber	2	0
ORF 11426	1	MLLamberSFVCEWLCGSGSGSamber	2	0
ORF 11427	1	MSVNamberIRPFRMNCGSGSGSamber	2	0
ORF 11428	1	MSNQERKRSVTGVCGSGSGSamber	2	0
ORF 11429	1	MSMLTVIWKNCGSGSGSamber	2	0
ORF 11430	1	MLTPHTNYGICGSGSGSamber	2	0
ORF 11431	1	MGRDRSYKVCSCGSGSGSamber	2	0
ORF 11432	1	MRRWSIKMYKMCGSGSGSamber	2	0
ORF 11433	1	MRWHDVLamberFSLCGSGSGSamber	2	0
ORF 11434	1	MKQAVLQRQDCGSGSGSamber	2	0
ORF 11435	1	MSPSFKVCHIHICGSGSGSamber	2	0
ORF 11436	1	MCSYYAHRENKCGSGSGSamber	2	0
ORF 11437	1	MGIAGNLFNVamberCGSGSGSamber	2	0
ORF 11438	1	MTYILNMYGKKCGSGSGSamber	2	0
ORF 11439	1	MMAKSRPKTWamberamberCGSGSGSamber	2	0
ORF 11440	1	MITREVLDNDCGSGSGSamber	2	0
ORF 11441	1	MVPDRDCFRCLCGTGSGSamber	2	0
ORF 11442	1	MCFHSVINVSAICGSGSGSamber	2	0
ORF 11443	1	MVIVYSKSGCGSGSGSamber	2	0
ORF 11444	1	MYNGNHSTNFWYCGSGSGSamber	2	0
ORF 11445	1	MVLLPLSYRDYWCGSGSGSamber	2	0
ORF 11446	1	MMQGNSANLamberCGSGSGSamber	2	0
ORF 11447	1	MGYRTELNGNLACGSGSGSamber	2	0
ORF 11448	1	MDNEDSYVRPFCGSGSGSamber	2	0
ORF 11449	1	MGKNSVALMNNDCGSGSGSamber	2	0
ORF 11450	1	MGRSTVSLNQCGSGSGSamber	2	0
ORF 11451	1	MKVVFPGFLRRCGSGSGSamber	2	0
ORF 11452	1	MHMRIAMNRDCGSGSGSamber	2	0
ORF 11453	1	MAGRWWCIFAACGSGSGSamber	2	0
ORF 11454	1	MEVNDFFMALCGSGSGSamber	2	0
ORF 11455	1	MVYSYPNGHNCGSGSGSamber	2	0
ORF 11456	1	MMLRYLEDKQYTCGSGSGSamber	2	0
ORF 11457	1	MSLMSLDYISFIVCGSGSGSamber	2	0
ORF 11458	1	MKGGRDRVESDCGSGSGSamber	2	0
ORF 11459	1	MRWDDKPYRMNSCGSGSGSamber	2	0
ORF 11460	1	MGYVSKRLKGSCGSGSGSamber	2	0
ORF 11461	1	MFDHLNKQYDCGSGSGSamber	2	0
ORF 11462	1	MASamberDamberMIFVCGSGSGSamber	2	0
ORF 11463	1	MRSRLMMNVMRLCGSGSGSamber	2	0
ORF 11464	1	MNHMRMLDYFCGSGSGSamber	2	0
ORF 11465	1	MTIKAICTLDQDCGSGSGSamber	2	0
ORF 11466	1	MamberLEVGamberRDGWTDCGSGSGSamber	2	0
ORF 11467	1	MESYRIamberRKSCGSGSGSamber	2	0
ORF 11468	1	MLYIRQSWCKVLSCGSGSGSamber	2	0
ORF 11469	1	MLARSEGQMRVLCGSGSGSamber	2	0
ORF 11470	1	MFWSCTYSLGKYGSGSGSamber	2	0
ORF 11471	1	MVPKNQVCTNNCCGSGSGSamber	2	0
ORF 11472	1	MDASRWSQDACGSGSGSamber	2	0
ORF 11473	1	MTLGVEQNNEVCGSGSGSamber	2	0
ORF 11474	1	MNSEQGWYCCNCGSGSGSamber	2	0
ORF 11475	1	MTRVHYPQCIKACGSGSGSamber	2	0
ORF 11476	1	MRVYFamberAGIDLHCGSGSGSamber	2	0
ORF 11477	1	MGLANWKRGamberSCGSGSGSamber	2	0
ORF 11478	1	MATKWSVEKYCGSGSGSamber	2	0
ORF 11479	1	MamberNGCSPDNamberCGSGSGSamber	2	0
ORF 11480	1	MVGAPSILMVRCGSGSGSamber	2	0
ORF 11481	1	MSKVTWNIDKCGSGSGSamber	2	0
ORF 11482	1	MCLamberAEWDDTCGSGSGSamber	2	0
ORF 11483	1	MLNGWTKMSCGSGSGSamber	2	0
ORF 11484	1	MYamberSMTTKISCGSGSGSamber	2	0
ORF 11485	1	MELRFGEAWYCGSGSGSamber	2	0
ORF 11486	1	MLCAamberMPYALCGSGSGSamber	2	0
ORF 11487	1	MLTRAQIIMGLHQCGSGSGSamber	2	0
ORF 11488	1	MMTVNRWVMVLILCGSGSGSamber	2	0
ORF 11489	1	MKCPTGRSDDNCGSGSamber	2	0
ORF 11490	1	MFMFSLNLFGKVGCGSGSGSamber	2	0
ORF 11491	1	MamberLAITMDEACGSGSGSamber	2	0
ORF 11492	1	MVECTKYKGMRCGSGSGSamber	2	0
ORF 11493	1	MamberTWSLHYCTCGSGSGSamber	2	0
ORF 11494	1	MHLVLKFCYHINCGSGSGSamber	2	0
ORF 11495	1	MLNFVRYVQNCGSGSGSamber	2	0
ORF 11496	1	MVCVTSVIYTCGSGSGSamber	2	0
ORF 11497	1	MSLEKLamberSMHRCGSGSGSamber	2	0
ORF 11498	1	MCNGPamberamberNYGTCGSGSGSamber	2	0
ORF 11499	1	MVYSILFRSVPCGSGSGSamber	2	0
ORF 11500	1	MMVYLISYDLCGSGSGSamber	2	0
ORF 11501	1	MYAGYKYGTYCGSGSGSamber	2	0
ORF 11502	1	MDMVLPTamberKRCGSGSGSamber	2	0
ORF 11503	1	MMSYELNSFIKCGSGSGSamber	2	0
ORF 11504	1	MLPFIFSRDamberNCGSGSGSamber	2	0
ORF 11505	1	MSCSNHVSSCHCGSGSGSamber	2	0
ORF 11506	1	MTDLPNGDLLYCGSGSGSamber	2	0
ORF 11507	1	MTGVRHAWVDEDDCGSGSGSamber	2	0
ORF 11508	1	MDAEPHCMGIHGCGSGSGSamber	2	0
ORF 11509	1	MKMTFTLSARIQCGSGSGSamber	2	0
ORF 11510	1	MRSamberFCMTamberWSVCGSGSGSamber	2	0
ORF 11511	1	MCDFTSIKVRCGSGSGSamber	2	0
ORF 11512	1	MMSKTTYADamberRKCGSGSGSamber	2	0
ORF 11513	1	MSSRSDNamberMPCGSGSGSamber	2	0
ORF 11514	1	MSEPRARSEIILCGSGSGSamber	2	0
ORF 11515	1	MGIASIVDFSVRCGSGSGSamber	2	0
ORF 11516	1	MGSRNRKNMISETCGSGSGSamber	2	0
ORF 11517	1	METASEYNNamberTCGSGSGSamber	2	0
ORF 11518	1	MDLSamberSLVRNDCGNGSamber	2	0
ORF 11519	1	MNCLVLNVSACGSGSGSamber	2	0
ORF 11520	1	MHSSTVYHVMCGSGSGSamber	2	0
ORF 11521	1	MWYDEGVSFYamberCGSGSGSamber	2	0
ORF 11522	1	MVNGCDCMCYCGSGSGSamber	2	0
ORF 11523	1	MYSIDFHVLEIECGSGSGSamber	2	0
ORF 11524	1	MWFHPMQamberTKVCGSGSGSamber	2	0
ORF 11525	1	MTAFDLGSSVLDCGSGSGSamber	2	0
ORF 11526	1	MGTPWSELSamberSCGSGSGSamber	2	0
ORF 11527	1	MTYLMSKSamberTSVCGSGSGSamber	2	0
ORF 11528	1	MYISTKNSSWCGSGSGSamber	2	0
ORF 11529	1	MSFEMDSNDGCGSGSGSamber	2	0
ORF 11530	1	MANPQNTTCVVTMCGSGSGSamber	2	0
ORF 11531	1	MSKLYVDPNVNamberVCGSGSGSamber	2	0
ORF 11532	1	MDSamberYLSLYMNCGSGSGSamber	2	0
ORF 11533	1	MRCFNFTHRNCGSGSGSamber	2	0
ORF 11534	1	MFETADRTRSVACCGSGSGSamber	2	0
ORF 11535	1	MRamberYDGRDFITQCGSGSGSamber	2	0
ORF 11536	1	MSNRFYMGIECGSGSGSamber	2	0
ORF 11537	1	MEGVCYSLKSVVCCGSGSGSamber	2	0
ORF 11538	1	MTCNVWLVGVIECGSGSGSamber	2	0
ORF 11539	1	MLGAAYELVIQTCGSGSGSamber	2	0
ORF 11540	1	MVAICGEPVMYACGSGSGSamber	2	0
ORF 11541	1	MMTMKRISKEEIWCGSGSGSamber	2	0
ORF 11542	1	MAAamberVCVFAKCGSGSGSamber	2	0
ORF 11543	1	MGamberDVYFLRHCGSGSGSamber	2	0
ORF 11544	1	MSGLPALYFHHCGSGSGSamber	2	0
ORF 11545	1	MLSDHVYVVYSCGSGSGSamber	2	0
ORF 11546	1	MQYLLLamberQLMCGSGSGSamber	2	0
ORF 11547	1	MTPamberYRFYRRSCGSGSGSamber	2	0
ORF 11548	1	MVDIamberSRNPLamberCGSGSGSamber	2	0
ORF 11549	1	MTFGQRLDNTMNCGSGSGSamber	2	0
ORF 11550	1	MCFIMWTRMamberAFCGSGSGSamber	2	0
ORF 11551	1	MHDSPRYTPSCGSGSGSamber	2	0
ORF 11552	1	MMGVHEIYHTTSCGSGSGSamber	2	0
ORF 11553	1	MMRWDGKDSMCCGSGSGSamber	2	0
ORF 11554	1	MVPCTHIAVQNCGSGSGSamber	2	0
ORF 11555	1	MNDMKKNKTENYCGSGSGSamber	2	0
ORF 11556	1	MWLTQACNRAVNCGSGSGSamber	2	0
ORF 11557	1	MGRMHAFSMSFCGSGSGSamber	2	0
ORF 11558	1	MVTLYamberGHCTCGSGSGSamber	2	0
ORF 11559	1	MAFKYADamberNYVMCGSGSGSamber	2	0
ORF 11560	1	MNVGVCSFHNSCGSGSGSamber	2	0
ORF 11561	1	MCLamberDAVWLRTWCGSGSGSamber	2	0
ORF 11562	1	MLERLLKQQYNCGSGSGSamber	2	0
ORF 11563	1	MPINVNTamberRVLCMCGSGSGSamber	2	0
ORF 11564	1	MAGRVTFLGGCCGSGSGSamber	2	0
ORF 11565	1	MVGSITVHLSCGSGSGSamber	2	0
ORF 11566	1	MHNRTTCSYKPCGSGSGSamber	2	0
ORF 11567	1	MISENNIKSVCKCGSGSGSamber	2	0
ORF 11568	1	MVSRAKRWWSGSCGSGSGSamber	2	0
ORF 11569	1	MSLVamberGMHIFQCGSGSGSamber	2	0
ORF 11570	1	MNGYIDMCNVDACGSGSGSamber	2	0
ORF 11571	1	MCVCSTAHDMCGSGSGSamber	2	0
ORF 11572	1	MNVPHESRHAIICGSGSGSamber	2	0
ORF 11573	1	MMWPLDMCSHLTRCGSGSGSamber	2	0
ORF 11574	1	MLQDDVSSDYVCGSGSGSamber	2	0
ORF 11575	1	MRWamberTEIESMSLCGSGSGSamber	2	0
ORF 11576	1	MWNRMamberNNLVPCGSGSGSamber	2	0
ORF 11577	1	MSILRIVamberGRTNCGSGSGSamber	2	0
ORF 11578	1	MLISLRTGSDCGSGSGSamber	2	0
ORF 11579	1	MMRVRMKASTCGSGSGSamber	2	0
ORF 11580	1	MRPSRSamberAYTGACGSGSGSamber	2	0
ORF 11581	1	MIVDRINDHIGDCGSGSGSamber	2	0
ORF 11582	1	MNGFTFRIAWSCGSGSGSamber	2	0
ORF 11583	1	MCLRMWPYSKHCGSGSGSamber	2	0
ORF 11584	1	MERHPYWamberSETNSCGSGSGSamber	2	0
ORF 11585	1	MEERSAYDPDRQCGSGSGSamber	2	0
ORF 11586	1	MRRamberLHCRVNACGSGSGSamber	2	0
ORF 11587	1	MSIPQGLIRTECGSGSGSamber	2	0
ORF 11588	1	MGQamberPQAAGCNECGSGSGSamber	2	0
ORF 11589	1	MTAAFVCAHDDCGSGSGSamber	2	0
ORF 11590	1	MANSDDILVMRLCGSGSGSamber	2	0
ORF 11591	1	MGRHGSNLMNVCGSGSGSamber	2	0
ORF 11592	1	MDAQHWGTRRCGSGSGSamber	2	0
ORF 11593	1	MCATAFSKHGFRCGSGSGSamber	2	0
ORF 11594	1	MNEFPSKRWYQILCGSGSGSamber	2	0
ORF 11595	1	MSFTTTPNTMSSCGSGSGSamber	2	0
ORF 11596	1	MHTGMHSHLNDDCGSGSGSamber	2	0
ORF 11597	1	MamberMKMKCKKMACSSGSGSamber	2	0
ORF 11598	1	MSGSWSVVEKPDICGSGSGSamber	2	0
ORF 11599	1	MLamberLNDISamberDTCGSGSGSamber	2	0
ORF 11600	1	MKLMCGLMFRCGSGSGSamber	2	0
ORF 11601	1	MACCAEWDSRNAMCGSGSGSamber	2	0
ORF 11602	1	MGSDHGCLAPKVCGSGSGSamber	2	0
ORF 11603	1	MDRISWQCNACGSGSGSamber	2	0
ORF 11604	1	MCVVWSDKKTTCGSGSGSamber	2	0
ORF 11605	1	MLLKASDMMHCGSGSGSamber	2	0
ORF 11606	1	MGECSLYSIMFCGSGSGSamber	2	0
ORF 11607	1	MLECVSVCYSNRCGSGSGSamber	2	0
ORF 11608	1	MLGEVDRSYVCGSGSGSamber	2	0
ORF 11609	1	MPRYQYMGRKTCGSGSGSamber	2	0
ORF 11610	1	MHHVQSSVCQAHCGSGSGSamber	2	0
ORF 11611	1	MSVSSYPSADDCGSGSGSamber	2	0
ORF 11612	1	MSEAGVTCVTKCGSGSGSamber	2	0
ORF 11613	1	MATDNQQCRDSCGSGSGSamber	2	0
ORF 11614	1	MKLSamberVLQMETGCGSGSGSamber	2	0
ORF 11615	1	MCCRCIMQMIAVCGSGSGSamber	2	0
ORF 11616	1	MLMFKQSLQCCGSGSGSamber	2	0
ORF 11617	1	MLWFQCLSRLYCGSGSGSamber	2	0
ORF 11618	1	MIPGPLYYVNNCGSGSGSamber	2	0
ORF 11619	1	MSYYRQECLCGSGSGSamber	2	0
ORF 11620	1	MEDIESTGRYICGSGSGSamber	2	0
ORF 11621	1	MMVCNRKTNLCGSGSGSamber	2	0
ORF 11622	1	MFRDCIALSECRCCGSGSGSamber	2	0
ORF 11623	1	MLADMMIQTHSGCGSGSGSamber	2	0
ORF 11624	1	MLYRCPEIKIDCGSGSGSamber	2	0
ORF 11625	1	MRRPSTSVIMRFGCGSGSGSamber	2	0
ORF 11626	1	MYLIFopalESEVFSCGSGSGSamber	2	0
ORF 11627	1	MMSVVHDDFSCGSGSGSamber	2	0
ORF 11628	1	MamberSYRDHARRSNCGSGSGSamber	2	0
ORF 11629	1	MLGHFQRWWYCGSGSGSamber	2	0
ORF 11630	1	MTSQEamberLCIMTFCGSGSGSamber	2	0
ORF 11631	1	MYMLSIMIKGCGSGSGSamber	2	0
ORF 11632	1	MCAWTMISIFSYCGSGSGSamber	2	0
ORF 11633	1	MRTYGDFGamberTSHKCGSGSGSamber	2	0
ORF 11634	1	MDWISTNamberSGCGSGSGSamber	2	0
ORF 11635	1	MVCLAKLSTGCCGSGSGSamber	2	0
ORF 11636	1	MCVHDIYWTLCGSGSGSamber	2	0
ORF 11637	1	MHDHDVGGKSCGSGSGSamber	2	0
ORF 11638	1	MMITCFLSamberNKNGCGSGSGSamber	2	0
ORF 11639	1	MHamberRPTPDCDNHCGSGSGSamber	2	0
ORF 11640	1	MamberWRGPSPNWGCGSGSGSamber	2	0
ORF 11641	1	MRKamberGNYELSECGSGSGSamber	2	0
ORF 11642	1	MFELRLHNNQTCGSGSGSamber	2	0
ORF 11643	1	MRVPYLVamberLLWCGSGSGSamber	2	0
ORF 11644	1	MWMHVSamberRRCTCGSGSGSamber	2	0
ORF 11645	1	MSMQVYKKWAVCGSGSGSamber	2	0
ORF 11646	1	MPNPYNIamberHYICGSGSGSamber	2	0
ORF 11647	1	MNNSLLSWFCGSGSGSamber	2	0
ORF 11648	1	MYVNVLVHNLVCGSGSGSamber	2	0
ORF 11649	1	MCWSRASNVAISCGSGSGSamber	2	0
ORF 11650	1	MGFCGFVLSRKCGSGSGSamber	2	0
ORF 11651	1	MIAPCITSVLMSGCGSGSGSamber	2	0
ORF 11652	1	MRMRMTESNSECGSGSGSamber	2	0
ORF 11653	1	MamberFLVLGLNFTKCGSGSGSamber	2	0
ORF 11654	1	MNLDSKLamberKVSMCGSGSGSamber	2	0
ORF 11655	1	MVISSGWTSLKCGSGSGSamber	2	0
ORF 11656	1	MSLFWLCCTYCCGSGSGSamber	2	0
ORF 11657	1	MSGYHSGRSLDCGSGSGSamber	2	0
ORF 11658	1	MYYamberFNRFMQQHCGSGSGSamber	2	0
ORF 11659	1	MCKMGTamberVRamberPCGSGSGSamber	2	0
ORF 11660	1	MCHSLRNKTHRPCGSGSGSamber	2	0
ORF 11661	1	MFVamberLEAVTICGSGSGSamber	2	0
ORF 11662	1	MKASSMKFRTCGSGSGSamber	2	0
ORF 11663	1	MEVKYAKYHRIKCGSGSGSamber	2	0
ORF 11664	1	MVCFHNDSNNKCGSGSGSamber	2	0
ORF 11665	1	MGWGSITIDMKCGSGSGSamber	2	0
ORF 11666	1	MSPACQSLVNCGSGSGSamber	2	0
ORF 11667	1	MNamberMYSRHPASDCDSGSGSamber	2	0
ORF 11668	1	MSVVLNLWCTRCGSGSGSamber	2	0
ORF 11669	1	MVSDTNYWIVDCGSGSGSamber	2	0
ORF 11670	1	MamberASamberRWSSESCGSGSGSamber	2	0
ORF 11671	1	MQFFIIDESENCGSGSGSamber	2	0
ORF 11672	1	MDSTVESTFTWHCGSGSGSamber	2	0
ORF 11673	1	MMFLWCWKRQCGSGSGSamber	2	0
ORF 11674	1	MKIVYETLQQGLHCGSGSGSamber	2	0
ORF 11675	1	MRTSWamberGLDHGCGSGSGSamber	2	0
ORF 11676	1	MCIGSANRTYCGSGSGSamber	2	0
ORF 11677	1	MHRTNGGDQMCGSGSGSamber	2	0
ORF 11678	1	MISPPGGWFGNCGSGSGSamber	2	0
ORF 11679	1	MamberMSPSMMMIGRCGSGSGSamber	2	0
ORF 11680	1	MGLKSIamberWKRamberICGSGSGSamber	2	0
ORF 11681	1	MSWMYMRKISFCGSGSGSamber	2	0
ORF 11682	1	MLTSDINEEYACGSGSGSamber	2	0
ORF 11683	1	MRKENSNASGKNWCGSGSGSamber	2	0
ORF 11684	1	MPEamberYLEEMANSVCGSGSGSamber	2	0
ORF 11685	1	MTPPWYNMADSKNCGSGSGSamber	2	0
ORF 11686	1	MRDSNLTDEamberCGSGSGSamber	2	0
ORF 11687	1	MVSSSSGMKWSCGSGSGSamber	2	0
ORF 11688	1	MSNDAYNWRKMCGSGSGSamber	2	0
ORF 11689	1	MRVYRLRYKNCGSGSGSamber	2	0
ORF 11690	1	MHETNQNKNamberDCGSGSGSamber	2	0
ORF 11691	1	MQCYPKSamberCVSCGSGSGSamber	2	0
ORF 11692	1	MVESLDNSIGSLCGSGSGSamber	2	0
ORF 11693	1	MDYCWNSRDRICGSGSGSamber	2	0
ORF 11694	1	MRSAVTYWKKCGSGSGSamber	2	0
ORF 11695	1	MMLEALENCPVCGSGSGSamber	2	0
ORF 11696	1	MRNTRTamberEKRGCCGSGSGSamber	2	0
ORF 11697	1	MRHMLTMMSLECGSGSGSamber	2	0
ORF 11698	1	MLAMVHIHYACGSGSGSamber	2	0
ORF 11699	1	MNVPSWFKHSNWCGSGSGSamber	2	0
ORF 11700	1	MVRTLLamberRRVNCGSGSGSamber	2	0
ORF 11701	1	MASLREKamberamberTGCGSGSGSamber	2	0
ORF 11702	1	MRSPRLTQKYCILCGSGSGSamber	2	0
ORF 11703	1	MRamberFSASTINHSCGSGSGSamber	2	0
ORF 11704	1	MLCFamberWSDTSVSCGSGSGSamber	2	0
ORF 11705	1	MLGLITMIGYLCGSGSGSamber	2	0
ORF 11706	1	MAGRVRSEMHNICGSGSGSamber	2	0
ORF 11707	1	MGAKFRVMHLDCGSGSGSamber	2	0
ORF 11708	1	MLEILRSLKDFCGSGSGSamber	2	0
ORF 11709	1	MSGSEERYVKCGSGSGSamber	2	0
ORF 11710	1	MWTFENVCTFITQCGSGSGSamber	2	0
ORF 11711	1	MRAEKMPSEMWRCGSGSGSamber	2	0
ORF 11712	1	MRYSYTYTGMNKCGSGSGSamber	2	0
ORF 11713	1	MILFPGYCKRCGSGSGSamber	2	0
ORF 11714	1	MDGamberYFGNGLVCGSGSGSamber	2	0
ORF 11715	1	MDWIRPMDVYRCGSGSGSamber	2	0
ORF 11716	1	MRLGTKLCKSYCGSSSGSamber	2	0
ORF 11717	1	MGCTLVKNKamberHGNCGSGSGSamber	2	0
ORF 11718	1	MWQWMYRACICGSGSGSamber	2	0
ORF 11719	1	MSLSNMMamberDDICGSGSGSamber	2	0
ORF 11720	1	MYDPEQTKEICGSGSGSamber	2	0
ORF 11721	1	MDNVLamberMHSILCGSGSGSamber	2	0
ORF 11722	1	MLNYNDLMASamberCGSGSGSamber	2	0
ORF 11723	1	MSHYDRIVHADCCGSGSGSamber	2	0
ORF 11724	1	MFAYVQFIGCMCGSGSGSamber	2	0
ORF 11725	1	MCGLKNSTKDECGSGSGSamber	2	0
ORF 11726	1	MVVHRAYKIDNRCGSGSGSamber	2	0
ORF 11727	1	MTRWLYLKGFamberNCGSGSGSamber	2	0
ORF 11728	1	MFLMTESFRRHCGSGSGSamber	2	0
ORF 11729	1	MLTLDNamberYLEACGSGSGSamber	2	0
ORF 11730	1	MPLSQamberCCamberTMCGSGSGSamber	2	0
ORF 11731	1	MLVLGSWIWQAICGSGSGSamber	2	0
ORF 11732	1	MEDamberVamberKETYLCGSGSGSamber	2	0
ORF 11733	1	MKIAYTDTRDTGCGSGSGSamber	2	0
ORF 11734	1	MTLEIamberLGATCGSGSGSamber	2	0
ORF 11735	1	MACVLGGMDSCSVCGSGSGSamber	2	0
ORF 11736	1	MGLMFIADKFTLHCGSGSGSamber	2	0
ORF 11737	1	MRFNNNMWKRLCGSGSGSamber	2	0
ORF 11738	1	MGLamberRNAamberILNCGSGSGSamber	2	0
ORF 11739	1	MTVFNPamberMDVEHRCGSGSGSamber	2	0
ORF 11740	1	MPLCKVKRLWHNVCGSGSGSamber	2	0
ORF 11741	1	MPWCamberPCQYSCGSGSGSamber	2	0
ORF 11742	1	MSRNNSSSRVCGSGSGSamber	2	0
ORF 11743	1	MGRYVFMWYFNCGSGSGSamber	2	0
ORF 11744	1	MYLVFAMMLETFCGSGSGSamber	2	0
ORF 11745	1	MGCYISVIAYPNCGSGSGSamber	2	0
ORF 11746	1	MENWNNVNDSCGSGSGSamber	2	0
ORF 11747	1	MVSLRNPSHGLFCGSGSGSamber	2	0
ORF 11748	1	MMTHRLEQVSCGSGSGSamber	2	0
ORF 11749	1	MamberNRSYSMTSVLCGSGSGSamber	2	0
ORF 11750	1	MTPLRTDKKIDCGSGSGSamber	2	0
ORF 11751	1	MLSVDGRLNRSTCGSGSGSamber	2	0
ORF 11752	1	MDIMLFVCFAMCGSGSGSamber	2	0
ORF 11753	1	MamberCVVWamberLWSGCGSGSGSamber	2	0
ORF 11754	1	MTPILAFSYPCGSGSGSamber	2	0
ORF 11755	1	MKLKSNLamberRVamberCGSGSGSamber	2	0
ORF 11756	1	MELISGSYRamberamberDCGSGSGSamber	2	0
ORF 11757	1	MINSNRVSSSYCGSGSGSamber	2	0
ORF 11758	1	MVDCWEVHWRGVSCGSGSGSamber	2	0
ORF 11759	1	MVSTCANMPVRamberDCGSGSGSamber	2	0
ORF 11760	1	MSTHTANIVGRSCGSGSGSamber	2	0
ORF 11761	1	MamberLIVYIFRARCGSGSGSamber	2	0
ORF 11762	1	MERIRFCSLLCGSGSGSamber	2	0
ORF 11763	1	MSKVSRSFVFNVNCGSGSGSamber	2	0
ORF 11764	1	MSPDNLMKLSVCGSGSGSamber	2	0
ORF 11765	1	MILVIIamberKDCCGSGSGSamber	2	0
ORF 11766	1	MLNELYGNTQCGSGSGSamber	2	0
ORF 11767	1	MNLKLHVCCTNCGSGSGSamber	2	0
ORF 11768	1	MWDSKCLLTGKCGSGSGSamber	2	0
ORF 11769	1	MSGVHPPQWNCICGSGSGSamber	2	0
ORF 11770	1	MRHWNKCLLNCGSGSGSamber	2	0
ORF 11771	1	MRDRSamberCRamberamberTSCGSGSGSamber	2	0
ORF 11772	1	MYDSKLAFVFGCGSGSGSamber	2	0
ORF 11773	1	MISWNLYKIIamberECGSGSGSamber	2	0
ORF 11774	1	MDEHNYEVLamberCCGSGSGSamber	2	0
ORF 11775	1	MLATSVLKIDCGSGSGSamber	2	0
ORF 11776	1	MRMamberHSSamberSPCGSGSGSamber	2	0
ORF 11777	1	MYAMADEILNCGSGSGSamber	2	0
ORF 11778	1	MNamberWLCPMESamberLCGSGSGSamber	2	0
ORF 11779	1	MSKKEAHQCSNMCGSGSGSamber	2	0
ORF 11780	1	MSDHSRACWDINCGSGSGSamber	2	0
ORF 11781	1	MRIDSTLATCSCGSGSGSamber	2	0
ORF 11782	1	MLEDRESRDVSACGSGSGSamber	2	0
ORF 11783	1	MSQRFAVTRVYCGSGSGSamber	2	0
ORF 11784	1	MCLGMRamberKLIWCGSGSGSamber	2	0
ORF 11785	1	MTIRTNamberKIRVQCGSGSGSamber	2	0
ORF 11786	1	MGochreLochreEGDIHMWAHamberLVRamberECGSGSGSamber	2	0
ORF 11787	1	MGDSDRNNLFGCGSGSGSamber	2	0
ORF 11788	1	MTLPRKELYMNHamberCGSGSGSamber	2	0
ORF 11789	1	MYamberCRYKamberLVSNVYCGSGSGSamber	2	0
ORF 11790	1	MGEYHVDGMFCGSGSGSamber	2	0
ORF 11791	1	MIKYSFFFLCGSGSGSamber	2	0
ORF 11792	1	MTATamberINMHACGSGSGSamber	2	0
ORF 11793	1	MPTNMVDSLYCGSGSGSamber	2	0
ORF 11794	1	MSPSRGamberIVAYTCGSGSGSamber	2	0
ORF 11795	1	MLWWDWLNVRICGSDSGSamber	2	0
ORF 11796	1	MQMFHFYELLFTCGSGSGSamber	2	0
ORF 11797	1	MDFVNNANNANCGSGSGSamber	2	0
ORF 11798	1	MVIGLKQDKLCGSGSGSamber	2	0
ORF 11799	1	MDSRFNKILVNCGSGSGSamber	2	0
ORF 11800	1	MDGDHCLIamberRCGSGSGSamber	2	0
ORF 11801	1	MamberVDSVHLYYMCGSGSGSamber	2	0
ORF 11802	1	MYVDRASGYVPCGSGSGSamber	2	0
ORF 11803	1	MSHNLKRLNNIYGSGSGSamber	2	0
ORF 11804	1	MVIADKFLGSamberRCGSGSGSamber	2	0
ORF 11805	1	MamberSMWATGNNCGSGSGSamber	2	0
ORF 11806	1	MWKPNMMRKFMGCGSGSGSamber	2	0
ORF 11807	1	MamberLHSRYCDLCGSGSGSamber	2	0
ORF 11808	1	MEHRNRHTNCACGSGSGSamber	2	0
ORF 11809	1	MNRLVMVLMARCGSGSGSamber	2	0
ORF 11810	1	MLKamberSEYEMDCGSGSGSamber	2	0
ORF 11811	1	MQYFKDVKWHCGSGSGSamber	2	0
ORF 11812	1	MNARFMLamberNYCGSGSGSamber	2	0
ORF 11813	1	MHVCTECSRYCTCGSGSGSamber	2	0
ORF 11814	1	MRRATDSDRKLCGSGSGSamber	2	0
ORF 11815	1	MNLTRGKAATRCGSGSGSamber	2	0
ORF 11816	1	MIVPNRSKSGHCGSGSGSamber	2	0
ORF 11817	1	MTamberWRVLMLNQNCGSGSGSamber	2	0
ORF 11818	1	MYIWQMYFKKCGSGSGSamber	2	0
ORF 11819	1	MWAWGMKWKDVCGSGSGSamber	2	0
ORF 11820	1	MLNCKDSSCTKCGSGSGSamber	2	0
ORF 11821	1	MRHTSGNWWKCGSGSGSamber	2	0
ORF 11822	1	MPKKWGSSSQCGSGSGSamber	2	0
ORF 11823	1	MAYPYMFMQTTCGSGSGSamber	2	0
ORF 11824	1	MGKLLIamberVLTamberFCGSGSGSamber	2	0
ORF 11825	1	MTEIHCKMHRWCCGSGSGSamber	2	0
ORF 11826	1	MRNKMYISYFSCGSGSGSamber	2	0
ORF 11827	1	MSGLTYLRCITYCGSGSGSamber	2	0
ORF 11828	1	MamberVSPWTRDSGYCGSGSGSamber	2	0
ORF 11829	1	MVADDAHFWRMSCGSGSGSamber	2	0
ORF 11830	1	MKIWIRamberRRGHLCGSGSGSamber	2	0
ORF 11831	1	MPLNSTKIamberMYQCGSGSGSamber	2	0
ORF 11832	1	MMCLWRCGSGSGSamber	2	0
ORF 11833	1	MEHTKSRDCMMCGSGSGSamber	2	0
ORF 11834	1	MRDGVPHGIGLMCCGSGSGSamber	2	0
ORF 11835	1	MGKRLWSCSSSRCGSGSGSamber	2	0
ORF 11836	1	MEVNEDGSWVACGSGSGSamber	2	0
ORF 11837	1	MADVSFAEHamberCGSGSGSamber	2	0
ORF 11838	1	MNAFLRLSVVYCGSGSGSamber	2	0
ORF 11839	1	MSIKWCIPIRECGSGSGSamber	2	0
ORF 11840	1	MSGVVYDSamberECGSGSGSamber	2	0
ORF 11841	1	MWamberWLRSSLSDCGSGSGSamber	2	0
ORF 11842	1	MMWPSVGMCHRMICGSGSGSamber	2	0
ORF 11843	1	MALFRIIWNSCGSGSGSamber	2	0
ORF 11844	1	MWVTVKTCNTNCGSGSGSamber	2	0
ORF 11845	1	MVILamberTVMLLVCGSGSGSamber	2	0
ORF 11846	1	MKCIVFVYLSGGCGSGSGSamber	2	0
ORF 11847	1	MKCGMTYLamberFamberECGSGSGSamber	2	0
ORF 11848	1	MSVPDKGETQCGSGSGSamber	2	0
ORF 11849	1	MGRPNPSRFENCGSGSGSamber	2	0
ORF 11850	1	MATHSLSLamberTDCGSGSGSamber	2	0
ORF 11851	1	MCIRKTVDYamberNCGSGSGSamber	2	0
ORF 11852	1	MTSLHNKPMHFCGSGSGSamber	2	0
ORF 11853	1	MVPGKRRLamberKCGSGSGSamber	2	0
ORF 11854	1	MIWKGTDVTKMCGSGSGSamber	2	0
ORF 11855	1	MICRSEMREAYCGSGSGSamber	2	0
ORF 11856	1	MHCLDIGFRALCGSGSGSamber	2	0
ORF 11857	1	MRVKVYGQRSNNCGSGSGSamber	2	0
ORF 11858	1	MamberYIHSDNGLCCGSGSGSamber	2	0
ORF 11859	1	MLWWLSMLTKCCGSGSGSamber	2	0
ORF 11860	1	MMKDLVQFYVCGSGSGSamber	2	0
ORF 11861	1	MIamberSamberRGTWKRICGSGSGSamber	2	0
ORF 11862	1	MTIWHVWAKFSDLCGSGSGSamber	2	0
ORF 11863	1	MGRMKAYRVLRTCGSGSGSamber	2	0
ORF 11864	1	MWSCIICFVHSCGSGSGSamber	2	0
ORF 11865	1	MLDMDDCDIESGSCGSGSGSamber	2	0
ORF 11866	1	MPSLamberFPQEDYYCGSGSGSamber	2	0
ORF 11867	1	MLEGYamberamberNNRTNGCGSGSGSamber	2	0
ORF 11868	1	MDamberDKamberVCDQCGSGSGSamber	2	0
ORF 11869	1	MVWHTASNINPNCGSGSGSamber	2	0
ORF 11870	1	MDGCLAFCKQRCGSGSGSamber	2	0
ORF 11871	1	MLLIGTSCVDHCGSGSGSamber	2	0
ORF 11872	1	MARRLEKYDLCGSGSGSamber	2	0
ORF 11873	1	MKSNGSYTVCELCGSGSGSamber	2	0
ORF 11874	1	MLEPAIQCHRVRICGSGSGSamber	2	0
ORF 11875	1	MCRLMTKWSDCGSGSGSamber	2	0
ORF 11876	1	MTDVNNDERMLDCGSGSGSamber	2	0
ORF 11877	1	MHSTSVNKWWamberYMCGSGSGSamber	2	0
ORF 11878	1	MCRDSCSLQCGCGSGSGSamber	2	0
ORF 11879	1	MTGCVRNMLRYCGSGSGSamber	2	0
ORF 11880	1	MFDAGISRWAVCGSGSGSamber	2	0
ORF 11881	1	MVYLASYSADEMCGSGSGSamber	2	0
ORF 11882	1	MALSFNRSRHIWCGSGSGSamber	2	0
ORF 11883	1	MFMamberNMLKNEKDRCGSGSGSamber	2	0
ORF 11884	1	MCICYLIRTCRCGSGSGSamber	2	0
ORF 11885	1	MHFTDIPFNYNYCGSGSGSamber	2	0
ORF 11886	1	MRDGNTFFVSMICGSGSGSamber	2	0
ORF 11887	1	MGGIDYLHamberSFGCGSGSGSamber	2	0
ORF 11888	1	MRNLLLYVGLCTMCGSGSGSamber	2	0
ORF 11889	1	MLLVamberSHCHNYCGSGSGSamber	2	0
ORF 11890	1	MTKCQSSNKGCGSGSGSamber	2	0
ORF 11891	1	MNVRSNCTCDCGSGSGSamber	2	0
ORF 11892	1	MRIMTPPAIETCGSGGGSamber	2	0
ORF 11893	1	MRamberLPRKQLMICVCGSGSGSamber	2	0
ORF 11894	1	MGNKCHCWNCGSGSGSamber	2	0
ORF 11895	1	MDVVELVGIVamberSCGSGSGSamber	2	0
ORF 11896	1	MKTYamberVNTGLILMCGSGSGSamber	2	0
ORF 11897	1	MQQDMTMGEACGSGSGSamber	2	0
ORF 11898	1	MMNPLVTamberLVGCGSGSGSamber	2	0
ORF 11899	1	MWQEIHSANIIPECGSGSGSamber	2	0
ORF 11900	1	MMRDHMALCPHCCGSGSGSamber	2	0
ORF 11901	1	MRGKPLVAamberCLCGSGSGSamber	2	0
ORF 11902	1	MLVKPGPTMFVMKCGSGSGSamber	2	0
ORF 11903	1	MEDNTYPNGDVCGSGSGSamber	2	0
ORF 11904	1	MRRMSLWRCGSGSGSamber	2	0
ORF 11905	1	MHPESPSRTNCGSGSGSamber	2	0
ORF 11906	1	MamberWKSamberGLDDCGSGSamber	2	0
ORF 11907	1	MYCDSARRNSCGSGSGSamber	2	0
ORF 11908	1	MCPYYamberKLVHGCCGSGSGSamber	2	0
ORF 11909	1	MAIIHTAPIVCGSGSGSamber	2	0
ORF 11910	1	MamberGRMMIamberEFDCGSGSGSamber	2	0
ORF 11911	1	MKLRVDCMKICGSGSGSamber	2	0
ORF 11912	1	MIATamberTKDSLNPCGSGSGSamber	2	0
ORF 11913	1	MFEDMEMCMLLSCGSGSGSamber	2	0
ORF 11914	1	MNEVLTVKEKamberVSCGSGSGSamber	2	0
ORF 11915	1	MQVamberEDLSQRCGSGSGSamber	2	0
ORF 11916	1	MYAAGNSHNTRDTCGSGSGSamber	2	0
ORF 11917	1	MamberTTQKCDFCGSGSGSamber	2	0
ORF 11918	1	MLYDVNEATSQCGSGSGSamber	2	0
ORF 11919	1	MTYFYTEWISYTECGSGSGSamber	2	0
ORF 11920	1	MNTTFCamberEDTCGSGSGSamber	2	0
ORF 11921	1	MFFGLTMLYSVYCGSGSGSamber	2	0
ORF 11922	1	MKCLLVREKRCWCGSGSGSamber	2	0
ORF 11923	1	MYVRCTDGNTFRCGSGSGSamber	2	0
ORF 11924	1	MITRTFDRPSCGSGSGSamber	2	0
ORF 11925	1	MRGYITDYTNKICGSGSGSamber	2	0
ORF 11926	1	MRamberENSSECamberGCGSGSGSamber	2	0
ORF 11927	1	MSMGENWVVLLCGSGSGSamber	2	0
ORF 11928	1	MSDIVDIYamberVWICGSGSGSamber	2	0
ORF 11929	1	MVIMNSITIASCGSGSGSamber	2	0
ORF 11930	1	MIWSRINRNYICGSGSGSamber	2	0
ORF 11931	1	MLMSMESYDFLNCGSGSGSamber	2	0
ORF 11932	1	MSDRTTHKCMWKCGSGSGSamber	2	0
ORF 11933	1	MKFGSISFAYGGCGSGSGSamber	2	0
ORF 11934	1	MCCLNDQRINQCGSGSGSamber	2	0
ORF 11935	1	MGPMWKLLGNKCGSGSGSamber	2	0
ORF 11936	1	MLCQSamberNVRSKCGSGSGSamber	2	0
ORF 11937	1	MCIMRRITGLICGSGSGSamber	2	0
ORF 11938	1	MCamberIRWCEDSNamberCCGSGSGSamber	2	0
ORF 11939	1	MHLTRVWFFTYMCGSGSGSamber	2	0
ORF 11940	1	MGANWDVVYVADNLCGSGSGSamber	2	0
ORF 11941	1	MGWIPamberLSTDKCGSGSGSamber	2	0
ORF 11942	1	MMWNDDFQGLYCGSGSGSamber	2	0
ORF 11943	1	MSAAYRSKWTCamberCGSGSGSamber	2	0
ORF 11944	1	MYLSHLRICLLCGSGSGSamber	2	0
ORF 11945	1	MEMFTWMRSIRCGSGSGSamber	2	0
ORF 11946	1	MSFSVLPQGRVCGSGSGSamber	2	0
ORF 11947	1	MYEGKMRLSFVGCGSGSGSamber	2	0
ORF 11948	1	MLFRFFRFSSCNCGSGSGSamber	2	0
ORF 11949	1	MSNVTVFGIKLCCGSGSGSamber	2	0
ORF 11950	1	MLRWITKLDEDVCGSGSGSamber	2	0
ORF 11951	1	MTLCMITARCCGSGSGSamber	2	0
ORF 11952	1	MLKMKTHQNCKCGSGSGSamber	2	0
ORF 11953	1	MHDamberNKLKCGSGSGSamber	2	0
ORF 11954	1	MTKTRTTEKYECGSGSGSamber	2	0
ORF 11955	1	MEIGVGWHTNPCGSGSGSamber	2	0
ORF 11956	1	MRGNMDDPNSICGSGSGSamber	2	0
ORF 11957	1	MTSAILSCLLHICGSGSGSamber	2	0
ORF 11958	1	MHDDPWDDKFCGSGSGSamber	2	0
ORF 11959	1	MSWQWYTamberFDCGCGSGSGSamber	2	0
ORF 11960	1	MYTRKLVLVLCGSGSGSamber	2	0
ORF 11961	1	MKGSIamberDNRMCGSGSamber	2	0
ORF 11962	1	MSVILFWHNamberEICGSGSGSamber	2	0
ORF 11963	1	MYAPAFGENECDCGNGSGSamber	2	0
ORF 11964	1	MGMRYNQVMTTVVCGSGSGSamber	2	0
ORF 11965	1	MQHMHYSITVCGSGSGSamber	2	0
ORF 11966	1	MSRVDQamberMIYFCGSGSGSamber	2	0
ORF 11967	1	MRSGALGVKKMCGSGSGSamber	2	0
ORF 11968	1	MFMFSVFVNELCGSGSGSamber	2	0
ORF 11969	1	MRGNKTIYTIQKCGSGSGSamber	2	0
ORF 11970	1	MTLKLamberSLSPYSCGSGSGSamber	2	0
ORF 11971	1	MFTSRVNVQGCGSGSGSamber	2	0
ORF 11972	1	MLTDANTQMSSCGSGSGSamber	2	0
ORF 11973	1	MFRKINSWGWCGSGSGSamber	2	0
ORF 11974	1	MSYAamberNRICMCGSGSGSamber	2	0
ORF 11975	1	MDDDHKSVASGCGSGSGSamber	2	0
ORF 11976	1	MYGRALRSLLKCGSGSGSamber	2	0
ORF 11977	1	MVLMIamberSNQILCGSGSGSamber	2	0
ORF 11978	1	MamberSALLLTNDNCGSGSGSamber	2	0
ORF 11979	1	MHamberYDGVSMIICGSGSGSamber	2	0
ORF 11980	1	MQEMamberFRRNMKCGSGSGSamber	2	0
ORF 11981	1	MSKTVLRGQYCGSGSGSamber	2	0
ORF 11982	1	MLDTHVRSamberVCGSGSGSamber	2	0
ORF 11983	1	MAIamberKamberFRamberKGCCGSGSGSamber	2	0
ORF 11984	1	MamberWAQWKVICCGSGSGSamber	2	0
ORF 11985	1	MSQRRSRERINCGSGSGSamber	2	0
ORF 11986	1	MGCMATCKARSCGSGSGSamber	2	0
ORF 11987	1	MPSLCRRQNSWSRCGSGSGSamber	2	0
ORF 11988	1	MFVGFGPWNNICGSGSGSamber	2	0
ORF 11989	1	MVTMAGETWVCGSGSGSamber	2	0
ORF 11990	1	MGTPDRGVPYIECGSGSGSamber	2	0
ORF 11991	1	MVMHISVamberAamberVCGSGSGSamber	2	0
ORF 11992	1	MNGVVLFRMTRHCGSGSGSamber	2	0
ORF 11993	1	MTRTSHTQKDYRCGSGSGSamber	2	0
ORF 11994	1	MVAFVLNDRamberCGSGSGSamber	2	0
ORF 11995	1	MamberSRHLRCNMCGSGSGSamber	2	0
ORF 11996	1	MLKCSDSLEECGSGSGSamber	2	0
ORF 11997	1	MCSRVGWIamberASMCGSGSGSamber	2	0
ORF 11998	1	MNRRSSEMIECCGSGSGSamber	2	0
ORF 11999	1	MWNNGESNWAYSCGSGSGSamber	2	0
ORF 12000	1	MFAYLAIAHNCGSGSGSamber	2	0
ORF 12001	1	MSNamberTVTDHPMHCGSGSGSamber	2	0
ORF 12002	1	MGAKLRCLNFCGSGSGSamber	2	0
ORF 12003	1	MMVTPSYVHGECGSGSGSamber	2	0
ORF 12004	1	MASAEANEamberTCCGSGSGSamber	2	0
ORF 12005	1	MLCESNFHIGVCGSGSGSamber	2	0
ORF 12006	1	MDGYEYFVGLHIICGSGSGSamber	2	0
ORF 12007	1	MKRLNRVYTamberSDNCGSGSGSamber	2	0
ORF 12008	1	MFYTGSVLIKLCGSGSGSamber	2	0
ORF 12009	1	MPTKTHFDGYCGSGSGSamber	2	0
ORF 12010	1	MamberACINMLDDYRCGSGSGSamber	2	0
ORF 12011	1	MALTACIWMFCGSGSGSamber	2	0
ORF 12012	1	MPGVYRSMTMMTCGSGSGSamber	2	0
ORF 12013	1	MVTSDCSTNQRLCGSGSGSamber	2	0
ORF 12014	1	MRVMRamberSKACCGSGSGSamber	2	0
ORF 12015	1	MGochreLochreEGDIHMVIDSACNPECCGSGSGSamber	2	0
ORF 12016	1	MYEITRESNMSYCGSGSGSamber	2	0
ORF 12017	1	MYGSNFGTGAYWCGSGSGSamber	2	0
ORF 12018	1	MSYASGYLRMRGCGSGSGSamber	2	0
ORF 12019	1	MPFSGMVNWECGSGSGSamber	2	0
ORF 12020	1	MTKGILSRKGTCGSGSGSamber	2	0
ORF 12021	1	MFCVNLKVRYANTCGSGSGSamber	2	0
ORF 12022	1	MMMEIFYVCGSGSGSamber	2	0
ORF 12023	1	MFamberCCTYWSQDCGSGSGSamber	2	0
ORF 12024	1	MGRGYSLLMLNCGSGSGSamber	2	0
ORF 12025	1	MCHIEAamberSKLCGSGSGSamber	2	0
ORF 12026	1	MVNRTGVHTSDRGSGSGSamber	2	0
ORF 12027	1	MMACCIENPICGSGSGSamber	2	0
ORF 12028	1	MRLRSHNDELWCGSGSGSamber	2	0
ORF 12029	1	MIDKTLamberRFQSCGSGSDSamber	2	0
ORF 12030	1	MGITCGNCIIPICGSGSGSamber	2	0
ORF 12031	1	MamberLLFPIamberDKKWCGSGSGSamber	2	0
ORF 12032	1	MSNSRIDRamberQCGSGSGSamber	2	0
ORF 12033	1	MWWLYMNKLSRFCGSGSGSamber	2	0
ORF 12034	1	MRDVVEPGSKYRCGSGSGSamber	2	0
ORF 12035	1	MVVVRDTamberNCNCGSGSGSamber	2	0
ORF 12036	1	MSDDSSTNIFCDCGSGSGSamber	2	0
ORF 12037	1	MSSQSCSENHLCGSGSGSamber	2	0
ORF 12038	1	MYDWFLGALPVDCGSGSGSamber	2	0
ORF 12039	1	MSVRHDMCGSGSGSamber	2	0
ORF 12040	1	MTSRPQYECKRMCGSGSGSamber	2	0
ORF 12041	1	MASQNLKamberamberCCGSGSGSamber	2	0
ORF 12042	1	MGMRITKCKSDICGSGSGSamber	2	0
ORF 12043	1	MSAISTPFFRCGSGSGSamber	2	0
ORF 12044	1	MKVLVELIERTNCGSGSGSamber	2	0
ORF 12045	1	MESSVVMSSACGSGSGSamber	2	0
ORF 12046	1	MDELLFTGNVRCGSGSGSamber	2	0
ORF 12047	1	MRHGQamberNTICamberCGSGSGSamber	2	0
ORF 12048	1	MYLSKYADRDIRCGSGSGSamber	2	0
ORF 12049	1	MYCDPVYSRLKCGSGSGSamber	2	0
ORF 12050	1	MRamberALRESLFGTCGSGSGSamber	2	0
ORF 12051	1	MKLGVLNMTNLACGSGSGSamber	2	0
ORF 12052	1	MFCSERFAINNGCGSGSGSamber	2	0
ORF 12053	1	MPTGPYSNKMSCGSGSGSamber	2	0
ORF 12054	1	MVGTIVSLVVCCCSSGSGSamber	2	0
ORF 12055	1	MGELPWamberLYNDNCGSGSCSamber	2	0
ORF 12056	1	MKRDSISVENFLDCGSGSGSamber	2	0
ORF 12057	1	MSGamberRSQVRSFFCGSGSGSamber	2	0
ORF 12058	1	MVQKRDRSNDSCGSGSGSamber	2	0
ORF 12059	1	MHLIVALMLRCNCGSGSGSamber	2	0
ORF 12060	1	MPYSLNNNLRamberLNCGSGSGSamber	2	0
ORF 12061	1	MPSYSEVSNNGCGSGSGSamber	2	0
ORF 12062	1	MMENVamberYKMFSSCGSGSGSamber	2	0
ORF 12063	1	MGGTWVLSFASCGSGSGSamber	2	0
ORF 12064	1	MVREWVQVRICGSGSGSamber	2	0
ORF 12065	1	MQIYTILRHKCGSGSGSamber	2	0
ORF 12066	1	MSKTSGVVIVHFCGSGSGSamber	2	0
ORF 12067	1	MSDCNYASSamberCGSGSGSamber	2	0
ORF 12068	1	MQamberIamberYSNEKVLGCGSGSGSamber	2	0
ORF 12069	1	MSHIamberSNEADCGSGSGSamber	2	0
ORF 12070	1	MGCGRIRLRPCGSGSamber	2	0
ORF 12071	1	MSHDAPKRHNCGSGSGSamber	2	0
ORF 12072	1	MIAVIEVWSTGLDCGSGSGSamber	2	0
ORF 12073	1	MDamberSDLAISRCGSGSGSamber	2	0
ORF 12074	1	MRKamberLITDGGSTVCGSGSGSamber	2	0
ORF 12075	1	MFVKQIRTACICGSGSGSamber	2	0
ORF 12076	1	MPHSCLFYPVCGSGSGSamber	2	0
ORF 12077	1	MGGLDSGTKIECGSGSGSamber	2	0
ORF 12078	1	MKWCSPRDFACGSGSGSamber	2	0
ORF 12079	1	MLRHHYEFRLDCGSGSGSamber	2	0
ORF 12080	1	MRLETNDTNANCGSGSGSamber	2	0
ORF 12081	1	MVCWamberLYDKHGRCGSGSGSamber	2	0
ORF 12082	1	MVDHKGIamberTHopalGSGSGSamber	2	0
ORF 12083	1	MMVTMTSGLICGSGSGSamber	2	0
ORF 12084	1	MEMARKIMEPCGSGSGSamber	2	0
ORF 12085	1	MGEFWRHNSDCGSGSGSamber	2	0
ORF 12086	1	MVLNGKRMKGTCGSGSGSamber	2	0
ORF 12087	1	MRRRVEITTDNQNCGSGSGSamber	2	0
ORF 12088	1	MWNFASNKWNCGSGSGSamber	2	0
ORF 12089	1	MLSQKLTSVAKSCGSGSGSamber	2	0
ORF 12090	1	MAWVYSHNCNVCGSGSGSamber	2	0
ORF 12091	1	MDWNYAKRSLCGSGSGSamber	2	0
ORF 12092	1	MTCHYRTPKRCGSGSGSamber	2	0
ORF 12093	1	MDSGIHTHPYSCGSGSGSamber	2	0
ORF 12094	1	MYARTNSSRSTCGSGSGSamber	2	0
ORF 12095	1	MSPLTQRNTKQHCGSGSGSamber	2	0
ORF 12096	1	MSVVWWPamberTFCGSGSGSamber	2	0
ORF 12097	1	MDYISSVTKGNYCGSGSGSamber	2	0
ORF 12098	1	MRYIVLRDWAECGSGSGSamber	2	0
ORF 12099	1	MSPAAYKFASDDCGSGSGSamber	2	0
ORF 12100	1	MDMDASamberMFPILCGSGSGSamber	2	0
ORF 12101	1	MHCGSTDCSKCGSGSGSamber	2	0
ORF 12102	1	MLESTAGMTYICGSGSGSamber	2	0
ORF 12103	1	MYGARKAIRPVCGSGSGSamber	2	0
ORF 12104	1	MELIGIRSRAYCGSGSGSamber	2	0
ORF 12105	1	MRDSMDSVSVKNCGSGSGSamber	2	0
ORF 12106	1	MYVSDTCRDamberICGSGSGSamber	2	0
ORF 12107	1	MYamberSHHIamberRKCGSGSGSamber	2	0
ORF 12108	1	MSWGGCRNSMCCGSGSGSamber	2	0
ORF 12109	1	MGRDDRGVMDICGSGSGSamber	2	0
ORF 12110	1	MMGRYRISITCGSGSGSamber	2	0
ORF 12111	1	MNMARNSYLKFGCGSGSGSamber	2	0
ORF 12112	1	MCTRRTRVKLSFamberCGSGSGSamber	2	0
ORF 12113	1	MVLYNTGCVARNCGSGSGSamber	2	0
ORF 12114	1	MGamberHEGFVNNLTCGSGSGSamber	2	0
ORF 12115	1	MYWQRLHTTEKCGSGSGSamber	2	0
ORF 12116	1	MRYTSWRVLVIamberACGSGSGSamber	2	0
ORF 12117	1	MYRSRFLDamberamberPCGSGSGSamber	2	0
ORF 12118	1	MNHDNGFRSVVCGSGSGSamber	2	0
ORF 12119	1	MQTMTNMMHRCGSGSGSamber	2	0
ORF 12120	1	MVamberMEHHRLLSCGSGSGSamber	2	0
ORF 12121	1	MSDSamberSKVCLCGSGSGSamber	2	0
ORF 12122	1	MIWKVLVSVVamberFCGSGSGSamber	2	0
ORF 12123	1	MSamberMDRCIAVCGSGSGSamber	2	0
ORF 12124	1	MFDATNQHCSLNCGSGSGSamber	2	0
ORF 12125	1	MRFDCGQYGTQCGSGSGSamber	2	0
ORF 12126	1	MVRDRFLDamberYCGSGSGSamber	2	0
ORF 12127	1	MSVIWVLLVSCGSGSGSamber	2	0
ORF 12128	1	MLEDGRSamberRVCGSGSGSamber	2	0
ORF 12129	1	MRLPVYDNGCGSGSGSamber	2	0
ORF 12130	1	MRMFQTGYFMNCGSGSGSamber	2	0
ORF 12131	1	MLSKTGPWSSYamberCGSGSGSamber	2	0
ORF 12132	1	MRKSGSQSSRCGSGSGSamber	2	0
ORF 12133	1	MKLGKFRAKHFCGSGSGSamber	2	0
ORF 12134	1	MYGQCDWRMRCGSGSGSamber	2	0
ORF 12135	1	MYWLIMamberWFNCGSGSGSamber	2	0
ORF 12136	1	MEEVETEISSKSCGSGSGSamber	2	0
ORF 12137	1	MFFLENTNIKSDCGSGSGSamber	2	0
ORF 12138	1	MYRVWTYVKKCGSGSGSamber	2	0
ORF 12139	1	MTLIMSamberKFVECGSGSGSamber	2	0
ORF 12140	1	MLYELHSNMACGSGSGSamber	2	0
ORF 12141	1	MVVRamberEHLALECGSGSGSamber	2	0
ORF 12142	1	MamberTamberNKLTMTGYCGSGSGSamber	2	0
ORF 12143	1	MELLMDamberYWFLVCGSGSGSamber	2	0
ORF 12144	1	MYVTWKKIVSKCGSGSGSamber	2	0
ORF 12145	1	MMLRQKDRMDVECGSGSGSamber	2	0
ORF 12146	1	MVVRIamberGamberSCCGSGSGSamber	2	0
ORF 12147	1	MVHLIKSPSHNFCGSGSGSamber	2	0
ORF 12148	1	MEFamberTEHYMTCGSGSGSamber	2	0
ORF 12149	1	MSVRSTGASTWCGSGSGSamber	2	0
ORF 12150	1	MMGRMMMDNYWNCGSGSGSamber	2	0
ORF 12151	1	MGDTRHSVGCTCGSGSGSamber	2	0
ORF 12152	1	MTNLNTGVLVCGSGSGSamber	2	0
ORF 12153	1	MLFSTHLSDNQWCGSGSGSamber	2	0
ORF 12154	1	MDRCGSLGNYCGSGSGSamber	2	0
ORF 12155	1	MLLSRSHSVYRTCGSGSGSamber	2	0
ORF 12156	1	MDDEamberYMSSLMVCGSGSGSamber	2	0
ORF 12157	1	MHLTLMSTAVCGSGSGSamber	2	0
ORF 12158	1	MLSAKRSDLNHCGSGSGSamber	2	0
ORF 12159	1	MLMGITWKWSCGSGSGSamber	2	0
ORF 12160	1	MTFSRHTRDLCGSGSGSamber	2	0
ORF 12161	1	MLTGISVICMCGSGSGSamber	2	0
ORF 12162	1	MLRSVLWEamberDTCGSGSGSamber	2	0
ORF 12163	1	MAHAVLSLKGFCGSGSGSamber	2	0
ORF 12164	1	MMVLLPRSTGKCGSGSGSamber	2	0
ORF 12165	1	MASCHamberCSGDCGSGSGSamber	2	0
ORF 12166	1	MYRSTVHELFCGSGSGSamber	2	0
ORF 12167	1	MSMFCNVamberTNCGSGSGSamber	2	0
ORF 12168	1	MHPNDRDYSKMVCGSGSGSamber	2	0
ORF 12169	1	MRWSWKQQCYKCGSGSGSamber	2	0
ORF 12170	1	MCLSIGVDNCACGSGSGSamber	2	0
ORF 12171	1	MYHAMHTVIKCGSGSGSamber	2	0
ORF 12172	1	MLYALVMTWIETCGSGSGSamber	2	0
ORF 12173	1	MGNMNVDamberNYTCGSGSGSamber	2	0
ORF 12174	1	MNCTDWGKAVNCVSGSGSamber	2	0
ORF 12175	1	MCIGWWMRYNCLCGSGSGSamber	2	0
ORF 12176	1	MAHANRHKRTYamberCGSGSGSamber	2	0
ORF 12177	1	MAAamberDKKQMNCGSGSGSamber	2	0
ORF 12178	1	MVWLSADRGCLCGSGSGSamber	2	0
ORF 12179	1	MFYAITLVMKSCGSGSGSamber	2	0
ORF 12180	1	MTVVEKHRamberLNCGSGSGSamber	2	0
ORF 12181	1	MSLLDNECSWKRCCGSGSGSamber	2	0
ORF 12182	1	MQPDRSRCIRRSCGSGSGSamber	2	0
ORF 12183	1	MLSHamberKRSQRKECGSGSGSamber	2	0
ORF 12184	1	MTLRALECamberCGSGSGSamber	2	0
ORF 12185	1	MRKSEVLELVamberCGSGSGSamber	2	0
ORF 12186	1	MNWSYTTMLRICGSGSGSamber	2	0
ORF 12187	1	MIIYVYLEVSCGSGSGSamber	2	0
ORF 12188	1	MSSamberFTAITFGYCGSGSGSamber	2	0
ORF 12189	1	MWVNLPWMVLCGSGSGSamber	2	0
ORF 12190	1	MPTSTPESTQIamberCGSGSGSamber	2	0
ORF 12191	1	MWSEFVLELDLCGSGSGSamber	2	0
ORF 12192	1	MSWSamberSQCamberEACGSGSGSamber	2	0
ORF 12193	1	MQQWHPESYGCGSGSGSamber	2	0
ORF 12194	1	MADDSamberGVHNYCGSGSGSamber	2	0
ORF 12195	1	MYTGCGNHRSCGSGSGSamber	2	0
ORF 12196	1	MFSNWMSVFGRNCCGSGSGSamber	2	0
ORF 12197	1	MAWSYLSAFFALCGSGSGSamber	2	0
ORF 12198	1	MANAVIRYTGHTCGSGSGSamber	2	0
ORF 12199	1	MFEGDCWMWIQPCGSGSGSamber	2	0
ORF 12200	1	MRRAKFRYSNMTCGSGSGSamber	2	0
ORF 12201	1	MKSSQYQQTDDWCGSGSGSamber	2	0
ORF 12202	1	MLYGPamberCAHPCGSGSamber	2	0
ORF 12203	1	MLVWHIAHNVLCGSGSGSamber	2	0
ORF 12204	1	MVVSKYRTPRCGSGSGSamber	2	0
ORF 12205	1	MFYRWTKILWYCGSGSGSamber	2	0
ORF 12206	1	MNYVLLLLWFYCGSGSGSamber	2	0
ORF 12207	1	MSLLYDLRKHCGSGSGSamber	2	0
ORF 12208	1	MamberCTALYLGVSCGSGSGSamber	2	0
ORF 12209	1	MRLVIAVQNYACCGSGSGSamber	2	0
ORF 12210	1	MYRMRVSIVPLCGSGSGSamber	2	0
ORF 12211	1	MYGMNSLLSLLSCGSGSGSamber	2	0
ORF 12212	1	MVNHITPSIKETCGSGSGSamber	2	0
ORF 12213	1	MLRVNTNTRKSCGSGSGSamber	2	0
ORF 12214	1	MLSFPQINGEECGSGSGSamber	2	0
ORF 12215	1	MSDRLTYLMARILCGSGSGSamber	2	0
ORF 12216	1	MPRIRMERSamberRCGSGSGSamber	2	0
ORF 12217	1	MDSRWGVNVDHSNCGSGSGSamber	2	0
ORF 12218	1	MVVRTWSDSLLCGSGSGSamber	2	0
ORF 12219	1	MMPIWCDSamberACGSGSGSamber	2	0
ORF 12220	1	MDMLEIYDDLSRCGSGSGSamber	2	0
ORF 12221	1	MALDTMVRLNTICGSGSGSamber	2	0
ORF 12222	1	MamberLFGLPCHRNVCGSGSGSamber	2	0
ORF 12223	1	MRDTMVIAYamberCGSGSGSamber	2	0
ORF 12224	1	MITLTLTamberMAICGSGSGSamber	2	0
ORF 12225	1	MTTVVamberIDNSCGSGSGSamber	2	0
ORF 12226	1	MNLFNEEEKICCGSGSGSamber	2	0
ORF 12227	1	MTSKGSPVLNCGSGSGSamber	2	0
ORF 12228	1	MPMIYDGYESCGSGSGSamber	2	0
ORF 12229	1	MTamberPYRESKHHCGSGSGSamber	2	0
ORF 12230	1	MANRYCQCTDIDCGSGSGSamber	2	0
ORF 12231	1	MIamberDSDFamberWRILCGSGSGSamber	2	0
ORF 12232	1	MMRRKKTSYWCGSGSGSamber	2	0
ORF 12233	1	MSYVVMREGINCGSGSGSamber	2	0
ORF 12234	1	MCGKEMRFYCCGSGSGSamber	2	0
ORF 12235	1	MYVIELTMTSNCGSGSGSamber	2	0
ORF 12236	1	MSLGVLCDESWCYCGSGSGSamber	2	0
ORF 12237	1	MFHEAVFLFVACGSGSGSamber	2	0
ORF 12238	1	MQATGLQAYNCGSGSGSamber	2	0
ORF 12239	1	MWamberDamberMNDMMTCGSGSGSamber	2	0
ORF 12240	1	MWWNNQDVSLPCGSGSGSamber	2	0
ORF 12241	1	MNLVMIPRYCMCGSGSGSamber	2	0
ORF 12242	1	MLSQYESKHAHCGSGSGSamber	2	0
ORF 12243	1	MSALRAAYGDWLCGSGSGSamber	2	0
ORF 12244	1	MDVQFMTNVECGSGSGSamber	2	0
ORF 12245	1	MSLMRLDRLSCGSGSGSamber	2	0
ORF 12246	1	MKCKWQFLKDTCGSGSGSamber	2	0
ORF 12247	1	MLRGCRLWYFAQCGSGSGSamber	2	0
ORF 12248	1	MTLPFYRHGTCGSGSGSamber	2	0
ORF 12249	1	MQTPALVEGTVCGSGSGSamber	2	0
ORF 12250	1	MRMWHSVHLYCGSGSGSamber	2	0
ORF 12251	1	MWLQNSTSGVGCCGSGSGSamber	2	0
ORF 12252	1	MRDVTNIALSTHRCGSGSamber	2	0
ORF 12253	1	MTTSVVamberDGVCGSGSGSamber	2	0
ORF 12254	1	MYSRCLWVDSGECGSGSGSamber	2	0
ORF 12255	1	MLFISKELNLTVCGSGSGSamber	2	0
ORF 12256	1	MLCLSTMKTGECGSGSGSamber	2	0
ORF 12257	1	MLIRRVERWVCGSGSGSamber	2	0
ORF 12258	1	MCamberSSLWRFASCGSGSGSamber	2	0
ORF 12259	1	MEWMLFKSNRCTCGSGSGSamber	2	0
ORF 12260	1	MNCVHGNamberCVECGSGSGSamber	2	0
ORF 12261	1	MNFEMSRNGAMCGSGSGSamber	2	0
ORF 12262	1	MSVPLYRRKDYCGSGSGSamber	2	0
ORF 12263	1	MYFARFMGRSEKCGSGSGSamber	2	0
ORF 12264	1	MDNMTRTVTLCGSSSGSamber	2	0
ORF 12265	1	MMTSDIAGPVETCGSGSGSamber	2	0
ORF 12266	1	MRCCAamberamberMamberICGSGSGSamber	2	0
ORF 12267	1	MGSITGGSWSCSYCGSGSGSamber	2	0
ORF 12268	1	MTRLSDSLLRIRYCGSGSGSamber	2	0
ORF 12269	1	MIYHDIVECSVCGSGSGSamber	2	0
ORF 12270	1	MEYLHFVFSREECGSGSGSamber	2	0
ORF 12271	1	MDMSLRYLVSCGSGSGSamber	2	0
ORF 12272	1	MLDQREPYSGCGSGSGSamber	2	0
ORF 12273	1	MWFPVLRGLQCGSGSGSamber	2	0
ORF 12274	1	MVDKDSCGSGSGSamber	2	0
ORF 12275	1	MamberASSISYELCGSGSGSamber	2	0
ORF 12276	1	MNGRNYFNamberCCGSGSGSamber	2	0
ORF 12277	1	MRMYVWPVWHMCGSGSGSamber	2	0
ORF 12278	1	MRCYWSGCKYQCGSGSGSamber	2	0
ORF 12279	1	MVNMRRDDQYCGSGSGSamber	2	0
ORF 12280	1	MLWMGVFTSVLCGSGSGSamber	2	0
ORF 12281	1	MMNLRPVPDDYCGSGSGSamber	2	0
ORF 12282	1	MLRFWPNFMGYSCGSGSGSamber	2	0
ORF 12283	1	MSIKCAVYYTCGSGSGSamber	2	0
ORF 12284	1	MRCHPLNLVWYCGSGSGSamber	2	0
ORF 12285	1	MRIDYYSVRDTCGSGSGSamber	2	0
ORF 12286	1	MLVHDSQELSSNCGSGSGSamber	2	0
ORF 12287	1	MNCTAHSGCGSGSGSamber	2	0
ORF 12288	1	MCQSCEMYHNNKCGSGSGSamber	2	0
ORF 12289	1	MRMKRITPRSGLCGSGSGSamber	2	0
ORF 12290	1	MDMEMWDVRICCGSGSGSamber	2	0
ORF 12291	1	MamberDRDGAPMamberCGSGSGSamber	2	0
ORF 12292	1	MDPKINVFASCGSGSGSamber	2	0
ORF 12293	1	MATFGTPDAYGLCGSGSGSamber	2	0
ORF 12294	1	MSGLDKCSNHCGSGSGSamber	2	0
ORF 12295	1	MIPTHVHHSLQCCGSGSGSamber	2	0
ORF 12296	1	MTVNWIRPQDCGSGSGSamber	2	0
ORF 12297	1	MLDGSSamberSDLFWCGSGSGSamber	2	0
ORF 12298	1	MWISNPSGCTCGSGSGSamber	2	0
ORF 12299	1	MVGDLNMFGWCGSGSGSamber	2	0
ORF 12300	1	MVVTILARamberamberCGSGSGSamber	2	0
ORF 12301	1	MVNIFDKTYFLRCGSGSGSamber	2	0
ORF 12302	1	MYVGESLMRPCGSGSGSamber	2	0
ORF 12303	1	MLCGCKINRSCGSGSGSamber	2	0
ORF 12304	1	MDVIDDSGMSHCGSGSGSamber	2	0
ORF 12305	1	MVELNGNSNKCGSGSGSamber	2	0
ORF 12306	1	MQVGKDTamberKNCGSGSGSamber	2	0
ORF 12307	1	MYNYHGMSWEMCGSGSGSamber	2	0
ORF 12308	1	MWLMFTTQYKCGSGSGSamber	2	0
ORF 12309	1	MEGAAFSHIamberTCGSGSGSamber	2	0
ORF 12310	1	MMamberMLCNFamberSWCCGSGSGSamber	2	0
ORF 12311	1	MALQQRNNYGQCGSGSGSamber	2	0
ORF 12312	1	MFRIDIRISDCGSGSGSamber	2	0
ORF 12313	1	MRSLNDamberHNVCGSGSGSamber	2	0
ORF 12314	1	MGKNFWWNIDCGSGSGSamber	2	0
ORF 12315	1	MFWDSCVLNVLCGSGSGSamber	2	0
ORF 12316	1	MERVLKNNTCTQCGSGSGSamber	2	0
ORF 12317	1	MRNVWTDHRKGTRGSGSGSamber	2	0
ORF 12318	1	MRVIAWRAamberRCGSGSGSamber	2	0
ORF 12319	1	MLSTCLNMRSCGSGSGSamber	2	0
ORF 12320	1	MTRDSVPTSICGSGSGSamber	2	0
ORF 12321	1	MCITEVVPTNMHCGSGSGSamber	2	0
ORF 12322	1	MARARAQNVESMCGSGSGSamber	2	0
ORF 12323	1	MDQLWHQQVPCGSGSGSamber	2	0
ORF 12324	1	MHWTSRWNLLCGSGSGSamber	2	0
ORF 12325	1	MCPKYGVYANCGSGSGSamber	2	0
ORF 12326	1	MRATWDKKRRMARPamber	2	0
ORF 12327	1	MKWVMIFIVWLQCGSGSGSamber	2	0
ORF 12328	1	MGLamberIYTVQFCGSGSGSamber	2	0
ORF 12329	1	MWIVRCTPHDVCGSGSGSamber	2	0
ORF 12330	1	MLRIMSQRRHCGSGSGSamber	2	0
ORF 12331	1	MLPLRYFRVQACGSGSGSamber	2	0
ORF 12332	1	MLLGDYSWINCGSGSGSamber	2	0
ORF 12333	1	MVRGCWIKQLCGSGSGSamber	2	0
ORF 12334	1	MRALamberKIETGHWCCGSGSGSamber	2	0
ORF 12335	1	MWHDLWHKMACAFCGSGSGSamber	2	0
ORF 12336	1	MamberCamberHSTYRHCGSGSGSamber	2	0
ORF 12337	1	MSACLESRVVCGSGSGSamber	2	0
ORF 12338	1	MFGamberGKCAKPIRCGSGSGSamber	2	0
ORF 12339	1	MFKFVAMKEGAVCGSGSGSamber	2	0
ORF 12340	1	MRLNYSRWamberRCGSGSGSamber	2	0
ORF 12341	1	MYamberVKKLVVFCGSGSGSamber	2	0
ORF 12342	1	MQVHIMNGGNCGSGSGSamber	2	0
ORF 12343	1	MSLQIENSSLQHCGSGSGSamber	2	0
ORF 12344	1	MHYDNKGNAFCGSGSGSamber	2	0
ORF 12345	1	MMVWFSIDDKRKCGSGSGSamber	2	0
ORF 12346	1	MYWYSSFISKCGSGSGSamber	2	0
ORF 12347	1	MDLPamberPDDFNILCGSGSGSamber	2	0
ORF 12348	1	MEGFCPEETFTCGSGSGSamber	2	0
ORF 12349	1	MDRMKAVATKCGSGSamber	2	0
ORF 12350	1	MSQMVSLNRWNLCGSGSGSamber	2	0
ORF 12351	1	MLWAPTKGSamberSRCGSGSGSamber	2	0
ORF 12352	1	MCamberVEGDNTamberCGSGSGSamber	2	0
ORF 12353	1	MRKELCVRSNLCGSGSGSamber	2	0
ORF 12354	1	MCRMSKHamberHDEGCGSGSGSamber	2	0
ORF 12355	1	MWENALNDTGLPCGSGSGSamber	2	0
ORF 12356	1	MSFHTTLHamberDTCGSGSGSamber	2	0
ORF 12357	1	MGSWSLSKVFLCGSGSGSamber	2	0
ORF 12358	1	MSTVVVDTQWWICGSGSGSamber	2	0
ORF 12359	1	MTSSNRIRamberCFCGSGSGSamber	2	0
ORF 12360	1	MKHLWYWVEVVDCGSGSGSamber	2	0
ORF 12361	1	MGLATDWTIRWCGSGSGSamber	2	0
ORF 12362	1	MGCIYPPCQTVCGSGSGSamber	2	0
ORF 12363	1	MNEAVTDSHNVACGSGSGSamber	2	0
ORF 12364	1	MWYQHCEYVLIDCGSGSGSamber	2	0
ORF 12365	1	MSYVTVamberNKRSKVCGSGSGSamber	2	0
ORF 12366	1	MSDHRNSLACCGSGSGSamber	2	0
ORF 12367	1	MYAQLYFTPSTCGSGSGSamber	2	0
ORF 12368	1	MQYLPFGSDYIYCGSGSGSamber	2	0
ORF 12369	1	MIRLTYNNTKCGSGSGSamber	2	0
ORF 12370	1	MKLTVREANTCGSGSGSamber	2	0
ORF 12371	1	MGWGEMSGRGCGSGSGSamber	2	0
ORF 12372	1	MAKNPVSNQICGSGSGSamber	2	0
ORF 12373	1	MSMGFESSLANCGSGSGSamber	2	0
ORF 12374	1	MSQNFMGSEECGSGSGSamber	2	0
ORF 12375	1	MamberGIWATCDICGSGSGSamber	2	0
ORF 12376	1	MMLMGRRMKHTCGSGSGSamber	2	0
ORF 12377	1	MQVSMWKYDVCGSGSGSamber	2	0
ORF 12378	1	MIRAAPINTRVQCGSGSGSamber	2	0
ORF 12379	1	MDDPKLVVGYamberVCGSGSGSamber	2	0
ORF 12380	1	MWSSGLDTFEVICGSGSGSamber	2	0
ORF 12381	1	MTamberQIDamberamberHVCGSGSGSamber	2	0
ORF 12382	1	MQCAPPSTECAHCGSGSGSamber	2	0
ORF 12383	1	MRSGKRVSMCLCGSGSGSamber	2	0
ORF 12384	1	MWSWTMAMPVVCGSGSGSamber	2	0
ORF 12385	1	MNHSamberGamberPEGIACGSGSGSamber	2	0
ORF 12386	1	MMSamberRamberDFPamberCGSGSGSamber	2	0
ORF 12387	1	MVYSCMAPQCRECGSGSGSamber	2	0
ORF 12388	1	MVDHAKamberESKSCGSGSGSamber	2	0
ORF 12389	1	MFMTLNYALWCGSGSGSamber	2	0
ORF 12390	1	MTDWLIMLWSTCGSGSGSamber	2	0
ORF 12391	1	MYSSNamberCANRKCGSGSGSamber	2	0
ORF 12392	1	MCIVMFRMMSRCGSGSGSamber	2	0
ORF 12393	1	MHFLDWTRNKDCGSGSGSamber	2	0
ORF 12394	1	MVYCLYHSITamberCGSGSGSamber	2	0
ORF 12395	1	MDAFamberamberVLNKSCGSGSGSamber	2	0
ORF 12396	1	MLVNAISWHARLCGSGSGSamber	2	0
ORF 12397	1	MGYFMNNDRSLCGSGSGSamber	2	0
ORF 12398	1	MYARHLIVLCICGSGSGSamber	2	0
ORF 12399	1	MCPDIRSFDVPCGSGSGSamber	2	0
ORF 12400	1	MQWSACCEMDSCGSGSGSamber	2	0
ORF 12401	1	MLAETGRAYRCGSGSGSamber	2	0
ORF 12402	1	MFVIIKTSKRSGICGSGSGSamber	2	0
ORF 12403	1	MRVFLWCPINCGSGSGSamber	2	0
ORF 12404	1	MLHKQKYKNGKNLCGSGSGSamber	2	0
ORF 12405	1	MVLPFMGTYRCGSGSGSamber	2	0
ORF 12406	1	MYTAWHMMRamberKICGSGSGSamber	2	0
ORF 12407	1	MPSSLGIMEFVCSSGSGSamber	2	0
ORF 12408	1	MamberKHPQNILVGYDCGSGSGSamber	2	0
ORF 12409	1	MLQSCPYMSNQCGSGSGSamber	2	0
ORF 12410	1	MYIYRNHGTYHRCGSGSGSamber	2	0
ORF 12411	1	MCGamberNYLCVLRCGSGSGSamber	2	0
ORF 12412	1	MHYPDGIRLKCGSGSGSamber	2	0
ORF 12413	1	MPTSRVTamberYTGCGSGSGSamber	2	0
ORF 12414	1	MRAWTSLLKKEMYGSGSGSamber	2	0
ORF 12415	1	MRAHRSSVEIKCGSGSGSamber	2	0
ORF 12416	1	MMQVGISIVIFYCGSGSGSamber	2	0
ORF 12417	1	MLTESEVSKFSSCGSGSGSamber	2	0
ORF 12418	1	MATVSCGREYCGSGSGSamber	2	0
ORF 12419	1	MRLKNTKCVVLVRCGSGSGSamber	2	0
ORF 12420	1	MLSQLVKKMRNCGSGSGSamber	2	0
ORF 12421	1	MYSLRTamberCRLLDCGSGSamber	2	0
ORF 12422	1	MRDATKDKMGTCGSGSGSamber	2	0
ORF 12423	1	MRNPVTVNMPCGSGSGSamber	2	0
ORF 12424	1	MYCVDamberDRETTMCGSGSGSamber	2	0
ORF 12425	1	MCWSWTSCWSDACGSGSGSamber	2	0
ORF 12426	1	MLRNRSTGTCTKYCGSGSGSamber	2	0
ORF 12427	1	MAAVLKVRKNADVCGSGSGSamber	2	0
ORF 12428	1	MHHVMRWMRIRCGSGSGSamber	2	0
ORF 12429	1	MGPFELSGSYCCGSGSGSamber	2	0
ORF 12430	1	MAHMIFamberIRRamberINCGSGSGSamber	2	0
ORF 12431	1	MTGSSamberGTDAVHECGSGSGSamber	2	0
ORF 12432	1	MAVEPQNMSQRTCGSGSGSamber	2	0
ORF 12433	1	MAamberGSGIREIMCGSGSGSamber	2	0
ORF 12434	1	MSCKAQCFGTSCGSGSGSamber	2	0
ORF 12435	1	MRLKAEPLYEYCGSGGGSamber	2	0
ORF 12436	1	MKTMSEWPVNHCGSGSGSamber	2	0
ORF 12437	1	MRMLRKQDYRSICGSGSGSamber	2	0
ORF 12438	1	MNFamberSFALSDAICGSGSGSamber	2	0
ORF 12439	1	MIGWRNTVRNDCGSGSGSamber	2	0
ORF 12440	1	MSYLWPYSSILLCGSGSGSamber	2	0
ORF 12441	1	MDDRGSPamberPLLDCGSGSGSamber	2	0
ORF 12442	1	MNMLIEESIMYCGSGSGSamber	2	0
ORF 12443	1	MVQDDWSSAICGSGSGSamber	2	0
ORF 12444	1	MGYVVAVYMRSSTCGSGSGSamber	2	0
ORF 12445	1	MVTKISTSWICGSGSGSamber	2	0
ORF 12446	1	MLTKPNSTYNCGSGSGSamber	2	0
ORF 12447	1	MamberFRPNSamberDNVCGSGSGSamber	2	0
ORF 12448	1	MVFTRSTLHIVDCGSGSGSamber	2	0
ORF 12449	1	MQGPYRDEFHNCGSGSGSamber	2	0
ORF 12450	1	MCRTLLVHKRRCGSGSGSamber	2	0
ORF 12451	1	MELGIYNCNVTLCGSGSGSamber	2	0
ORF 12452	1	MGMETSWTHSCGSGSGSamber	2	0
ORF 12453	1	MCVHSVSECMCGSGSGSamber	2	0
ORF 12454	1	MVPVDSTNTVMFCGSGSGSamber	2	0
ORF 12455	1	MKKYGFTSamberamberLNCGSGSGSamber	2	0
ORF 12456	1	MFACamberKYTTLICGSGSGSamber	2	0
ORF 12457	1	MCALRYDVFTYCGSGSGSamber	2	0
ORF 12458	1	MMGNGSNYKIDQCGSGSGSamber	2	0
ORF 12459	1	MRHNWSSLCTCGSGSGSamber	2	0
ORF 12460	1	MWRHIVLRSLVCGSGSGSamber	2	0
ORF 12461	1	MTMERPDTDYamberCGSGSGSamber	2	0
ORF 12462	1	MWSNLVGFVWCGSGSGSamber	2	0
ORF 12463	1	MGAFRQYDKCVHCGSGSGSamber	2	0
ORF 12464	1	MKGHFWELLMVRCGSGSGSamber	2	0
ORF 12465	1	MIPVTamberVVFPRNMCGSGSGSamber	2	0
ORF 12466	1	MVSGTALGYNCGSGSGSamber	2	0
ORF 12467	1	MYTMKADNamberCQYWCGSGSGSamber	2	0
ORF 12468	1	MAILHWQVLLWALCGSGSGSamber	2	0
ORF 12469	1	MLDRVKYDKMSCGSGSGSamber	2	0
ORF 12470	1	MRLSVIAWNSMHCGSGSGSamber	2	0
ORF 12471	1	MTQTTKGVSRCGSGSGSamber	2	0
ORF 12472	1	MLNCamberKSRamberFCGSGSGSamber	2	0
ORF 12473	1	MMVSNDETamberYAamberCGSGSGSamber	2	0
ORF 12474	1	MANLRSYANLSCGSGSGSamber	2	0
ORF 12475	1	MKLIHMPamberHRYVCGSGSGSamber	2	0
ORF 12476	1	MNVTWGRFTQKCGSGSGSamber	2	0
ORF 12477	1	MELSSamberDDAETCGSGSGSamber	2	0
ORF 12478	1	MMMVamberVNVELGCCGNGSGSamber	2	0
ORF 12479	1	MILLKKYRRPNSCGSGSGSamber	2	0
ORF 12480	1	MYIKCTCSVARCGSGSGSamber	2	0
ORF 12481	1	MVRNHGSTNNIamberCGSGSGSamber	2	0
ORF 12482	1	MLAPCMQRMLVCMCGSGSGSamber	2	0
ORF 12483	1	MVNMLHMPIQRSCGSGSGSamber	2	0
ORF 12484	1	MSGHEHSASTCGSGSGSamber	2	0
ORF 12485	1	MDWMFYYCGSGSGSamber	2	0
ORF 12486	1	MVLDVVPSIRDCGSGSGSamber	2	0
ORF 12487	1	MNTSVETMGNMLCGSGSGSamber	2	0
ORF 12488	1	MLIVAVDPYFNFCGSGSGSamber	2	0
ORF 12489	1	MKRSKWRKIMRTCGSGSGSamber	2	0
ORF 12490	1	MSLYSDNRMICGSGSGSamber	2	0
ORF 12491	1	MRCVMQYIYYCGCGSGSGSamber	2	0
ORF 12492	1	MLAPTMGPKDSCGSGSGSamber	2	0
ORF 12493	1	MamberFFMCQSamberCKCGSGSGSamber	2	0
ORF 12494	1	MLRFamberREMLEDSCGSGSGSamber	2	0
ORF 12495	1	MKKENDCDRNITCGSGSGSamber	2	0
ORF 12496	1	MLGCRRYMSEAVCGSGSGSamber	2	0
ORF 12497	1	MQMSNSYKTMNNCGSGSGSamber	2	0
ORF 12498	1	MAamberGRSMPMIVCGSGSGSamber	2	0
ORF 12499	1	MamberHSSEMSIVCCGSGSGSamber	2	0
ORF 12500	1	MamberCSSDHamberLGICGSGSGSamber	2	0
ORF 12501	1	MWVVPMCGSGSGSamber	2	0
ORF 12502	1	MNYMMEamberADICGNGSGSamber	2	0
ORF 12503	1	MIWDLILELRCGSGSGSamber	2	0
ORF 12504	1	MKCRNGCESNNTTCGSGSGSamber	2	0
ORF 12505	1	MSGPKWNLMKRYCGSGSGSamber	2	0
ORF 12506	1	MCAKMRAFSCCGSGSGSamber	2	0
ORF 12507	1	MGLHamberRMAamberYCGSGSGSamber	2	0
ORF 12508	1	MNWamberWGHIKKCGSGSGSamber	2	0
ORF 12509	1	MCLGFRLAYTHCGSGSGSamber	2	0
ORF 12510	1	MRamberRAFPGVSCGSGSGSamber	2	0
ORF 12511	1	MCLCQGAINRCNCGSGSGSamber	2	0
ORF 12512	1	MamberPTamberSQVVNCGSGSGSamber	2	0
ORF 12513	1	MSWIVNRRMACGSGSGSamber	2	0
ORF 12514	1	MCMLPRRYHIECGSGSGSamber	2	0
ORF 12515	1	MANTWDRWCNRLCGSGSGSamber	2	0
ORF 12516	1	MNVARDWNSCWWCGSGSGSamber	2	0
ORF 12517	1	MYAMFAWPNYYNACGSGSGSamber	2	0
ORF 12518	1	MYVYYIPNamberRWDCCGSGSGSamber	2	0
ORF 12519	1	MCMDWMHNAALCGSGSGSamber	2	0
ORF 12520	1	MHPEMNRSVSWCGSGSGSamber	2	0
ORF 12521	1	MLRYSGAVDLRCGSGSGSamber	2	0
ORF 12522	1	MADVNRADDGLQCGSGSGSamber	2	0
ORF 12523	1	MDLKLLSGSSACGSGSGSamber	2	0
ORF 12524	1	MLARFNKIVNCGSGSGSamber	2	0
ORF 12525	1	MPQKRQEHNKCGSGSGSamber	2	0
ORF 12526	1	MSSMRTYLVKCGCGSGSamber	2	0
ORF 12527	1	MRANMNHDRKPCGSGSGSamber	2	0
ORF 12528	1	MGLPRDDTFSRCSCGSGSGSamber	2	0
ORF 12529	1	MSLKRamberGDamberSFCGSGSGSamber	2	0
ORF 12530	1	MRISWWLDTRDNCGSGSGSamber	2	0
ORF 12531	1	MACETIVSQYVCGSGSGSamber	2	0
ORF 12532	1	MYSWLGRWRIACGSGSGSamber	2	0
ORF 12533	1	MDamberSLVTLVSCGSGSGSamber	2	0
ORF 12534	1	MCALPSDVSECGSGSGSamber	2	0
ORF 12535	1	MMNRFMIDNMCGSGSGSamber	2	0
ORF 12536	1	MRFSWTQMRVCGSGSGSamber	2	0
ORF 12537	1	MNCamberKHNQNVFVCGSGSGSamber	2	0
ORF 12538	1	MCANLWWNYTCGSGSGSamber	2	0
ORF 12539	1	MYKRVQIHRVLCGSGSGSamber	2	0
ORF 12540	1	MLRKNWLRRFCCGSGSGSamber	2	0
ORF 12541	1	MYAVTamberVIAVGCGSGSGSamber	2	0
ORF 12542	1	MDGKLSSNCGLWDCGSGSGSamber	2	0
ORF 12543	1	MamberHVSYCNRFECGSGSGSamber	2	0
ORF 12544	1	MNGNRYVNGACGSGSGSamber	2	0
ORF 12545	1	MamberVFRDDLGHLCGSGSGSamber	2	0
ORF 12546	1	MIPTAPVLamberIPNCGSGSGSamber	2	0
ORF 12547	1	MDCNRPCEHRACGSGSGSamber	2	0
ORF 12548	1	MFTIFMKNRQRECGSGSGSamber	2	0
ORF 12549	1	MAamberLNWDGDRCGSGSGSamber	2	0
ORF 12550	1	MFGGNSDLMRGCGSGSGSamber	2	0
ORF 12551	1	MSamberPKKRVSEVCGSGSGSamber	2	0
ORF 12552	1	MQKSRNVVLAVNMCGSGSGSamber	2	0
ORF 12553	1	MWLNVTRSGCLCVCGSGSGSamber	2	0
ORF 12554	1	MLDYDSGRCamberFCGSGSGSamber	2	0
ORF 12555	1	MLSPQHKSVECGSGSGSamber	2	0
ORF 12556	1	MamberNKYKCTCCGSGSGSamber	2	0
ORF 12557	1	MPYVRSVDSTQCGSGSGSamber	2	0
ORF 12558	1	MSTLMSSQDICGSGSGSamber	2	0
ORF 12559	1	MILamberEHVYNVKCGSGSGSamber	2	0
ORF 12560	1	MHDSILDHKKIGCGSGSGSamber	2	0
ORF 12561	1	MCKDVVFLETPCGSGSGSamber	2	0
ORF 12562	1	MVRVILIGGQICGSGSGSamber	2	0
ORF 12563	1	MWLGMCTSHEDCGSGSGSamber	2	0
ORF 12564	1	MVCRYTDVVKKACGSGSGSamber	2	0
ORF 12565	1	MVPSDGGPMSKCGSGSGSamber	2	0
ORF 12566	1	MWLMYTLKSSCGSGSGSamber	2	0
ORF 12567	1	MCRRMLSLYMLRamberCGSGSGSamber	2	0
ORF 12568	1	MRVLWSQYPGSYCGSGSGSamber	2	0
ORF 12569	1	MDWDYMSYIGCGSGSGSamber	2	0
ORF 12570	1	MKMGSQNRamberMYGCGSGSGSamber	2	0
ORF 12571	1	MYLCGSHamberTRVYCGSGSGSamber	2	0
ORF 12572	1	MRNRCQISFNSCGSGSGSamber	2	0
ORF 12573	1	MVCLGPMLNNNCGSSSGSamber	2	0
ORF 12574	1	MLQCamberCLWSVGCGSGSGSamber	2	0
ORF 12575	1	MLEDWQWVHPNDCGSGSGSamber	2	0
ORF 12576	1	MSIYAamberRKDNTCGSGSGSamber	2	0
ORF 12577	1	MNSLYGWRKILGYCGSGSGSamber	2	0
ORF 12578	1	MCVTFPMSIKDNCGSGSGSamber	2	0
ORF 12579	1	MYAamberQSNKNMSCGSGSGSamber	2	0
ORF 12580	1	MRFRQRSNTEamberVCGSGSGSamber	2	0
ORF 12581	1	MVRRTLRNEVCGSGSGSamber	2	0
ORF 12582	1	MHLTNYQMVamberRCGSGSGSamber	2	0
ORF 12583	1	MCPMEMRASPNSNCGSGSGSamber	2	0
ORF 12584	1	MGESHNEWNWACGSGSGSamber	2	0
ORF 12585	1	MFWYFVRFSCCGSGSGSamber	2	0
ORF 12586	1	MVERamberRRLamberSCGSGSGSamber	2	0
ORF 12587	1	MSSSLARKESCGSGSGSamber	2	0
ORF 12588	1	MamberTFKDQIAamberVCGSGSGSamber	2	0
ORF 12589	1	MWLamberLRLLTDCGSGSGSamber	2	0
ORF 12590	1	MNWGIGMLGTELCGSGSGSamber	2	0
ORF 12591	1	MICVSWMTMPMNCGSGSGSamber	2	0
ORF 12592	1	MNWQTYNSAamberNRCGSGSGSamber	2	0
ORF 12593	1	MSTDAHSVPMCGSGSGSamber	2	0
ORF 12594	1	MSGIGVMWSVTCGSGSGSamber	2	0
ORF 12595	1	MWLFMPWYVVNLCGSGSGSamber	2	0
ORF 12596	1	MLFKTHCSGTKCGSGSGSamber	2	0
ORF 12597	1	MSPNLNKISKRNPCGSGSGSamber	2	0
ORF 12598	1	MTWMHTRRQICGSGSGSamber	2	0
ORF 12599	1	MNDSLYCCDGSCGSGSGSamber	2	0
ORF 12600	1	MNSLMLSHGLHCGSGSGSamber	2	0
ORF 12601	1	MNPYGVTRAVTamberHCGSGSGSamber	2	0
ORF 12602	1	MCIRRQDTVTQCGSGSGSamber	2	0
ORF 12603	1	MVTTVGLRTEHLMCGSGSGSamber	2	0
ORF 12604	1	MamberPNRSPLIQECGSGSGSamber	2	0
ORF 12605	1	MYNYYESKKMSamberCGSGSGSamber	2	0
ORF 12606	1	MVTTGAETIKRamberTCGSGSGSamber	2	0
ORF 12607	1	MVDLGamberINHTLCGSGSGSamber	2	0
ORF 12608	1	MVTGSSamberDYHTILCGSGSGSamber	2	0
ORF 12609	1	MLANRSDYMRICGSGSGSamber	2	0
ORF 12610	1	MNPIMTLLTKLCGSGSGSamber	2	0
ORF 12611	1	MNTSPKWTamberRCGSGSGSamber	2	0
ORF 12612	1	MMDTLYVATHCGSGSGSamber	2	0
ORF 12613	1	MLSKSMNKMSCGSGSGSamber	2	0
ORF 12614	1	MMGYDEINVHNCGSGNGSamber	2	0
ORF 12615	1	MSITMSDRNDVECGSGSGSamber	2	0
ORF 12616	1	MDSSLLamberSCRACGSGSGSamber	2	0
ORF 12617	1	MPPGEQYDLKWVCGSGSGSamber	2	0
ORF 12618	1	MWDSNSMPCAWCGSGSGSamber	2	0
ORF 12619	1	MLVLTKTWRamberEHCGSGSGSamber	2	0
ORF 12620	1	MGISLLSTKSLHCGSGSGSamber	2	0
ORF 12621	1	MRRRFNGVGLamberVCGSGSamber	2	0
ORF 12622	1	MRRPFNRMLSCCGSGSGSamber	2	0
ORF 12623	1	MALASamberKHAGCGSGSGSamber	2	0
ORF 12624	1	MRRSPSCKSMEMVCGSGSGSamber	2	0
ORF 12625	1	MIYRLHGRLRIYQCGSGSGSamber	2	0
ORF 12626	1	MTVWTAQHEFQLCGSGSGSamber	2	0
ORF 12627	1	MTSSLSHHLKRGCGSSSGSamber	2	0
ORF 12628	1	MRLDYLCKamberFVRNCGSGSGSamber	2	0
ORF 12629	1	MFGLAAFYTGECGSGSGSamber	2	0
ORF 12630	1	MMamberNIEGALMVCGSGSGSamber	2	0
ORF 12631	1	MIMVNLRRSFWCGSGSGSamber	2	0
ORF 12632	1	MRITARPKamberCSCGSGSGSamber	2	0
ORF 12633	1	MLDGTKACTGCGSGSGSamber	2	0
ORF 12634	1	MIHYVSQDHCICGSGSGSamber	2	0
ORF 12635	1	MDRNETTHSLHLCGSGSGSamber	2	0
ORF 12636	1	MILVamberNLCYTACGSGSGSamber	2	0
ORF 12637	1	MMVGFVMMDYAVCGSGSGSamber	2	0
ORF 12638	1	MHVYYHRRRDCGSGSGSamber	2	0
ORF 12639	1	MMILEamberCAPNVPICGSGSGSamber	2	0
ORF 12640	1	MFYAHSYRVETCCGSGSGSamber	2	0
ORF 12641	1	MFNLAVAQKRECGSGSGSamber	2	0
ORF 12642	1	MRQLNDDRAMKRNCGSGSGSamber	2	0
ORF 12643	1	MDFLLKVDDNRCGSGSGSamber	2	0
ORF 12644	1	MYCNYRSamberFLCGSGSGSamber	2	0
ORF 12645	1	MMSMPamberGDHWTRCGSGSGSamber	2	0
ORF 12646	1	MGPPRDSamberLNVLCGSGSGSamber	2	0
ORF 12647	1	MLSRYKMNQNAFCGSGSGSamber	2	0
ORF 12648	1	MRMHWSSCFYCGSGSGSamber	2	0
ORF 12649	1	MRGLAPVRSCGSGSGSamber	2	0
ORF 12650	1	MTVLAPQNQFYCGSGSGSamber	2	0
ORF 12651	1	MamberSFRSTHPYSDCGSGSGSamber	2	0
ORF 12652	1	MMKNRNGYMYamberYCGSGSGSamber	2	0
ORF 12653	1	MVLamberYHFEWNCGSGSGSamber	2	0
ORF 12654	1	MVVSLAEISRADCGSGSGSamber	2	0
ORF 12655	1	MVamberITGTLSACGSGSGSamber	2	0
ORF 12656	1	MKPGSGNHDECGSGSGSamber	2	0
ORF 12657	1	MSRNQPQIamberQCGSGSGSamber	2	0
ORF 12658	1	MCKSYSTHYMCGSGSGSamber	2	0
ORF 12659	1	MRLIASWWDDTCGSGSGSamber	2	0
ORF 12660	1	MRIRDVCEHYACGSGSGSamber	2	0
ORF 12661	1	MTAMKHQEIGCCGSGSGSamber	2	0
ORF 12662	1	MDYTGYLQAKamberVCGSGSGSamber	2	0
ORF 12663	1	MLSNCDTYSCCGSGSGSamber	2	0
ORF 12664	1	MNKYYTNVTDCGSGSGSamber	2	0
ORF 12665	1	MANamberMDCGSGSGSamber	2	0
ORF 12666	1	MIRAEYFSIDCGSGSGSamber	2	0
ORF 12667	1	MCSINamberVNDNCGSGSGSamber	2	0
ORF 12668	1	MRTCNMLTYWCGSGSGSamber	2	0
ORF 12669	1	MKSEPIHMQSTGCGSGSGSamber	2	0
ORF 12670	1	MamberWPGLVNYIYTCGSGSamber	2	0
ORF 12671	1	MRTLMKWVVRamberCGSGSGSamber	2	0
ORF 12672	1	MKAWIamberCFPNCGSGSGSamber	2	0
ORF 12673	1	MVSYPDLSIALCGSGSGSamber	2	0
ORF 12674	1	MWECNTIDTCPCGSGSGSamber	2	0
ORF 12675	1	MSRRSMQNVTVHCGSGSGSamber	2	0
ORF 12676	1	MAGWSLDNRNRCGSGSGSamber	2	0
ORF 12677	1	MFQEYRSTWMNSCGSGSGSamber	2	0
ORF 12678	1	MVMKamberRNIFVMSCGSGSGSamber	2	0
ORF 12679	1	MRPGMMRQKNEVCGSGSGSamber	2	0
ORF 12680	1	MRSHACKHCCCGSGSGSamber	2	0
ORF 12681	1	MSRSVQEDVNELCGSGSGSamber	2	0
ORF 12682	1	MWKWARLFRLYNCGSGSGSamber	2	0
ORF 12683	1	MLISFDLNETPWCGSGSGSamber	2	0
ORF 12684	1	MYTDVNGSPNCGSGSGSamber	2	0
ORF 12685	1	MDVSDTVFHYSCGSGSGSamber	2	0
ORF 12686	1	MWYVRSSKNNCGSGSSSamber	2	0
ORF 12687	1	MCAVDLWNNCVIRCGSGSGSamber	2	0
ORF 12688	1	MGRSSEAKWYPRCGSGSGSamber	2	0
ORF 12689	1	MWMCNCCARNRCGSGSGSamber	2	0
ORF 12690	1	MKVSRRGSTKGGCGSGSGSamber	2	0
ORF 12691	1	MPFLRYEDGKVMTCGSGSGSamber	2	0
ORF 12692	1	MYGPNKALEWCGSGSGSamber	2	0
ORF 12693	1	MGDAMLACDDCCGSGSGSamber	2	0
ORF 12694	1	MNamberNAYSEAFYSSCGSGSGSamber	2	0
ORF 12695	1	MRGHMRKTNIQCGSGSGSamber	2	0
ORF 12696	1	MVNMLRTELMECCGSGSGSamber	2	0
ORF 12697	1	MSGMNIRFamberRVTCGSGSGSamber	2	0
ORF 12698	1	MFIEPPKSKYVCGSGSGSamber	2	0
ORF 12699	1	MGNRSFVSSNCGSGSGSamber	2	0
ORF 12700	1	MVYVSFAIKEVLKCGSGSGSamber	2	0
ORF 12701	1	MYGELTVQVQTCGSGSGSamber	2	0
ORF 12702	1	MVSVamberRNHPNCGSGSGSamber	2	0
ORF 12703	1	MFPRARSQFYCGSGSGSamber	2	0
ORF 12704	1	MISWSFNACHRGCGSGSGSamber	2	0
ORF 12705	1	MVLALNRYFMamberCGSGSGSamber	2	0
ORF 12706	1	MKGHCTRKRFSFCGSGSGSamber	2	0
ORF 12707	1	MRTTLHAYDNCGSGSGSamber	2	0
ORF 12708	1	MENHamberHVNWYLLVCGSGSGSamber	2	0
ORF 12709	1	MLDQNLGVMNCGSGSGSamber	2	0
ORF 12710	1	MYLSHQYILDLCGSGSGSamber	2	0
ORF 12711	1	MCVQSTTLEHCGSGSGSamber	2	0
ORF 12712	1	MCSDGamberHSIPDCGSGSGSamber	2	0
ORF 12713	1	MVWVPLFACamberDSCGSGSGSamber	2	0
ORF 12714	1	MWamberamberMCECLKDSCGSGSGSamber	2	0
ORF 12715	1	MASKPRVamberKICGSGSGSamber	2	0
ORF 12716	1	MNMSNYNLGTKCGSGSGSamber	2	0
ORF 12717	1	MYVLTFPMASFYCGSGSGSamber	2	0
ORF 12718	1	MHLHNKLSTCLSCGSGSGSamber	2	0
ORF 12719	1	MGSLamberELSNIDCGSGSGSamber	2	0
ORF 12720	1	MLTTHVGQAamberICGSGSGSamber	2	0
ORF 12721	1	MAATKLWamberLLCGSGSGSamber	2	0
ORF 12722	1	MVLVVHLLEACGSGSGSamber	2	0
ORF 12723	1	MSACCPMLELCGSGSGSamber	2	0
ORF 12724	1	MDVLDTVVENSYLCGSGSGSamber	2	0
ORF 12725	1	MCVIYDIRVWCGSGSGSamber	2	0
ORF 12726	1	MVPYSNGRSTNKCGSGSGSamber	2	0
ORF 12727	1	MSETCVFamberCNGCGSGSGSamber	2	0
ORF 12728	1	MHNRRCSWGNKCGSGSGSamber	2	0
ORF 12729	1	MGWamberQIRDMGSCGSGSGSamber	2	0
ORF 12730	1	MKRHSNEAAVQDCGSGSGSamber	2	0
ORF 12731	1	MTICPSSNQKICGSGSGSamber	2	0
ORF 12732	1	MMRLMTSCSDVCGSGSGSamber	2	0
ORF 12733	1	MKRPKWSTRGSACGSGSGSamber	2	0
ORF 12734	1	MDCLMWMMamberGSCGSGSGSamber	2	0
ORF 12735	1	MRVCVTLFHCGSGSGSamber	2	0
ORF 12736	1	MPNNNKYDMGCGSGSGSamber	2	0
ORF 12737	1	MSMCGCDCDWCGSGSGSamber	2	0
ORF 12738	1	MASMTRCQYTCGSGSGSamber	2	0
ORF 12739	1	MHLISLNNLTCACGSGSGSamber	2	0
ORF 12740	1	MHSYVSTTTTDCGSGSGSamber	2	0
ORF 12741	1	MamberTMCHHLLTCGSGSGSamber	2	0
ORF 12742	1	MSINNSWTLHSCGSGSGSamber	2	0
ORF 12743	1	MFLDEMATVQKVCGSGSGSamber	2	0
ORF 12744	1	MMTLCSYamberRDCGSGSGSamber	2	0
ORF 12745	1	MYVamberLSEELRDCGSGSGSamber	2	0
ORF 12746	1	MYECVGSCTamberCGSGSGSamber	2	0
ORF 12747	1	MNAYTSPNFANSCGSGSGSamber	2	0
ORF 12748	1	MCGESAYLIVNYCGSGSGSamber	2	0
ORF 12749	1	MKMYRAIPFCKamberCGSGSGSamber	2	0
ORF 12750	1	MGGEAIQamberWTSVCGSGSGSamber	2	0
ORF 12751	1	MWAILFLHIPWCGSGSGSamber	2	0
ORF 12752	1	MSRNTMKSCFLWCGSGSGSamber	2	0
ORF 12753	1	MSKFSNPVMKHCGSGSGSamber	2	0
ORF 12754	1	MDSQDTIGVSFCGSGSGSamber	2	0
ORF 12755	1	MKTRRWCNQKLNCGSGSGSamber	2	0
ORF 12756	1	MRLSLRSYAKEDSCGSGSGSamber	2	0
ORF 12757	1	MVHamberamberRYFLamberSGCGSGSGSamber	2	0
ORF 12758	1	MMMGSSHSDIHCGSGSGSamber	2	0
ORF 12759	1	MVDNDVYRELNCGSGSGSamber	2	0
ORF 12760	1	MLNWLNSRIVDACGSGSGSamber	2	0
ORF 12761	1	MTKSDVMTLDQHCGSGSGSamber	2	0
ORF 12762	1	MIRVPPTKRKSCGSGSGSamber	2	0
ORF 12763	1	MKLQDGMHMPSCGSGSamber	2	0
ORF 12764	1	MIFVTLHamberITVCGSGSGSamber	2	0
ORF 12765	1	MMQLYEQIDYCCGSGSGSamber	2	0
ORF 12766	1	MYHKILIMNLLCCGSGSGSamber	2	0
ORF 12767	1	MWTRKMTLWNGCGSGNGSamber	2	0
ORF 12768	1	MFSLACVEMVTCGSGSGSamber	2	0
ORF 12769	1	MIEDAFDKDSNYCGSGSGSamber	2	0
ORF 12770	1	MSTASSMLGICGSGSGSamber	2	0
ORF 12771	1	MPESamberRSLLILCGSGSGSamber	2	0
ORF 12772	1	MVLDRRTCEVDSCGSGSGSamber	2	0
ORF 12773	1	MAFIGamberKVDamberGCGSGSGSamber	2	0
ORF 12774	1	MNamberETDSSSRYCGSGSGSamber	2	0
ORF 12775	1	MDRSLLMLIQICGSGSGSamber	2	0
ORF 12776	1	MWVamberSIVGVCGSGSGSamber	2	0
ORF 12777	1	MIGELGYWKKEKCGSGSGSamber	2	0
ORF 12778	1	MERHSVSQWSCGSGSGSamber	2	0
ORF 12779	1	MVGamberWDDMKYTamberCGSGSGSamber	2	0
ORF 12780	1	MLKamberDPRFSNFCGSGSGSamber	2	0
ORF 12781	1	MLNPRCRRYACGSGSGSamber	2	0
ORF 12782	1	MSERNPHTKIamberQCGSGSGSamber	2	0
ORF 12783	1	MFLCLAEMLVSKCGSGSGSamber	2	0
ORF 12784	1	MDHMYNQEYVCGSGSGSamber	2	0
ORF 12785	1	MRGILWYLSNCGSGSGSamber	2	0
ORF 12786	1	MVEGSKLLGECGSGSGSamber	2	0
ORF 12787	1	MVSILDYIFMVCGSGSGSamber	2	0
ORF 12788	1	MMamberWASAKMamberNCGSGSGSamber	2	0
ORF 12789	1	MWVQASHVWSCGSGSGSamber	2	0
ORF 12790	1	MSDDQIAQAQSTHCGSGSGSamber	2	0
ORF 12791	1	MREPLTESCFCGSGSGSamber	2	0
ORF 12792	1	MNADWNTTSQCGSGSGSamber	2	0
ORF 12793	1	MEPYSLamberYYCGSGSGSamber	2	0
ORF 12794	1	MVCDVDGYMWLCGSGSGSamber	2	0
ORF 12795	1	MCRVFHLHamberSKMCGSGSGSamber	2	0
ORF 12796	1	MPKCSKSNKKCGSGSGSamber	2	0
ORF 12797	1	MSEFTASIVFSSCGSGSGSamber	2	0
ORF 12798	1	MCRKRCTGTLSCGSGSGSamber	2	0
ORF 12799	1	MHPRVQNGDamberSLCGSGSGSamber	2	0
ORF 12800	1	MTYSSAVVTWPHKCGSGSGSamber	2	0
ORF 12801	1	MRKQLDEMCVMCGSGSGSamber	2	0
ORF 12802	1	MIYTFGWTYNPYCGSGSGSamber	2	0
ORF 12803	1	MIVRopalLLCVRCGSGSGSamber	2	0
ORF 12804	1	MGSMTYSVAYCGSGSGSamber	2	0
ORF 12805	1	MCISMGamberamberDNCGSGSGSamber	2	0
ORF 12806	1	MDFIRTTDTNHCGSGSGSamber	2	0
ORF 12807	1	MCGTRGTFMRMCGSGSGSamber	2	0
ORF 12808	1	MLREYVVVSMRFCGSGSGSamber	2	0
ORF 12809	1	MIRLWWLFVNICGSGSGSamber	2	0
ORF 12810	1	MASTLLIVLCCGSGSGSamber	2	0
ORF 12811	1	MNEYamberQSVRSSDCGSGSGSamber	2	0
ORF 12812	1	MQTMGCFERCCGSGSGSamber	2	0
ORF 12813	1	MASRCRNASRTCGSGSGSamber	2	0
ORF 12814	1	MamberEITARDCEEGCGSGSGSamber	2	0
ORF 12815	1	MMSNGQRTTSCGSGSGSamber	2	0
ORF 12816	1	MDSHLQRFDKMGSCGSGSGSamber	2	0
ORF 12817	1	MFAMAKEYTMNDCGSGSGSamber	2	0
ORF 12818	1	MIILSSGMSSSECGSGSGSamber	2	0
ORF 12819	1	MGIGIIIMNTCGSGSamber	2	0
ORF 12820	1	MCKRRDVAYDGCGSGSGSamber	2	0
ORF 12821	1	MAMSIRamberNGWCGSGSGSamber	2	0
ORF 12822	1	MVFIDGMVamberNCVCGSGSGSamber	2	0
ORF 12823	1	MMRRPHamberFamberTSSCGSGSGSamber	2	0
ORF 12824	1	MMSTAESHYYCGSGSGSamber	2	0
ORF 12825	1	MFMTKGHSVMNKCGSGSGSamber	2	0
ORF 12826	1	MYEAKLDRNVSCGSGSGSamber	2	0
ORF 12827	1	MHDLENKICAICGSGSGSamber	2	0
ORF 12828	1	MMLRNRRCHVCGSGSGSamber	2	0
ORF 12829	1	MTEFVRDMamberSFCGSGSGSamber	2	0
ORF 12830	1	MFGTVKHKWHSSCGSGSGSamber	2	0
ORF 12831	1	MKVNTNamberamberRYDCGSGSGSamber	2	0
ORF 12832	1	MTWPFPFIIPYTCGSGSGSamber	2	0
ORF 12833	1	MCIVAKCDGNMCGSGSGSamber	2	0
ORF 12834	1	MVTRCDDLVRCGSGSGSamber	2	0
ORF 12835	1	MWRMNamberKYSTKDCGSGSGSamber	2	0
ORF 12836	1	MFYLAETamberIYALMCGSGSGSamber	2	0
ORF 12837	1	MLLLAMDKCVVCGSGSGSamber	2	0
ORF 12838	1	MGGIPITKPQCGSGSGSamber	2	0
ORF 12839	1	MPQYRIRRNKRNCGSGSGSamber	2	0
ORF 12840	1	MCDRPLRNTFNCGSGSGSamber	2	0
ORF 12841	1	MGFWLPRIRSCGSGSGSamber	2	0
ORF 12842	1	MNEVPamberLSCIPFCGSGSGSamber	2	0
ORF 12843	1	MEYNLamberHRDCCGSGSGSamber	2	0
ORF 12844	1	MEKVNALIDICGSGSGSamber	2	0
ORF 12845	1	MEKWMRALTSCGSGSGSamber	2	0
ORF 12846	1	MMGamberVSAMYDYFCGSGSGSamber	2	0
ORF 12847	1	MWSNDTVNSSTSCGSGSGSamber	2	0
ORF 12848	1	MKQRATTDAMMFCGSGSGSamber	2	0
ORF 12849	1	MIPNEWEMVamberCGSGSGSamber	2	0
ORF 12850	1	MIRVVGLCGSGSGSamber	2	0
ORF 12851	1	MKQRKRLSLSIDCGSGSGSamber	2	0
ORF 12852	1	MPNWNWIENamberTYCGSGSGSamber	2	0
ORF 12853	1	MSYKLVGILQYYCGSGSGSamber	2	0
ORF 12854	1	MSDamberMDLHACCGSGSGSamber	2	0
ORF 12855	1	MTVKACYCIRCGSGSGSamber	2	0
ORF 12856	1	MVSSFSLISamberCGSGSGSamber	2	0
ORF 12857	1	MEamberTGMDCHDMLCGSGSGSamber	2	0
ORF 12858	1	MDRMLWMTVSGCGSGSGSamber	2	0
ORF 12859	1	MICNDYRGCSCGSGSGSamber	2	0
ORF 12860	1	MVWARDIRRNamberCGSGSGSamber	2	0
ORF 12861	1	MEKIIGVLGVGCGSGSGSamber	2	0
ORF 12862	1	MGQSamberSSYMVTDCGSGSGSamber	2	0
ORF 12863	1	MIMHCamberGHamberYKCGSGSGSamber	2	0
ORF 12864	1	MHRLMVRVLVCGSGSGSamber	2	0
ORF 12865	1	MRVSRPIGFRALCGSGSGSamber	2	0
ORF 12866	1	MSLamberWVWFSIVCGSGSGSamber	2	0
ORF 12867	1	MNSNDLGRRSNVCGSGSGSamber	2	0
ORF 12868	1	MCLEGGARTKVCGSGSGSamber	2	0
ORF 12869	1	MSCVLWYWTFSLQCGSGSGSamber	2	0
ORF 12870	1	MDSGILamberPMNYCGSGSGSamber	2	0
ORF 12871	1	MWamberSCYKLQVCGSGSGSamber	2	0
ORF 12872	1	MTTVWNTRCGSGSGSamber	2	0
ORF 12873	1	MTFRKKNESASRSCGSGSGSamber	2	0
ORF 12874	1	MSALWCVICSYCGSGSGSamber	2	0
ORF 12875	1	MRTRIRNTSSRCGSGSGSamber	2	0
ORF 12876	1	MGADSSSKRHECGSGSGSamber	2	0
ORF 12877	1	MCKRIamberKFMACGSGSGSamber	2	0
ORF 12878	1	MCRRSTVNANCCGSGSGSamber	2	0
ORF 12879	1	MKAHDRANIYCGSGSGSamber	2	0
ORF 12880	1	MGYWMPCYRYGCGSGSGSamber	2	0
ORF 12881	1	MamberRSKSVWLSFCGSGSGSamber	2	0
ORF 12882	1	MLSVKFVNRPECGSGSGSamber	2	0
ORF 12883	1	MTLKNLVKCDDCGSGSGSamber	2	0
ORF 12884	1	MHamberLCRHCYWNCGSGSGSamber	2	0
ORF 12885	1	MVYGEamberRNFamberCGSGSGSamber	2	0
ORF 12886	1	MTLHTNVSamberCSSCGSGSGSamber	2	0
ORF 12887	1	MNPDKAWMCRLVCGSGSGSamber	2	0
ORF 12888	1	MGVNamberSVLRLRCGSGSGSamber	2	0
ORF 12889	1	MESIDVCHKHGVCGSGSGSamber	2	0
ORF 12890	1	MRLSMNQMMYFSCGSGSGSamber	2	0
ORF 12891	1	MLRSHRYLISCGSGSGSamber	2	0
ORF 12892	1	MGTFLKCLYNRECGSGSGSamber	2	0
ORF 12893	1	MKIIamberWSIFLEKCCGSGSDSamber	2	0
ORF 12894	1	MMGKPFGWRamberCGSGSGSamber	2	0
ORF 12895	1	MVISRKVYHNCGSGSGSamber	2	0
ORF 12896	1	MYESVLDNGRMCGSGSGSamber	2	0
ORF 12897	1	MDLLSKPSVARCGSGSGSamber	2	0
ORF 12898	1	MGEQAAAENYNYCGSGSGSamber	2	0
ORF 12899	1	MVVTWINVCKNTCGSGSGSamber	2	0
ORF 12900	1	MAPRENDFCVRDCGSGSGSamber	2	0
ORF 12901	1	MMLCNMFRMVSCGSGSGSamber	2	0
ORF 12902	1	MWLQRMLIYDEVFCGSGSGSamber	2	0
ORF 12903	1	MWDKARAKNNCGSGSGSamber	2	0
ORF 12904	1	MQIVCamberSVICWCGSGSGSamber	2	0
ORF 12905	1	MYAMLWVVDLGRCGSGSGSamber	2	0
ORF 12906	1	MAVENGRNWVTCGSGSGSamber	2	0
ORF 12907	1	MALRNQLFAGSCGSGSGSamber	2	0
ORF 12908	1	MHHPMETYHTSGCGSGSGSamber	2	0
ORF 12909	1	MYSWVQKYSACGSGSGSamber	2	0
ORF 12910	1	MNLSEFIYLERQCCGSGSGSamber	2	0
ORF 12911	1	MTLMIYYDTCKLCGSGSGSamber	2	0
ORF 12912	1	MLGKIQEKAGYCGSGSGSamber	2	0
ORF 12913	1	MGFDIGLRMYWHRCGSGSGSamber	2	0
ORF 12914	1	MKDKSSDLDCGSGSGSamber	2	0
ORF 12915	1	MYVFCMALIACGSGSGSamber	2	0
ORF 12916	1	MWVTGYMQGPLNCGSGSGSamber	2	0
ORF 12917	1	MPVFamberKTARRACGSGSGSamber	2	0
ORF 12918	1	MHSamberPNamberCDSMMCGSGSGSamber	2	0
ORF 12919	1	METKKHYSYTRMNCGSGSGSamber	2	0
ORF 12920	1	MDKLASLIRVECGSGSGSamber	2	0
ORF 12921	1	MRTAVDDLKSKNYCGSGSGSamber	2	0
ORF 12922	1	MEHLQRFYDDCGSGSGSamber	2	0
ORF 12923	1	MCLFGTCIamberKCGSGSGSamber	2	0
ORF 12924	1	MADNEYWAVNHCGSGSGSamber	2	0
ORF 12925	1	MLILTLRLKYLLCGSGSGSamber	2	0
ORF 12926	1	MYSLKEDamberEamberamberCGSGSGSamber	2	0
ORF 12927	1	MAYADNRYQKYCGSGSGSamber	2	0
ORF 12928	1	MKRVIGETENMCGSGSGSamber	2	0
ORF 12929	1	MTFFRPNYQYCGSGSGSamber	2	0
ORF 12930	1	MDVHEVRRYQFHCGSGSGSamber	2	0
ORF 12931	1	MKHKHRRLAECGSGSGSamber	2	0
ORF 12932	1	MVYamberRPFNCAECGSGSGSamber	2	0
ORF 12933	1	METLIFCVYISTCGSGSGSamber	2	0
ORF 12934	1	MIILVLamberVCGSGSGSamber	2	0
ORF 12935	1	MEFCMSFGRLNLCGSGSGSamber	2	0
ORF 12936	1	MRNGWSLWYCNCGSGSGSamber	2	0
ORF 12937	1	MLNDSGSMDNNTMCGSGSGSamber	2	0
ORF 12938	1	MIVQASWHQFCGSGSGSamber	2	0
ORF 12939	1	MLILHYCGMSCGSGSGSamber	2	0
ORF 12940	1	MSPCEFLFamberWTCGSGSGSamber	2	0
ORF 12941	1	MITRACSYCCFCGSGSGSamber	2	0
ORF 12942	1	MSARSSRIMIIICGSGSGSamber	2	0
ORF 12943	1	MFHLLHVLFECGSGSGSamber	2	0
ORF 12944	1	MSCLQNNCPLKCGSGSGSamber	2	0
ORF 12945	1	MDVRKGKHEHVCGSGSGSamber	2	0
ORF 12946	1	MFYIGEQMITCGSGSGSamber	2	0
ORF 12947	1	MHLWMDamberVFAamberGCGSGNGSamber	2	0
ORF 12948	1	MSGCCFRDMSCGSGSGSamber	2	0
ORF 12949	1	MGPKNGSNamberVCGSGSGSamber	2	0
ORF 12950	1	MEYCGamberLCamberDDCGSGSGSamber	2	0
ORF 12951	1	MGAKEamberVamberLKSLCGSGSGSamber	2	0
ORF 12952	1	MRTQNVDTVYCGSGSGSamber	2	0
ORF 12953	1	MWRLVVVYEVCGSGSGSamber	2	0
ORF 12954	1	MMTGAFamberKEHCCGSGSGSamber	2	0
ORF 12955	1	MamberRWWMDCDNTDCGSGSGSamber	2	0
ORF 12956	1	MFPPEMTTYWVVCGSGSGSamber	2	0
ORF 12957	1	MamberFNDVVALamberYCGSGSGSamber	2	0
ORF 12958	1	MGELPECVTDCGSGSGSamber	2	0
ORF 12959	1	MRGNTKPMNHNGCGSGSGSamber	2	0
ORF 12960	1	MGTamberGPEMRISDCGSGSGSamber	2	0
ORF 12961	1	MRTNGNamberSPRRLCGSGSGSamber	2	0
ORF 12962	1	MSHVDHIALPMECGSGSGSamber	2	0
ORF 12963	1	MVVYGNYVATamberCGSGSGSamber	2	0
ORF 12964	1	MVMHMNTESITCGSGSGSamber	2	0
ORF 12965	1	MNLLHTALIamberYCGSGSGSamber	2	0
ORF 12966	1	MLSLGLVYamberYQCGSGSGSamber	2	0
ORF 12967	1	MCKWHamberALYMRICGSGSGSamber	2	0
ORF 12968	1	MISLVAVGCNICGSGSGSamber	2	0
ORF 12969	1	MGAEMLPQKMCGSGSGSamber	2	0
ORF 12970	1	MKVFFHKDATCGSGSGSamber	2	0
ORF 12971	1	MVCKLCTQMLCGSGSGSamber	2	0
ORF 12972	1	MCCCAHWamberTNSKCGSGSGSamber	2	0
ORF 12973	1	MENWVFSRRTGCGSGSGSamber	2	0
ORF 12974	1	MSRVGamberEQMNCGSGSGSamber	2	0
ORF 12975	1	MCSVamberCIAISRCGSGSGSamber	2	0
ORF 12976	1	MLDPKamberSCHEACGSGGGSamber	2	0
ORF 12977	1	MVRHDLRDSYVACGSGSGSamber	2	0
ORF 12978	1	MVYLVNPCVYECGSGSGSamber	2	0
ORF 12979	1	MKLLHEPGSIKMCGSGSGSamber	2	0
ORF 12980	1	MRGLARVNEWCGSGSGSamber	2	0
ORF 12981	1	MHSamberSDGKRRTMCGSGSGSamber	2	0
ORF 12982	1	MRCGNPPNLSCGSGSGSamber	2	0
ORF 12983	1	MVTKRSVQLNCGSGSGSamber	2	0
ORF 12984	1	MVVCAamberMICamberQCGSGSGSamber	2	0
ORF 12985	1	MTRHAFGamberVLCGSGSGSamber	2	0
ORF 12986	1	MVNNFDTLDLKCGSGSGSamber	2	0
ORF 12987	1	MPFLYKSVSKamberDCGSGSGSamber	2	0
ORF 12988	1	MLSIGEIANLCGSGSGSamber	2	0
ORF 12989	1	MVLLNFamberPVNMCGSGSGSamber	2	0
ORF 12990	1	MVLFHAQNSQKNCGSGSGSamber	2	0
ORF 12991	1	MGAILLCLFLHNCGSGSGSamber	2	0
ORF 12992	1	MKKLSSRDGNNCGSGSGSamber	2	0
ORF 12993	1	MSEREILKMSQGCGSGSGSamber	2	0
ORF 12994	1	MCRYTHAMGYLSCGSGSGSamber	2	0
ORF 12995	1	MSANLLKWEVFCGSGSGSamber	2	0
ORF 12996	1	MSPQRTKGIDTNCGSGSGSamber	2	0
ORF 12997	1	MKNQSIINCHKGCGSGSGSamber	2	0
ORF 12998	1	MIDVWALMFKSCGSGSGSamber	2	0
ORF 12999	1	MQGRVHGKKGECGSGSGSamber	2	0
ORF 13000	1	MCKNSRWSFIYDCGSGSGSamber	2	0
ORF 13001	1	MYSIFGNLCRMMCGSGSGSamber	2	0
ORF 13002	1	MSRFMATRLECGSGSGSamber	2	0
ORF 13003	1	MWYamberEFNRLHCGSGSGSamber	2	0
ORF 13004	1	MCARamberFEAKNamberICGSGSGSamber	2	0
ORF 13005	1	MLPYGDIVTFCGSGSGSamber	2	0
ORF 13006	1	MQLLTEQVLESCGSGSGSamber	2	0
ORF 13007	1	MKYICAVPamberICGSGSGSamber	2	0
ORF 13008	1	MQNTFKSSVVamberCGSGSGSamber	2	0
ORF 13009	1	MPTNWSVDDPYDCGSGSGSamber	2	0
ORF 13010	1	MYTLTYWamberYSCGSGSGSamber	2	0
ORF 13011	1	MGDLSVFSKNCGSGSGSamber	2	0
ORF 13012	1	MVHTCSRSQNCGSGSGSamber	2	0
ORF 13013	1	MLWLTRRSMGHICGSGSGSamber	2	0
ORF 13014	1	MSTGNTVSINCGSGSGSamber	2	0
ORF 13015	1	MLSRTNNSTKGCGSGSGSamber	2	0
ORF 13016	1	MCETKICCamberGDCGSGSGSamber	2	0
ORF 13017	1	MCDamberNLAVPIKCGSGSGSamber	2	0
ORF 13018	1	MWAGFSERHLCGSGSGSamber	2	0
ORF 13019	1	MamberAGWKWFIICIICGSGSGSamber	2	0
ORF 13020	1	MQLDDSTLGYCGSGSGSamber	2	0
ORF 13021	1	MVCSWPDTASVCGSGSGSamber	2	0
ORF 13022	1	MKYYHNVLYKWRCGSGSGSamber	2	0
ORF 13023	1	MEISCRLGRVSVCGSGSGSamber	2	0
ORF 13024	1	MFMKVIHWDDMTCGSGSGSamber	2	0
ORF 13025	1	MIPAVLMALNCGSGSGSamber	2	0
ORF 13026	1	MGamberTNPLIECSCGSGSGSamber	2	0
ORF 13027	1	MFLCRHPALamberGDCGSGSGSamber	2	0
ORF 13028	1	MRRVWANVIYYVCGSGSGSamber	2	0
ORF 13029	1	MLLTKVLTTFEKCGSGSGSamber	2	0
ORF 13030	1	MNSHRWAKVTKHCGSGSGSamber	2	0
ORF 13031	1	MSRVRVIDIKCGSGSGSamber	2	0
ORF 13032	1	MYMVamberRSEGYWKCGSGSGSamber	2	0
ORF 13033	1	MTGVHYWNLIHCGSGSGSamber	2	0
ORF 13034	1	MILNGRNKAITCGSGSGSamber	2	0
ORF 13035	1	MSamberVMCVYKLGCGSGSGSamber	2	0
ORF 13036	1	MLYTTVFHGRRCGSGSSSamber	2	0
ORF 13037	1	MNDSTRMamberKRDISCGSGSGSamber	2	0
ORF 13038	1	MWAVVNLYVECGSGSGSamber	2	0
ORF 13039	1	MNVCRVYVCLKCGSGSGSamber	2	0
ORF 13040	1	MCSMPALADamberCGSGSGSamber	2	0
ORF 13041	1	MRYDHQETGITCGSGSGSamber	2	0
ORF 13042	1	MGGKQRamberVSINMCGSGSGSamber	2	0
ORF 13043	1	MGQAKVLNKFCGSGSGSamber	2	0
ORF 13044	1	MPMLDTDSDFICGSGSGSamber	2	0
ORF 13045	1	MLNAMIDDGSYCGSGSGSamber	2	0
ORF 13046	1	MRFGVKLTGSDSCGSGSGSamber	2	0
ORF 13047	1	MKLVDFSPTKRGCGSGSGSamber	2	0
ORF 13048	1	MGFQPAEMYSVQCGSGSGSamber	2	0
ORF 13049	1	MamberLCWERDNDLHHCGSGSGSamber	2	0
ORF 13050	1	MVILLFVNHWQKCGSGSGSamber	2	0
ORF 13051	1	MTSDCESMTMCGSGSGSamber	2	0
ORF 13052	1	MRSFVFamberTTRGCGSGSGSamber	2	0
ORF 13053	1	MMTNKNKRHDLHCGSGSGSamber	2	0
ORF 13054	1	MamberFSCRPLNWKCGSGSGSamber	2	0
ORF 13055	1	MVMCCVDYIVICGSGSGSamber	2	0
ORF 13056	1	MTGFMKamberVamberGLYCGSGSGSamber	2	0
ORF 13057	1	MMVGELTNSEICGSGSGSamber	2	0
ORF 13058	1	MIamberEamberTMVHMINCGSGSGSamber	2	0
ORF 13059	1	MQLLSIKAHTCGSGSGSamber	2	0
ORF 13060	1	MGDGPDMSRVPWGCGSGSGSamber	2	0
ORF 13061	1	MVCKNYMDamberVamberSamberCGSGSGSamber	2	0
ORF 13062	1	MENDYTTEDVSNCGSGSGSamber	2	0
ORF 13063	1	MFamberGCWSSIDFCGSGSGSamber	2	0
ORF 13064	1	MWLLSGHamberACGSGSGSamber	2	0
ORF 13065	1	MDTKNCVEHNWTTCGSGSGSamber	2	0
ORF 13066	1	MGEKNVWRCGSGSGSamber	2	0
ORF 13067	1	MKAWSWDDSTamberCGSGSGSamber	2	0
ORF 13068	1	MTTRARamberDTNCGSGSGSamber	2	0
ORF 13069	1	MLVQRKSGGMCGSGSGSamber	2	0
ORF 13070	1	MNTYILHTCSamberCGSGSGSamber	2	0
ORF 13071	1	MIMamberNSVTSMYSCGSGSGSamber	2	0
ORF 13072	1	MCQLAWNLTGCNCGSGSGSamber	2	0
ORF 13073	1	MGLamberCWVNDSCGSGSGSamber	2	0
ORF 13074	1	MPCYHQCMMCRNCGSGSGSamber	2	0
ORF 13075	1	MWMMENKHTLVCGSGSGSamber	2	0
ORF 13076	1	MLCSQGNVCICGSGSGSamber	2	0
ORF 13077	1	MamberTFIQCTHVamberLCGSGSGSamber	2	0
ORF 13078	1	MYRNASIRSSACGSGSGSamber	2	0
ORF 13079	1	MRRDamberLCRSRCGSGSGSamber	2	0
ORF 13080	1	MSIVTHTRAINLACGSGSGSamber	2	0
ORF 13081	1	MICGIRDYSCYCGSGSGSamber	2	0
ORF 13082	1	MTAYVWVFEAFCGSGSGSamber	2	0
ORF 13083	1	MAMVRRHYNRCGSGSGSamber	2	0
ORF 13084	1	MWLKNGKFamberMVSCGSGSGSamber	2	0
ORF 13085	1	MMLNENVIHKMPMCGSGSGSamber	2	0
ORF 13086	1	MCLNPHDEGLKNCGSGSGSamber	2	0
ORF 13087	1	MPGHMDWYSGSCGSGSGSamber	2	0
ORF 13088	1	MRYMMMSYVFSCGSGSGSamber	2	0
ORF 13089	1	MLTPLVYRKNCGSGSGSamber	2	0
ORF 13090	1	MLFRLTSTDAGTCGSGSGSamber	2	0
ORF 13091	1	MYGKLRRFYNDKCGSGSGSamber	2	0
ORF 13092	1	MVTGTKIICVVICGSGSGSamber	2	0
ORF 13093	1	MCPNFMYRQNCGSGSGSamber	2	0
ORF 13094	1	MCKTAFMMLKamberCRCGSGSGSamber	2	0
ORF 13095	1	MRPALDPKQNamberAECGSGSGSamber	2	0
ORF 13096	1	MGHIRYFVVCACGSGGSamber	2	0
ORF 13097	1	MGIWVLVTCLRNKCGSGSGSamber	2	0
ORF 13098	1	MLRGWKISVLCGSGSGSamber	2	0
ORF 13099	1	MDQTGIGDRMVCGSGSGSamber	2	0
ORF 13100	1	MTSPPTKNVCCGSSSGSamber	2	0
ORF 13101	1	MIDPVNNCVVFCGSGSGSamber	2	0
ORF 13102	1	MIRIFLCGSGSGSamber	2	0
ORF 13103	1	MAKFQVPKERNACGSGSGSamber	2	0
ORF 13104	1	MWPTEAISVDamberCGSGSGSamber	2	0
ORF 13105	1	MKAEDEYNIDCGSGSGSamber	2	0
ORF 13106	1	MRTTLRFVQHDVCGSGSGSamber	2	0
ORF 13107	1	MLVSSTRTHWILCGSGSGSamber	2	0
ORF 13108	1	MDTAVVVSVLCGSGSGSamber	2	0
ORF 13109	1	MamberHSGANEHCTHCGSGSGSamber	2	0
ORF 13110	1	MQTYVTTRGSCCGSGSGSamber	2	0
ORF 13111	1	MLKGEHYVRNCGSGSGSamber	2	0
ORF 13112	1	MamberCRNCDMTVRCGSGSGSamber	2	0
ORF 13113	1	MRMPRYSMVFamberDCGSGSGSamber	2	0
ORF 13114	1	MLNTSamberHTEKCGSGSGSamber	2	0
ORF 13115	1	MTRNSSWMLLYCGSGSGSamber	2	0
ORF 13116	1	MFLHTGSMSYHCGSGSGSamber	2	0
ORF 13117	1	MYEFHTSPMLRMCGSGSGSamber	2	0
ORF 13118	1	MGYLGVamberSSYSCGSGSGSamber	2	0
ORF 13119	1	MCLSFTMYNNCGSGSGSamber	2	0
ORF 13120	1	MNKRRLQEFLLQCGSGSGSamber	2	0
ORF 13121	1	MLMMYSRMYFCGSGSGSamber	2	0
ORF 13122	1	MRTKLamberGVPITCGSGSGSamber	2	0
ORF 13123	1	MVSSGTSRTECLCGSGSGSamber	2	0
ORF 13124	1	MDAPGGYKVCGSGSGSamber	2	0
ORF 13125	1	MNPYWLFENLCGSGSGSamber	2	0
ORF 13126	1	MPFVVNNTDRCGSGSGSamber	2	0
ORF 13127	1	MGWIVRHSELHYCGSGSGSamber	2	0
ORF 13128	1	MLHAIRLQIRNCGSGSGSamber	2	0
ORF 13129	1	MVVTDSGWLIFCGSGSGSamber	2	0
ORF 13130	1	MRDKHYFLCDVCGSGSGSamber	2	0
ORF 13131	1	MMIIIRVYEYCGSGSGSamber	2	0
ORF 13132	1	MKGSSSVLCVRCGSGSGSamber	2	0
ORF 13133	1	MCTEVYMPNYLamberCGSGSGSamber	2	0
ORF 13134	1	MHQGRICTMNMNCGSGSGSamber	2	0
ORF 13135	1	MIASVCTPYamberSCGSGSGSamber	2	0
ORF 13136	1	MDCNMMNWLWPCGSGSGSamber	2	0
ORF 13137	1	MLYDNELCKYCCGSGSGSamber	2	0
ORF 13138	1	MWFGPIAVTTRRSCGSGSGSamber	2	0
ORF 13139	1	MCAFFRLIICCGSGSGSamber	2	0
ORF 13140	1	MLLDFEAILFICGSGSGSamber	2	0
ORF 13141	1	MNQIEYIAIVRSCGSGSGSamber	2	0
ORF 13142	1	MICIKSVETFamberSCGSGSGSamber	2	0
ORF 13143	1	MAamberNWRELSIDCGSGSGSamber	2	0
ORF 13144	1	MGMSCSYTSDAWCGSGSGSamber	2	0
ORF 13145	1	MFQRRRCNLTCGSGSGSamber	2	0
ORF 13146	1	MLPPDIKKYWCGSGSGSamber	2	0
ORF 13147	1	MIAYMRRVKTDCGSGSGSamber	2	0
ORF 13148	1	MPYVWQKRNWCGSGSGSamber	2	0
ORF 13149	1	MSLMHKRLRLLKCGSGSGSamber	2	0
ORF 13150	1	MGFRMQRKSMCCGSGSGSamber	2	0
ORF 13151	1	MCDMDGFNPKFTCGSGSGSamber	2	0
ORF 13152	1	MRVVENEDRRMSCGSGSGSamber	2	0
ORF 13153	1	MCCSamberLYNSHICGSGSGSamber	2	0
ORF 13154	1	MSKKSKSTLCCGSGSGSamber	2	0
ORF 13155	1	MKKYMPNamberHNFNVCGSGSGSamber	2	0
ORF 13156	1	METIAKMLWFCGSGSGSamber	2	0
ORF 13157	1	MamberRNLVRTVYVCGSGSGSamber	2	0
ORF 13158	1	MQSTSPFTWLDVCGSGSGSamber	2	0
ORF 13159	1	MITIQFTMCGCGSGSGSamber	2	0
ORF 13160	1	MCAVSYRTRGNCGSGSGSamber	2	0
ORF 13161	1	MMKVVYVKICCGSGSGSamber	2	0
ORF 13162	1	MIPIDTLVSKVamberCGSGSGSamber	2	0
ORF 13163	1	MYamberRHCHTFLEVCGSGSGSamber	2	0
ORF 13164	1	MamberTWGWTHSKCCGSGSGSamber	2	0
ORF 13165	1	MFKYDSADMTVCGSGSGSamber	2	0
ORF 13166	1	MKNPRNKDamberSCGSGSGSamber	2	0
ORF 13167	1	MKRICTQMKLLCGSGSGSamber	2	0
ORF 13168	1	MERIYFVTNRCGSGSGSamber	2	0
ORF 13169	1	MRTFYRSEHVYGCGSGSGSamber	2	0
ORF 13170	1	MSVCSQNEIHSRCGSGSGSamber	2	0
ORF 13171	1	MMRVCIYNNCamberVCGSGSGSamber	2	0
ORF 13172	1	MAHTAHASMWLCGSGSGSamber	2	0
ORF 13173	1	MWKVLYamberHKNPCCGSGSGSamber	2	0
ORF 13174	1	MDVICITRVVNCGSGSGSamber	2	0
ORF 13175	1	MCVDLDNVLRSCGSGSGSamber	2	0
ORF 13176	1	MGVKMNVSNVFWCGSGSGSamber	2	0
ORF 13177	1	MISDamberLRCFQCGSGSGSamber	2	0
ORF 13178	1	MQKLTSamberHEHCGSGSGSamber	2	0
ORF 13179	1	MQLENGGLANHICGSGSGSamber	2	0
ORF 13180	1	MKKLWNTamberLSCGSGSGSamber	2	0
ORF 13181	1	MSDRTFAINYNWCGSGSGSamber	2	0
ORF 13182	1	MNARNWSEAamberCGSGSGSamber	2	0
ORF 13183	1	MTLIMamberVMHDSCGSGSGSamber	2	0
ORF 13184	1	MVRECYARCCYCGSGSGSamber	2	0
ORF 13185	1	MRNYASVamberLAYNCGSGSGSamber	2	0
ORF 13186	1	MCSTVRLVVRSCGSGSGSamber	2	0
ORF 13187	1	MSSSKIDTAFTCGSGSGSamber	2	0
ORF 13188	1	MSYRCAFAETCGSGSGSamber	2	0
ORF 13189	1	MFCFPSMISMSNCGSGSGSamber	2	0
ORF 13190	1	MKWLNSLLRWCGSGSGSamber	2	0
ORF 13191	1	MEWTGPDVLFCGSGSGSamber	2	0
ORF 13192	1	MFGKVKRGRamberYCGSGSGSamber	2	0
ORF 13193	1	MSamberYLELYWYALCGSGSGSamber	2	0
ORF 13194	1	MDSIHRLYHVWCGSGSGSamber	2	0
ORF 13195	1	MDTamberKIVLKSTCGSGSGSamber	2	0
ORF 13196	1	MNSSSFGENNCCGSGSGSamber	2	0
ORF 13197	1	MIPLCamberLKTDTTCGSGSGSamber	2	0
ORF 13198	1	MWCEIDHPFNDCGSGSGSamber	2	0
ORF 13199	1	MKSKLSTNGMCGSGSGSamber	2	0
ORF 13200	1	MDHSMNDamberNAICGSGSGSamber	2	0
ORF 13201	1	MISTLIVATRRMILCGSGSGSamber	2	0
ORF 13202	1	MSWNLHVKRDLCGSGSGSamber	2	0
ORF 13203	1	MTGSCHCGSTNVCGSGSGSamber	2	0
ORF 13204	1	MMamberQRRRCRFCGSGSGSamber	2	0
ORF 13205	1	MamberHVASGSNCCGSGSGSamber	2	0
ORF 13206	1	MPEGICYLDamberPKCGSGSamber	2	0
ORF 13207	1	MHamberWNPRHWSCCGSGSGSamber	2	0
ORF 13208	1	MRSGEWRNIRCGSGSGSamber	2	0
ORF 13209	1	MSRFRCLFVECGSGSGSamber	2	0
ORF 13210	1	MASLMRIDLEQSCGSGSGSamber	2	0
ORF 13211	1	MSDLPCTEKSNTCGSGSGSamber	2	0
ORF 13212	1	MGLSEISRDVIDMCGSGSGSamber	2	0
ORF 13213	1	MPHVCYAINPICGSGSGSamber	2	0
ORF 13214	1	MRKMPGTSHDCGSGSGSamber	2	0
ORF 13215	1	MAATRVRETMCGSGSGSamber	2	0
ORF 13216	1	MLNQNLFDTNKCGSGSGSamber	2	0
ORF 13217	1	MEVamberRENVYLSCGSGSGSamber	2	0
ORF 13218	1	MEVLVMTTGPVSCGSGSGSamber	2	0
ORF 13219	1	MSPKQMRGGNVCGSGSGSamber	2	0
ORF 13220	1	MSHELTGSVKCGSGSGSamber	2	0
ORF 13221	1	MVNLVQLVSLCQCGSGSGSamber	2	0
ORF 13222	1	MRISITFNLamberCWCGSGSGSamber	2	0
ORF 13223	1	MLQNEARLRAAWNCGSGSGSamber	2	0
ORF 13224	1	MKDTSIGAIKCGSGSGSamber	2	0
ORF 13225	1	MSLSGCYVYRMMCGSGSGSamber	2	0
ORF 13226	1	MGamberLLTCCTLCGSGSGSamber	2	0
ORF 13227	1	MNPamberFLRGNCRNCGSGSGSamber	2	0
ORF 13228	1	MMWamberNFSSAIPKTCGSGSGSamber	2	0
ORF 13229	1	MKSIPEWCMYRCCGSGSGSamber	2	0
ORF 13230	1	MRSILHSTPALECGSGSGSamber	2	0
ORF 13231	1	MVNSSKCRIIGCGSGSGSamber	2	0
ORF 13232	1	MTRIGLLHSFamberRSCGSGSGSamber	2	0
ORF 13233	1	MLTQMEGERKNRamberCGSGSGSamber	2	0
ORF 13234	1	MWWTKWWamberKamberSACGSGSGSamber	2	0
ORF 13235	1	MWDHLLNNTKTCGSGSGSamber	2	0
ORF 13236	1	MSVYSEGITCTGICGSGSGSamber	2	0
ORF 13237	1	MPESRSYFHamberMKamberCGSGSGSamber	2	0
ORF 13238	1	MYEGLLCDPYCGSGSGSamber	2	0
ORF 13239	1	MSDLANNDamberKFCGSGSGSamber	2	0
ORF 13240	1	MNKRYVIKRKamberRYCGSGSGSamber	2	0
ORF 13241	1	MLLDEPSCATCGSGSGSamber	2	0
ORF 13242	1	MIFLYHLPKSIWCGSGSGSamber	2	0
ORF 13243	1	MIWVVFACYLGKCGSGSGSamber	2	0
ORF 13244	1	MVSCVQNVVWYCGSGSGSamber	2	0
ORF 13245	1	MEHSNTEYYLCGSGSGSamber	2	0
ORF 13246	1	MYFamberMSTSVDWCGSGSGSamber	2	0
ORF 13247	1	MLRTFWVKMFWSCGSGSGSamber	2	0
ORF 13248	1	MISVYYQIEVKCGSGSGSamber	2	0
ORF 13249	1	MLNYKAVWVACGSGSGSamber	2	0
ORF 13250	1	MamberLIRLIFCKCGSGSGSamber	2	0
ORF 13251	1	MEGSYamberWVFFGCGSGSGSamber	2	0
ORF 13252	1	MSWHFVLAYLCGSGSGSamber	2	0
ORF 13253	1	MMSELDDHSDVSCGSGSGSamber	2	0
ORF 13254	1	MFVamberDAFQSNTCGSGSGSamber	2	0
ORF 13255	1	MRLWAVINSMCGSGSGSamber	2	0
ORF 13256	1	MSYRVVCamberYYYCGSGSGSamber	2	0
ORF 13257	1	MLVLLSDDRIICGSGSGSamber	2	0
ORF 13258	1	MSSWWRNCGLRCGSGSGSamber	2	0
ORF 13259	1	MKNDNWRTNRHCGSGSGSamber	2	0
ORF 13260	1	MGELVVWSLTPCGSGSGSamber	2	0
ORF 13261	1	MLRRQIIGNamberFNCGSGSGSamber	2	0
ORF 13262	1	MTCKCMIVEGICGSGSGSamber	2	0
ORF 13263	1	MAPLSFTILKNCGSGSGSamber	2	0
ORF 13264	1	MTPFHHLIIPRIQCGSGSGSamber	2	0
ORF 13265	1	MDKLWCWELSFRCGSGSGSamber	2	0
ORF 13266	1	MLRamberQCQSCLTTCGSGSGSamber	2	0
ORF 13267	1	MIGRFHPDIamberDRICGSGSGSamber	2	0
ORF 13268	1	MFAGSQFKDRYICGSGSGSamber	2	0
ORF 13269	1	MVWFTNVRKSCGSGSGSamber	2	0
ORF 13270	1	MGITFFLLKMVSCGSGSGSamber	2	0
ORF 13271	1	MCGHamberAamberamberKTCGSGSGSamber	2	0
ORF 13272	1	MLSVAGSGTLKCGSGSGSamber	2	0
ORF 13273	1	MISVAamberCVVIDFCGSGSGSamber	2	0
ORF 13274	1	MVSNPAHMQamberCGSGSGSamber	2	0
ORF 13275	1	MRRKSAYQLALCGSGSGSamber	2	0
ORF 13276	1	MDTHMTNVRCCGSGSGSamber	2	0
ORF 13277	1	MHSPSWHDATCGSGSGSamber	2	0
ORF 13278	1	MFGLESTGWCGSGSGSamber	2	0
ORF 13279	1	MTMLCSamberYNWCPCGSGSGSamber	2	0
ORF 13280	1	MMLFYVRSPCCHCGSGSGSamber	2	0
ORF 13281	1	MRGVVNFVGNNYCGSGSGSamber	2	0
ORF 13282	1	MYVTASYEFVICGSGSGSamber	2	0
ORF 13283	1	MPKSNVQRADAVVCGSGSGSamber	2	0
ORF 13284	1	MDHSochreLYamberSSamberCGSGSGSamber	2	0
ORF 13285	1	MWIVSWIAALCGSGSGSamber	2	0
ORF 13286	1	MNQQWRamberLANCGSGSGSamber	2	0
ORF 13287	1	MYVPELMVLSCamberFCGSGSGSamber	2	0
ORF 13288	1	MIKHEHNENWCCGSGSGSamber	2	0
ORF 13289	1	MWEGLPLSTSVSVCGSGSGSamber	2	0
ORF 13290	1	MGGFSFTLCFFCGSGSGSamber	2	0
ORF 13291	1	MDAHLCDCVFVCGSGSGSamber	2	0
ORF 13292	1	MFPamberAamberVNADGKCGSGSGSamber	2	0
ORF 13293	1	MLGYNKFARKCGSGSGSamber	2	0
ORF 13294	1	MYFIVFEPCCRCGSGSGSamber	2	0
ORF 13295	1	MAQCVTLWRVamberQCGSGSGSamber	2	0
ORF 13296	1	MLNVINPQKKSGCGSGSGSamber	2	0
ORF 13297	1	MCSTLLQYRDCGSGSGSamber	2	0
ORF 13298	1	MRCamberTLYKLLKSCGSGSGSamber	2	0
ORF 13299	1	MSTRamberMamberCWLYKCGSGSGSamber	2	0
ORF 13300	1	MLHGLPLFWHNDCGSGSGSamber	2	0
ORF 13301	1	MTamberRamberLLNSICGSGSGSamber	2	0
ORF 13302	1	MQQSWHNSMamberTYCGSGSGSamber	2	0
ORF 13303	1	MMDEDKNIRTSCGSGSGSamber	2	0
ORF 13304	1	MGTLYLIASCAVCGSGSGSamber	2	0
ORF 13305	1	MVGNGDNamberamberNCGSGSGSamber	2	0
ORF 13306	1	MTALHLGMSYDCGSGSGSamber	2	0
ORF 13307	1	MFLLSAYEamberDIDCGSGSGSamber	2	0
ORF 13308	1	MLKCLRHGYCGSGSGSamber	2	0
ORF 13309	1	MRHWWHLSLGRLCGSGSGSamber	2	0
ORF 13310	1	MVVSSEWTHISVCGSGSGSamber	2	0
ORF 13311	1	MRAYYGQFKKCGSGSGSamber	2	0
ORF 13312	1	MVTYGVTTLHRSACGSGSGSamber	2	0
ORF 13313	1	MRWRGTVCGTYCGSGSGSamber	2	0
ORF 13314	1	MNSTAFWNRACGSGSGSamber	2	0
ORF 13315	1	MDCDTRSTTSLCGSGSGSamber	2	0
ORF 13316	1	MVLKCRLLHNACGSGSGSamber	2	0
ORF 13317	1	MTDDVRamberCKMRCGSGSGSamber	2	0
ORF 13318	1	MVamberILSSKMNTGCGSGSGSamber	2	0
ORF 13319	1	MNELamberEAYTLIamberYCGSGSGSamber	2	0
ORF 13320	1	MSNLFIADCMCGSGSGSamber	2	0
ORF 13321	1	MGTLPVRLYSSCGSGSGSamber	2	0
ORF 13322	1	MEHQSHVLLICGSGSGSamber	2	0
ORF 13323	1	MVamberFTLETFVYCGSGSGSamber	2	0
ORF 13324	1	METNSNAKRRRVFCGSGSGSamber	2	0
ORF 13325	1	MPENSAMVDLDDCGSGSGSamber	2	0
ORF 13326	1	MGISVVTDCVWCGSGSGSamber	2	0
ORF 13327	1	MWSKYVRPSACTCGSGSGSamber	2	0
ORF 13328	1	MMHASHGRDDINCGSGSGSamber	2	0
ORF 13329	1	MYRKSHGSSQCGSGSGSamber	2	0
ORF 13330	1	MLLRQLRamberNWCGSGSGSamber	2	0
ORF 13331	1	MamberCLKLAHMPCGSGSGSamber	2	0
ORF 13332	1	MTCMWRTFNSWCGSGSGSamber	2	0
ORF 13333	1	MDNLEDLHamberYCGSGSGSamber	2	0
ORF 13334	1	MamberISNRINRLCGSGSGSamber	2	0
ORF 13335	1	MSFSPFKRRIMFCGSGSGSamber	2	0
ORF 13336	1	MKALENTADICGSGSGSamber	2	0
ORF 13337	1	MHISMVTNSVamberCGSGSGSamber	2	0
ORF 13338	1	MEQSKGLRNQWCGSGSamber	2	0
ORF 13339	1	MFQCYILamberFAQCGSGSGSamber	2	0
ORF 13340	1	MLGTLTLSRQCGSGSGSamber	2	0
ORF 13341	1	MTSISKAKSLTCGSGSGSamber	2	0
ORF 13342	1	MEMYMQamberNRAVCGSGSGSamber	2	0
ORF 13343	1	MPFNDVAEGISCGSGSGSamber	2	0
ORF 13344	1	MTETERMCIICGSGSGSamber	2	0
ORF 13345	1	MCREWQIGTRKSCGSGSGSamber	2	0
ORF 13346	1	MCTCFRKGYamberCGSGSGSamber	2	0
ORF 13347	1	MNSLRYTKIPYCGSGSGSamber	2	0
ORF 13348	1	MFGGATQVIWCGSGSGSamber	2	0
ORF 13349	1	MCSENAVISWCGSGSGSamber	2	0
ORF 13350	1	MGGHGSVERSLCGSGSGSamber	2	0
ORF 13351	1	MLASHMTGVamberQSCGSGSGSamber	2	0
ORF 13352	1	MIQTNDVFFVVICGSGSGSamber	2	0
ORF 13353	1	MRWALIFVCRFNCGSGSGSamber	2	0
ORF 13354	1	MMTRCFKSQYCGSGSGSamber	2	0
ORF 13355	1	MKamberDVIMLRRMCGSGSGSamber	2	0
ORF 13356	1	MVMTLIVCDESMNCGSGSGSamber	2	0
ORF 13357	1	MCSRVRNLDNLCGSGSGSamber	2	0
ORF 13358	1	MVWFQIVSYNYSPCGSGSGSamber	2	0
ORF 13359	1	MFVVSYTQamberDCGSGSGSamber	2	0
ORF 13360	1	MMNAGLYamberTAFCGSGSGSamber	2	0
ORF 13361	1	MHNKINVTRLSCGSGSGSamber	2	0
ORF 13362	1	MKCHVGSamberEILLCGSGSGSamber	2	0
ORF 13363	1	MFWIYMamberRWLEMCGSGSGSamber	2	0
ORF 13364	1	MVLNFVLamberTLCGSGSamber	2	0
ORF 13365	1	MTISYYFYWWCGSGSGSamber	2	0
ORF 13366	1	MLQTDVWHVTVKKCGSGSGSamber	2	0
ORF 13367	1	MSEMSSIRINKRCGSGSGSamber	2	0
ORF 13368	1	MFDHARCRHamberRCGSGSGSamber	2	0
ORF 13369	1	MDDADHVDDNAYGCGSGSGSamber	2	0
ORF 13370	1	MKGTVSSamberQLCGSGSamber	2	0
ORF 13371	1	MFRDRRCNYRCGSGSGSamber	2	0
ORF 13372	1	MMISSANAMPMCGSGSGSamber	2	0
ORF 13373	1	MRFMRNGWLYDCGSGSGSamber	2	0
ORF 13374	1	MLSLGLDRSLCGSGSGSamber	2	0
ORF 13375	1	MLQRLVLKamberamberGFCGSGSGSamber	2	0
ORF 13376	1	MAANamberLYGQVNNCGSGSGSamber	2	0
ORF 13377	1	MCFYCTAYRVDFLCGSGSGSamber	2	0
ORF 13378	1	MCRTKRYNRQCGSGSGSamber	2	0
ORF 13379	1	MamberMIYGDAYRCGSGSGSamber	2	0
ORF 13380	1	MSLHERPRSIWCGSGSamber	2	0
ORF 13381	1	MVKRQYMamberNFNDCGSGSGSamber	2	0
ORF 13382	1	MVHQSGIRFVVICDSGSGSamber	2	0
ORF 13383	1	MFKamberKSSYYNamberLCGSGSGSamber	2	0
ORF 13384	1	MLIDKRMAKACGSGSGSamber	2	0
ORF 13385	1	MADGADLIYNCGSGSGSamber	2	0
ORF 13386	1	MKFTFVVKNECGSGSGSamber	2	0
ORF 13387	1	MTFHEHWYTQMSCGSGSGSamber	2	0
ORF 13388	1	MHSVSRAPALLFCGSGSGSamber	2	0
ORF 13389	1	MTRIRMKLYACGSGSamber	2	0
ORF 13390	1	MVVKSCNGMSDHCGSGSGSamber	2	0
ORF 13391	1	MamberSHATGHHRTNCGSGSGSamber	2	0
ORF 13392	1	MamberQRRIFYYTRCCGSGSGSamber	2	0
ORF 13393	1	MVMTRREVGLYNCGSGSGSamber	2	0
ORF 13394	1	MGICWPNEPKCGSGSGSamber	2	0
ORF 13395	1	MYQamberRAHEKDTCGSGSGSamber	2	0
ORF 13396	1	MELIECWHDNVCGSGSGSamber	2	0
ORF 13397	1	MPGRIGLQASVCGSGSGSamber	2	0
ORF 13398	1	MMRVWSTRLTDCGSGSGSamber	2	0
ORF 13399	1	MSGGLRCSVSCGSGSGSamber	2	0
ORF 13400	1	MTEamberRPSLIACCGSGSGSamber	2	0
ORF 13401	1	MGCLQPNMDSISLCGSGSGSamber	2	0
ORF 13402	1	MAKYQKDSamberKTICGSGSGSamber	2	0
ORF 13403	1	MCamberMamberHWVWVYDCGSGSGSamber	2	0
ORF 13404	1	MDSRKCamberNVELNCGSGSGSamber	2	0
ORF 13405	1	MSRERGHQQNSACGSGSGSamber	2	0
ORF 13406	1	MAWSKVNTLDKDCGSGSGSamber	2	0
ORF 13407	1	MamberNTGLAETRCGSGSGSamber	2	0
ORF 13408	1	MPMCQNTPFNETNCGSGSGSamber	2	0
ORF 13409	1	MRLRSALDSLCGSGSGSamber	2	0
ORF 13410	1	MRSDLKGNRCFCGSGSGSamber	2	0
ORF 13411	1	MWLDIGYGFLamberCGSGSGSamber	2	0
ORF 13412	1	MEMLQETNCYCGSGSGSamber	2	0
ORF 13413	1	MSNGVVLTVFKCGSGSGSamber	2	0
ORF 13414	1	MSQHLIWEFCCGSGSGSamber	2	0
ORF 13415	1	MECRTTTNGamberRTCGSGSGSamber	2	0
ORF 13416	1	MPADLRCDAKLLCGSGSGSamber	2	0
ORF 13417	1	MAKTKCVAKCGSGSGSamber	2	0
ORF 13418	1	MASNRVFLGECGSGSGSamber	2	0
ORF 13419	1	MHCDNIYMRCTCGSGSGSamber	2	0
ORF 13420	1	MTGYSNGKWYMCGSGSGSamber	2	0
ORF 13421	1	MAPVPECEGVCGSGSGSamber	2	0
ORF 13422	1	MGMPCIVYHYCGSGSGSamber	2	0
ORF 13423	1	MNDIGPDVNLICGSGSGSamber	2	0
ORF 13424	1	MLNRSWADCCGSGSGSamber	2	0
ORF 13425	1	MKKRRVYTamberQCGSGSGSamber	2	0
ORF 13426	1	MYSVGWTYIGVDCGSGSGSamber	2	0
ORF 13427	1	MSDYYTLamberGVTCGSGSGSamber	2	0
ORF 13428	1	MAISPYFGKICSCGSGSGSamber	2	0
ORF 13429	1	MWSCQSamberSMNCGSGSGSamber	2	0
ORF 13430	1	MGNCYHREIMECGSGRGSamber	2	0
ORF 13431	1	MRDLMVNFTNTCGSGSGSamber	2	0
ORF 13432	1	MDTLFRMESMCCGSGSGSamber	2	0
ORF 13433	1	MRIICCVESDWCGSGSGSamber	2	0
ORF 13434	1	MCRSRTLSWLWCGSGSGSamber	2	0
ORF 13435	1	MHWSVRRRTamberICGSGSGSamber	2	0
ORF 13436	1	MEamberICKCSACLCGSGSGSamber	2	0
ORF 13437	1	MWAMSSLNENPCGSGSGSamber	2	0
ORF 13438	1	MAYSWRNSLLCGSGSGSamber	2	0
ORF 13439	1	MRKPRRKWRNDLCGSGSGSamber	2	0
ORF 13440	1	MLPYSELLVVYNVCGSGSGSamber	2	0
ORF 13441	1	MANGHVMDEamberMCGSGSGSamber	2	0
ORF 13442	1	MVamberIamberRLCVSTCGSGSGSamber	2	0
ORF 13443	1	MAAMGamberamberCVSCGSGSGSamber	2	0
ORF 13444	1	MFMKARamberLDYVCGSGSGSamber	2	0
ORF 13445	1	MESTIDNLamberRCGSGSGSamber	2	0
ORF 13446	1	MLLNISVNGLDDECGSGSGSamber	2	0
ORF 13447	1	MCDAPMCTIRCGSGCGSamber	2	0
ORF 13448	1	MVVHAGTNYICGSGSGSamber	2	0
ORF 13449	1	MCKamberAGamberWHNHCGSGSGSamber	2	0
ORF 13450	1	MCWKRVDYMCICGSGSGSamber	2	0
ORF 13451	1	MLVKFTPYEIACGSGSGSamber	2	0
ORF 13452	1	MYTRHDCGSGSGSamber	2	0
ORF 13453	1	MFIamberTYVGDCCGSGSGSamber	2	0
ORF 13454	1	MLGNSSYTDDWCGSGSGSamber	2	0
ORF 13455	1	MDVMPQDYQMCGSGSGSamber	2	0
ORF 13456	1	MCAKPYADMCCCGSGSGSamber	2	0
ORF 13457	1	MRRHRCKAAMGCGSGSGSamber	2	0
ORF 13458	1	MSTTSHDRLQHACGSGSGSamber	2	0
ORF 13459	1	MYVRDDCVKKKCGSGSGSamber	2	0
ORF 13460	1	MATSESTNRTPACGSGSGSamber	2	0
ORF 13461	1	MVDamberTDIDDGNCGSGSGSamber	2	0
ORF 13462	1	MAMAVFVNAYYCGSGSGSamber	2	0
ORF 13463	1	MNMIRTCSHDYCamberCGSGSGSamber	2	0
ORF 13464	1	MSKVTYVLCEVCGSGSGSamber	2	0
ORF 13465	1	MNGEPAVYGPSCGSGSGSamber	2	0
ORF 13466	1	MEYWIASGTSNCGSGSGSamber	2	0
ORF 13467	1	MYLamberWMCNPVCCGSGSGSamber	2	0
ORF 13468	1	MWMYFNDYRTCGSGSGSamber	2	0
ORF 13469	1	MNQLCYKIFNKCCGSGSGSamber	2	0
ORF 13470	1	MFGTIRSAYETFCGSGSGSamber	2	0
ORF 13471	1	MKLIamberKRRDFQNCGSGSGSamber	2	0
ORF 13472	1	MMAAINLHGKHCGSGSGSamber	2	0
ORF 13473	1	MELamberTSNYPWCGSGSGSamber	2	0
ORF 13474	1	MHCEEALVamberDCGSGSGSamber	2	0
ORF 13475	1	MVTENCIMRIFCGSGSGSamber	2	0
ORF 13476	1	MMIRKCSSVHSNICGSGSGSamber	2	0
ORF 13477	1	MSELRLYGLNSCGSGSGSamber	2	0
ORF 13478	1	MFPWSYSLYSPCGSGSGSamber	2	0
ORF 13479	1	MDAQDWDHTLYICGSGSGSamber	2	0
ORF 13480	1	MYISWFGNamberECGSGSGSamber	2	0
ORF 13481	1	MPCLYTLLNSCGSGSGSamber	2	0
ORF 13482	1	METLSKPDLKRNCGSGSGSamber	2	0
ORF 13483	1	MGRLMKLYLNHCGSGSGSamber	2	0
ORF 13484	1	MEIQamberKITRETCGSGSGSamber	2	0
ORF 13485	1	MSVRNVQNPNNNICGSGSGSamber	2	0
ORF 13486	1	MSCLLSYNISHCGSGSGSamber	2	0
ORF 13487	1	MASMMCVLSENCGSGSGSamber	2	0
ORF 13488	1	MRVPHRTTKNWLFCGSGSGSamber	2	0
ORF 13489	1	MNKDamberCNFRVamberCGSGSGSamber	2	0
ORF 13490	1	MPNVQHSCTEESCGSGSGSamber	2	0
ORF 13491	1	MQYVSESKNNLRCGSGSGSamber	2	0
ORF 13492	1	MKGSSLamberSCELCGSGSGSamber	2	0
ORF 13493	1	MVKHRWRSVCCGSGSGSamber	2	0
ORF 13494	1	MDWPMYDVamberSCGSGSGSamber	2	0
ORF 13495	1	MDFTYEDGRARNCGSGSGSamber	2	0
ORF 13496	1	MVKLQamberWLTMENCGSGSGSamber	2	0
ORF 13497	1	MYPIVTYVDKFCGSGSGSamber	2	0
ORF 13498	1	MYLWQWFGAALCGSGSGSamber	2	0
ORF 13499	1	MSRHTSNLCLFVMCGSGSGSamber	2	0
ORF 13500	1	MLLHIVVVIATCGSGSGSamber	2	0
ORF 13501	1	MHamberPDDDSCMCGSGSGSamber	2	0
ORF 13502	1	MSFVYNYLSGICGSGSGSamber	2	0
ORF 13503	1	MRELNDMTSSRSCGSGSGSamber	2	0
ORF 13504	1	MARTNDEFRDCGSGSGSamber	2	0
ORF 13505	1	MRLWNGDLDHICGSGSGSamber	2	0
ORF 13506	1	MNRDGAQNAYKCGSGSGSamber	2	0
ORF 13507	1	MFMSVLHRTNCCGSGSGSamber	2	0
ORF 13508	1	MDTSLSAGMNECGSGSGSamber	2	0
ORF 13509	1	MIYamberYWGPLNIVGCGSGSGSamber	2	0
ORF 13510	1	MWSVATKNYLHRCGSGSGSamber	2	0
ORF 13511	1	MALYGNCRCRCGSGSGSamber	2	0
ORF 13512	1	MamberIPDMEWEICGSGSGSamber	2	0
ORF 13513	1	MGTNWSTRIIICGSGSGSamber	2	0
ORF 13514	1	MMLYRAMNSSRCGSGSGSamber	2	0
ORF 13515	1	MWKYVDSKQVGHCGSGSGSamber	2	0
ORF 13516	1	MWSamberAKLYLPMCGSGSGSamber	2	0
ORF 13517	1	MAPHLRLKTSDamberCGSGSGSamber	2	0
ORF 13518	1	MDSKYLYTWILCGSGSGSamber	2	0
ORF 13519	1	MMMFMLLSTILSCGSGSGSamber	2	0
ORF 13520	1	MRamberGMEIRRVACGSGSGSamber	2	0
ORF 13521	1	MHTPRVGITSQCGSGSGSamber	2	0
ORF 13522	1	MAMGGNGNSLCGSGSGSamber	2	0
ORF 13523	1	MWPRSNVamberAMPVCGSGSGSamber	2	0
ORF 13524	1	MYLFLWGRGQCGSGSGSamber	2	0
ORF 13525	1	MCLKIKDLAMSSCGSGSGSamber	2	0
ORF 13526	1	MSTTAamberVSKMCGSGSGSamber	2	0
ORF 13527	1	MLVamberRamberTGVamberCGSGSGSamber	2	0
ORF 13528	1	MYRQLYILDCVCGSGSGSamber	2	0
ORF 13529	1	MLINRGQMGSNCGSGSGSamber	2	0
ORF 13530	1	MEQamberHNVSYTCGSGSGSamber	2	0
ORF 13531	1	MYMMWYDGYamberCGSGSGSamber	2	0
ORF 13532	1	MSKSSFamberKETCGSGSGSamber	2	0
ORF 13533	1	MRSNGFSKNSCGSGSGSamber	2	0
ORF 13534	1	MPCWCSKYRDWPCGSGSGSamber	2	0
ORF 13535	1	MVPamberSGEDKIEIECGSGSGSamber	2	0
ORF 13536	1	MCARRIHGNCLCGSGSGSamber	2	0
ORF 13537	1	MGKSYYTLSTRCGSGSGSamber	2	0
ORF 13538	1	MTLALTQTEHCGSGSGSamber	2	0
ORF 13539	1	MVNLSTNCNGCGSGSGSamber	2	0
ORF 13540	1	MDANKPVVYVKQCGSGSGSamber	2	0
ORF 13541	1	MVNECCLKKWTCGSGSGSamber	2	0
ORF 13542	1	MVRSDCSRNTSGCGSGSGSamber	2	0
ORF 13543	1	MCWDGKYDESRSCGSGSGSamber	2	0
ORF 13544	1	MDVSKGLIDIPYCGSGSGSamber	2	0
ORF 13545	1	MCHKLFTSPCCGSGSGSamber	2	0
ORF 13546	1	MRTKEQMVIENCGSGSGSamber	2	0
ORF 13547	1	MMIGLSKASNFGCGSGSGSamber	2	0
ORF 13548	1	MLWKamberWLSGERCGSGSDSamber	2	0
ORF 13549	1	MRRKamberIVHKVCGSGSGSamber	2	0
ORF 13550	1	MTamberVPMIVVFKNCGSGSGSamber	2	0
ORF 13551	1	MISKFIPGEWVICGSGSGSamber	2	0
ORF 13552	1	MVGLGTAKWSPCGSGSGSamber	2	0
ORF 13553	1	MGNNVNDDVFMCDSGSGSamber	2	0
ORF 13554	1	MLCISGTYQMICGSGSGSamber	2	0
ORF 13555	1	MVNQRLNCSRCGSGSGSamber	2	0
ORF 13556	1	MVAKamberNRDSCRCCGSGSGSamber	2	0
ORF 13557	1	MIRAPPKDFMCGSGSGSamber	2	0
ORF 13558	1	MKamberQINHNSHMCGSGSGSamber	2	0
ORF 13559	1	MGKAGamberLQGFRKCGSGSGSamber	2	0
ORF 13560	1	MTLYRHLLYTCGSGSGSamber	2	0
ORF 13561	1	MIDASLENKWNCGSGSGSamber	2	0
ORF 13562	1	MAGNSYGVNWCGSGSGSamber	2	0
ORF 13563	1	MWHSYEYREMIMCGSGSGSamber	2	0
ORF 13564	1	MLLAPLHLNMQYamberCGSGSGSamber	2	0
ORF 13565	1	MEIDNEGKVMCGSGSGSamber	2	0
ORF 13566	1	MGHSQENSLRCGSGSGSamber	2	0
ORF 13567	1	MMIDHRNGVLCCGSGSGSamber	2	0
ORF 13568	1	MSRTITKYTGSCGSGSGSamber	2	0
ORF 13569	1	MRNGTDCQKTYCGSGSGSamber	2	0
ORF 13570	1	MSRTSKLVPYCGSGSGSamber	2	0
ORF 13571	1	MIQSLIYKCIIWECGSGSGSamber	2	0
ORF 13572	1	MGPPNYSRVTKLCGSGSGSamber	2	0
ORF 13573	1	METKYLVIYECGSGSGSamber	2	0
ORF 13574	1	MERLQSMRKKGNCGSGSGSamber	2	0
ORF 13575	1	MSMHMDTGRYKKCGSGSGSamber	2	0
ORF 13576	1	MGVHLYLIVINCCGSGSSamber	2	0
ORF 13577	1	MVRFFRTEMNLNCGSGSGSamber	2	0
ORF 13578	1	MQPHamberamberLYHCICGSGSGSamber	2	0
ORF 13579	1	MWFTRILFPNCGSGSGSamber	2	0
ORF 13580	1	MQVEKSHVNICLCGSGSGSamber	2	0
ORF 13581	1	MMSWKYVTLRGCGSGSGSamber	2	0
ORF 13582	1	MQSGDYQLSRNCGSGSGSamber	2	0
ORF 13583	1	MLVSSamberLHGCCGSGSGSamber	2	0
ORF 13584	1	MGMMNVMLWCGSGSGSamber	2	0
ORF 13585	1	MRPamberLMPIRSECGSGSDSamber	2	0
ORF 13586	1	MVCLCNLNRGHQCGSGSGSamber	2	0
ORF 13587	1	MWTSIAWIQLLRCGSGSGSamber	2	0
ORF 13588	1	MCVamberWLNKVKKTCGSGSGSamber	2	0
ORF 13589	1	MGLAYYESLAICGSGSGSamber	2	0
ORF 13590	1	MWTHVCKCVYQMCGSGSGSamber	2	0
ORF 13591	1	MMVMHPMWKFCGSGSGSamber	2	0
ORF 13592	1	MRMNRRSAVIKCGSGSGSamber	2	0
ORF 13593	1	MCamberMSGLEYRYCGSGSGSamber	2	0
ORF 13594	1	MDAYWTMDMHYTCGSGSGSamber	2	0
ORF 13595	1	MEPNRAIICNCGSGSGSamber	2	0
ORF 13596	1	MIEILMICLRCGSGSGSamber	2	0
ORF 13597	1	MAFGTERTNamberCGSGSGSamber	2	0
ORF 13598	1	MSYPFVNTYTQCGSGSGSamber	2	0
ORF 13599	1	MAPPLFRQLIECGSGSGSamber	2	0
ORF 13600	1	MLYFRamberFNTMCGSGSGSamber	2	0
ORF 13601	1	MLTVFLMGDWFCGSGSGSamber	2	0
ORF 13602	1	MVCGQRTTTamberCGSGSGSamber	2	0
ORF 13603	1	MNSGSLSRAMCGSGSGSamber	2	0
ORF 13604	1	MKALYRLamberTCMMCGSGSGSamber	2	0
ORF 13605	1	MICPGLLMEMCGSGSGSamber	2	0
ORF 13606	1	MAWDamberamberCGGDNGCGSGSGSamber	2	0
ORF 13607	1	MFAESKLLTDCGSGSGSamber	2	0
ORF 13608	1	MGIVCWHCRLCGSGSGSamber	2	0
ORF 13609	1	MHRVSCTNEGamberCGSGSGSamber	2	0
ORF 13610	1	MIMWMETRSVRCGSGSGSamber	2	0
ORF 13611	1	MHGLIIMLLCGSGSGSamber	2	0
ORF 13612	1	MILKRRIYDLCGSGSGSamber	2	0
ORF 13613	1	MSREFAMTVLCGSGSGSamber	2	0
ORF 13614	1	MSGKDDamberVWYCGSGSGSamber	2	0
ORF 13615	1	MGNPFRCamberITFamberCGSGSGSamber	2	0
ORF 13616	1	MLVRGSRTSSCGSGSGSamber	2	0
ORF 13617	1	MKVMCLDVKYFDCGSGSGSamber	2	0
ORF 13618	1	MSAamberMKCLRLCGSGSGSamber	2	0
ORF 13619	1	MANMQMAHWICGSGSGSamber	2	0
ORF 13620	1	MGCAamberMKADSRCGSGSGSamber	2	0
ORF 13621	1	MLTDDERGDMKMCGSamber	2	0
ORF 13622	1	MEamberVQFRIMGCGSGSGSamber	2	0
ORF 13623	1	MSPILLQQYHRCGSGSGSamber	2	0
ORF 13624	1	MLGamberENYWMTamberCGSGSGSamber	2	0
ORF 13625	1	MNYVSVEKamberSMCGSGSGSamber	2	0
ORF 13626	1	MNAVFPASESLCGSGSGSamber	2	0
ORF 13627	1	MCVISSLKMSNNCGSGSGSamber	2	0
ORF 13628	1	MRKLLSANNNTCGSGSGSamber	2	0
ORF 13629	1	MamberHWWRSASINCGSGSGSamber	2	0
ORF 13630	1	MLRDRDLDRWPCGSGSGSamber	2	0
ORF 13631	1	MRAENTLCVYYCGSGSGSamber	2	0
ORF 13632	1	MFRLWSKVERENNCGSGSGSamber	2	0
ORF 13633	1	MNWIKLKYCMDCGSGSGSamber	2	0
ORF 13634	1	MVSTLYRLCGCGSGSGSamber	2	0
ORF 13635	1	MHELVQVLamberNNCGSGSGSamber	2	0
ORF 13636	1	MHEGVCSTLSRDCGSGSGSamber	2	0
ORF 13637	1	MFGDLIGWHQSamberCGSGSGSamber	2	0
ORF 13638	1	MERNLINLHACGSGSGSamber	2	0
ORF 13639	1	MFNRDMMVGMTCGSGSGSamber	2	0
ORF 13640	1	MDCamberPamberYNTGHVCGSGSGSamber	2	0
ORF 13641	1	MRFRNKIISDKCGSGSGSamber	2	0
ORF 13642	1	MGAAKSIGLVCCGSGSGSamber	2	0
ORF 13643	1	MSCRamberFNVCGSGSGSamber	2	0
ORF 13644	1	MRNVRQSDYNTCGSGSGSamber	2	0
ORF 13645	1	MCRLDLRKCNSamberCGSGSGSamber	2	0
ORF 13646	1	MYLamberHRWTRSCGSGSGSamber	2	0
ORF 13647	1	MGFIEPEKSKNCGSGSGSamber	2	0
ORF 13648	1	MSNTGRDPAASNCGSGSGSamber	2	0
ORF 13649	1	MEGRLYSVLPILCGSGSGSamber	2	0
ORF 13650	1	MTWSQVNFSSGCGSGSGSamber	2	0
ORF 13651	1	MCLamberTCPamberQLMCGSGSGSamber	2	0
ORF 13652	1	MRYGLCGSDCCGSGSGSamber	2	0
ORF 13653	1	MamberPamberRFGCRFCGSGSGSamber	2	0
ORF 13654	1	MKPRLNICGPTCGSGSGSamber	2	0
ORF 13655	1	MYWYANDTQSQCGSGSGSamber	2	0
ORF 13656	1	MYLVESYWTYamberCGSGSGSamber	2	0
ORF 13657	1	MVTLNamberGYCAECGSGSGSamber	2	0
ORF 13658	1	MVVFLSMamberWSNCGSGSGSamber	2	0
ORF 13659	1	MAQLYTCVWDCGSGSGSamber	2	0
ORF 13660	1	MEGYTVITTMDQCGSGSGSamber	2	0
ORF 13661	1	MHPNVGDNNYELCGSGSGSamber	2	0
ORF 13662	1	MCINYFVVFGMSCGSGSGSamber	2	0
ORF 13663	1	MQRPVMKLNTamberRHCGSGSGSamber	2	0
ORF 13664	1	MSVTLNGSamberHDLamberCGSGSGSamber	2	0
ORF 13665	1	MAamberLQSamberSITVMCGSGSGSamber	2	0
ORF 13666	1	MKKDNLYVKSamberSCGSGSGSamber	2	0
ORF 13667	1	MRFRDTWISYMCGSGSGSamber	2	0
ORF 13668	1	MSEVNDADFDSLCGSGSGSamber	2	0
ORF 13669	1	MCamberYNTVPCGCGSGSGSamber	2	0
ORF 13670	1	MKDamberKNLTAKMCGSGSGSamber	2	0
ORF 13671	1	MPQYVRSPLRCGSGSGSamber	2	0
ORF 13672	1	MamberamberHMDVNVHCGSGSGSamber	2	0
ORF 13673	1	MVNMVNGMFWHCGSGSGSamber	2	0
ORF 13674	1	MNNWLTamberWTFWCGSGSGSamber	2	0
ORF 13675	1	MAQCamberMWHSYCGSGSGSamber	2	0
ORF 13676	1	MVKLNAQQamberRCGSGSGSamber	2	0
ORF 13677	1	MATCRMFLTVVIECGSGNGSamber	2	0
ORF 13678	1	MAKRNKRVNECGSGSGSamber	2	0
ORF 13679	1	METKSMLIEYKCGSGSGSamber	2	0
ORF 13680	1	MDLamberIINYGSCGSGSGSamber	2	0
ORF 13681	1	MKWRamberNDGMamberQNCGSGSGSamber	2	0
ORF 13682	1	MVamberSSMamberDIRNDCGSGSGSamber	2	0
ORF 13683	1	MWGILRVNEDILCGSGSGSamber	2	0
ORF 13684	1	MWGAVGVWDILGNCGSGSGSamber	2	0
ORF 13685	1	MGamberNMamberIYSYSCGSGSGSamber	2	0
ORF 13686	1	MNSLMNKSDGCGSGSGSamber	2	0
ORF 13687	1	MRCIFWYFYKSCGSGSGSamber	2	0
ORF 13688	1	MGSLWSGNGDRCGSGSGSamber	2	0
ORF 13689	1	MSDRKamberCMHQCGSGSGSamber	2	0
ORF 13690	1	MDVRDGEDTFCGSGSGSamber	2	0
ORF 13691	1	MFKMAIHNAamberSCGSGSGSamber	2	0
ORF 13692	1	MPITAamberCamberNYSTCGSGSGSamber	2	0
ORF 13693	1	MHRKSVAGARCGSGSGSamber	2	0
ORF 13694	1	MLWamberKMRIamberVNCGSGSGSamber	2	0
ORF 13695	1	MNSNFamberVDVRCGSGSGSamber	2	0
ORF 13696	1	MSMESGSVSDMRCGSGSGSamber	2	0
ORF 13697	1	MCDSIQDMHRWCGSGSGSamber	2	0
ORF 13698	1	MTGECNCGSGSGSamber	2	0
ORF 13699	1	MSCQWFWFPCCGSGSGSamber	2	0
ORF 13700	1	MSPDQLPGMECGSGSGSamber	2	0
ORF 13701	1	MSTWTACFLSLCGSGSGSamber	2	0
ORF 13702	1	MLPKNVSRSICCGSGSGSamber	2	0
ORF 13703	1	MNamberRWMFANTTDCGSGSGSamber	2	0
ORF 13704	1	MQDKWFWVDNWNCGSGSGSamber	2	0
ORF 13705	1	MVamberYYQCRVamberVVCGSGSGSamber	2	0
ORF 13706	1	MCVQFESMTVCGSGSGSamber	2	0
ORF 13707	1	MLDSCGENGCQICGSGSGSamber	2	0
ORF 13708	1	MGQILTLPamberLSLCGSGSGSamber	2	0
ORF 13709	1	MamberVWKMRCTYCGSGSGSamber	2	0
ORF 13710	1	MSVCWSADamberSamberTCSSGSGSamber	2	0
ORF 13711	1	MMWRLCYSLRamberICGSGSGSamber	2	0
ORF 13712	1	MMDDRNTYGCERYCGSGSGSamber	2	0
ORF 13713	1	MGESNWDHHSCGSGSGSamber	2	0
ORF 13714	1	MSDLFRILQNRCGSGSGSamber	2	0
ORF 13715	1	MVVMYYVVSVLCGSGSGSamber	2	0
ORF 13716	1	MIamberHHAIPNRCGSGSGSamber	2	0
ORF 13717	1	MLFVEMSTAGRTCGSGSGSamber	2	0
ORF 13718	1	MamberSLVMHWSSRVCGSGSGSamber	2	0
ORF 13719	1	MVRPVTMIGESCGSGSGSamber	2	0
ORF 13720	1	MGSRLNLQCQSYCGSGSGSamber	2	0
ORF 13721	1	MNRDCECKKMCSCGGGSGSamber	2	0
ORF 13722	1	MVCKMGVYRSCGSGSGSamber	2	0
ORF 13723	1	MRGSVWNGMHCGSGSGSamber	2	0
ORF 13724	1	MLDKHDGHMLLCGSGSGSamber	2	0
ORF 13725	1	MGFMLRDSGSVSCGSGSGSamber	2	0
ORF 13726	1	MSLIDLKFRNAGCGSGSGSamber	2	0
ORF 13727	1	MSTKGAHRIVADWCGSGSGSamber	2	0
ORF 13728	1	MRFLSFSDWGCGSGSGSamber	2	0
ORF 13729	1	MSCSLRDEVLYCGSGSGSamber	2	0
ORF 13730	1	MVWLVEYTIMCGSGSGSamber	2	0
ORF 13731	1	MDEPKDMDRTRCGSGSGSamber	2	0
ORF 13732	1	MQRGYHPFVLHCGSGSGSamber	2	0
ORF 13733	1	MSLEFRECDGYHCGSGSGSamber	2	0
ORF 13734	1	MHDSGNVEPWKRCGSGSGSamber	2	0
ORF 13735	1	MGTHNVVRMCGSGSGSamber	2	0
ORF 13736	1	MTIIIIVQCECGSGSGSamber	2	0
ORF 13737	1	MVKSEYGDRLCGSGSGSamber	2	0
ORF 13738	1	MESDEEDHDGSCGSGSamber	2	0
ORF 13739	1	MNFRamberVSSEHNCGSGSGSamber	2	0
ORF 13740	1	MDLNLASSNDCGSGSGSamber	2	0
ORF 13741	1	MRKamberLYMGHTISWCGSGSGSamber	2	0
ORF 13742	1	MLVWSDEWSCGSGSGSamber	2	0
ORF 13743	1	MTamberCMRGHamberPYGCGSGSGSamber	2	0
ORF 13744	1	MMAVYLIKPIYLCGSGSGSamber	2	0
ORF 13745	1	MQDGHFNSSNNANCGSGSGSamber	2	0
ORF 13746	1	MIDLIVCGSGSGSamber	2	0
ORF 13747	1	MDGLADSVYDCGSGSGSamber	2	0
ORF 13748	1	MCTKSRLIARDDCGSGSGSamber	2	0
ORF 13749	1	MamberQVYRLRVKCGSGSGSamber	2	0
ORF 13750	1	MFWLVQKPCTYamberCGSGSGSamber	2	0
ORF 13751	1	MRHKYRGDVIDVHCGSGSGSamber	2	0
ORF 13752	1	MLGLSMVFMCGSGSGSamber	2	0
ORF 13753	1	MVTHKSCSNYNCGSGSGSamber	2	0
ORF 13754	1	MLTMGYFMWYNCGSSSGSamber	2	0
ORF 13755	1	MVDLKVILamberSKCGSGSGSamber	2	0
ORF 13756	1	MSASIPHGKGCGSGSGSamber	2	0
ORF 13757	1	MLYQDGPRFTRCCGSGSGSamber	2	0
ORF 13758	1	MDIVGSVTLQKCGSGSGSamber	2	0
ORF 13759	1	MSPKKYWYVDEYCGSGSGSamber	2	0
ORF 13760	1	MLLLIDKCGSGSGSamber	2	0
ORF 13761	1	MAMGLPVRHDTGCGSGSGSamber	2	0
ORF 13762	1	MCEREEGQIRRLCGSGSGSamber	2	0
ORF 13763	1	MFHYVFASamberKFYCGSGSGSamber	2	0
ORF 13764	1	MIYPFTSSFCEGCGSGSGSamber	2	0
ORF 13765	1	MTMVGSLLMQVCGSGSamber	2	0
ORF 13766	1	MRAIYWLMIKCGSGSGSamber	2	0
ORF 13767	1	MAELELQMKSCGSGSGSamber	2	0
ORF 13768	1	MDMWAFDEIKCGSGSGSamber	2	0
ORF 13769	1	MWRIPGLLRKWRCGSGSGSamber	2	0
ORF 13770	1	MWICGNDNGYNCGSGSGSamber	2	0
ORF 13771	1	MAGRNTCNamberVCCGSGSGSamber	2	0
ORF 13772	1	MSFESTEAVKNCGSGSGSamber	2	0
ORF 13773	1	MMLTYYWSLTLCGSGSGSamber	2	0
ORF 13774	1	MQGFEAMLKISCCGSGSGSamber	2	0
ORF 13775	1	MMNRHIWWVMRYCGSGSGSamber	2	0
ORF 13776	1	MNVSPGTKRKRGACGSGSGSamber	2	0
ORF 13777	1	MVEVMLWLNIGCGSGSGSamber	2	0
ORF 13778	1	MMLSESNDFNLCGSGSGSamber	2	0
ORF 13779	1	MSHRWYPQamberNVCGSGSGSamber	2	0
ORF 13780	1	MKASLDEYamberWFCGSGSGSamber	2	0
ORF 13781	1	MNFRLIamberamberTVDCGSGSGSamber	2	0
ORF 13782	1	MMIVARSamberGDACGSGSGSamber	2	0
ORF 13783	1	MCVFMKSamberLCVamberWCGSGSGSamber	2	0
ORF 13784	1	MSRSDIVSQTNVCGSGSGSamber	2	0
ORF 13785	1	MPRHLSIMVYYLCGSGSamber	2	0
ORF 13786	1	MFTQLEKCWIALCGSGSGSamber	2	0
ORF 13787	1	MWTRQTCYLLCGSGSGSamber	2	0
ORF 13788	1	MSIARamberDCILSCGSGSGSamber	2	0
ORF 13789	1	MLCGTKCGSGSGSamber	2	0
ORF 13790	1	MSSLAAGNGGCGSGSGSamber	2	0
ORF 13791	1	MNGamberQTYVECCGSGSGSamber	2	0
ORF 13792	1	MGVNamberSYWEWYCGSGSGSamber	2	0
ORF 13793	1	MVLAYKLSDTHVCGSGSGSamber	2	0
ORF 13794	1	MFRRCGNQSLCGSGSGSamber	2	0
ORF 13795	1	MKKRIPMMWRCGSGSGSamber	2	0
ORF 13796	1	MWNEamberISRTCGSGSGSamber	2	0
ORF 13797	1	MLLIAGNFVLCGSGSGSamber	2	0
ORF 13798	1	MPFNamberVTMEVDCGSGSGSamber	2	0
ORF 13799	1	MVLSSKNTICCGSGSGSamber	2	0
ORF 13800	1	MSTTLVTGDGHCCGSGSGSamber	2	0
ORF 13801	1	MKWAKKRKIICGSGSGSamber	2	0
ORF 13802	1	MAamberamberEKamberVTIGCGSGSGSamber	2	0
ORF 13803	1	MAALFIHDKFCGSGSGSamber	2	0
ORF 13804	1	MWNMamberEQRamberCamberRCGSGSGSamber	2	0
ORF 13805	1	MRMVFYNSNCQNCGSGSGSamber	2	0
ORF 13806	1	MTSYTYLLVSNGCGSGSGSamber	2	0
ORF 13807	1	MSRWKLRDamberFTYCGSGSGSamber	2	0
ORF 13808	1	MVRDDNRYYRFRCGSGSGSamber	2	0
ORF 13809	1	MamberIYSNHAamberLamberCGSGSGSamber	2	0
ORF 13810	1	MVSVVNNKVSVCGSGSGSamber	2	0
ORF 13811	1	MLPISGSLLICGSGSGSamber	2	0
ORF 13812	1	MLWDVSTKSICGSGSGSamber	2	0
ORF 13813	1	MIKTFEIVPEITRCGSGSGSamber	2	0
ORF 13814	1	MYKHIYamberILDCGSGSGSamber	2	0
ORF 13815	1	MFDVRVIGENICGSGSGSamber	2	0
ORF 13816	1	MLGMLAYPWamberCGSGSGSamber	2	0
ORF 13817	1	MWLHGTVKTGKCGSGSGSamber	2	0
ORF 13818	1	MPSRIKNLPICGSGSGSamber	2	0
ORF 13819	1	MRAVRDTTDLCGSGSGSamber	2	0
ORF 13820	1	MTSAQVIFKamberWTCGSGSGSamber	2	0
ORF 13821	1	MSLHFVNSEACGSGSGSamber	2	0
ORF 13822	1	MACSWAFEQRKVCGSGSGSamber	2	0
ORF 13823	1	MRCDETSMNGCGSGSGSamber	2	0
ORF 13824	1	MDDVLNGGEGTCGSGSGSamber	2	0
ORF 13825	1	MSLTCVVIVNCGSGSGSamber	2	0
ORF 13826	1	MKSLEAGIMNCGSGSGSamber	2	0
ORF 13827	1	MMamberMSERTSNMRCGSGSGSamber	2	0
ORF 13828	1	MFGDMEYSKKDCGSGSGSamber	2	0
ORF 13829	1	MGVHTLEIRYWCGSGSGSamber	2	0
ORF 13830	1	MGGTTTCQSHECGSGSGSamber	2	0
ORF 13831	1	MKRKVDMHWAKKCGSGSGSamber	2	0
ORF 13832	1	MVCVPRWSDIRVCGSGSGSamber	2	0
ORF 13833	1	MRQGKKYHYRCYCGSGSGSamber	2	0
ORF 13834	1	MYYRQEVNSGHHCGSGSGSamber	2	0
ORF 13835	1	MRICNSTHSNDCGSGSGSamber	2	0
ORF 13836	1	MRHamberVRDamberSVCGSGSGSamber	2	0
ORF 13837	1	MRLGVIRRYNMHCGSGSGSamber	2	0
ORF 13838	1	MQCamberLamberRVHSCGSGSamber	2	0
ORF 13839	1	MWNPNIKNNMKMACGSGSGSamber	2	0
ORF 13840	1	MVYDNVLRIGEECGSGSGSamber	2	0
ORF 13841	1	MELINRNANYGSVCGSGSGSamber	2	0
ORF 13842	1	MLLRQCTKNRYCGSGSGSamber	2	0
ORF 13843	1	MAKAITLERCNRCGSGSGSamber	2	0
ORF 13844	1	MRLINQQRHTKCGSGSGSamber	2	0
ORF 13845	1	MSRYDIRTSMMNCGSGSGSamber	2	0
ORF 13846	1	MKHRVACTPamberWKCGSGSGSamber	2	0
ORF 13847	1	MDVNRRVQRYRCGSGSGSamber	2	0
ORF 13848	1	MMQACPQMSGYRCGSGSGSamber	2	0
ORF 13849	1	MQPKRINYSSCGSGSGSamber	2	0
ORF 13850	1	MCNNRVVVRLKSCGSGSGSamber	2	0
ORF 13851	1	MRMAamberDTRHLVCGSGSGSamber	2	0
ORF 13852	1	MACGTDMTHGFGCGSGSGSamber	2	0
ORF 13853	1	MCYGCEMGHIDLCGSGSGSamber	2	0
ORF 13854	1	MYADELGLASCGSGSGSamber	2	0
ORF 13855	1	MRLLLSESKMCDamberCGSGSGSamber	2	0
ORF 13856	1	MIWamberSamberMCGDQCGSGSGSamber	2	0
ORF 13857	1	MVYamberGYNVHDQCGSGSGSamber	2	0
ORF 13858	1	MGYKQRGFTGSCGSGSGSamber	2	0
ORF 13859	1	MECFHYamberERLKCGSGSGSamber	2	0
ORF 13860	1	MGKNSWYTEGKICGSGSGSamber	2	0
ORF 13861	1	MYNIRDDDVamberNCCGSGSGSamber	2	0
ORF 13862	1	MFSWNPARQLCGSGSGSamber	2	0
ORF 13863	1	MMNKVTVRWRSSCGSGSGSamber	2	0
ORF 13864	1	MCSTLRASKWVCGSGSGSamber	2	0
ORF 13865	1	MADYEHSVRPVNamberCGSGSGSamber	2	0
ORF 13866	1	MRFEMYGYGWICGSGSGSamber	2	0
ORF 13867	1	MNQSARHHINEHCDSGSGSamber	2	0
ORF 13868	1	MLLamberKSWDTWVNCGSGSGSamber	2	0
ORF 13869	1	MamberTSKGYWYDFYCGSGSGSamber	2	0
ORF 13870	1	MQamberYPMDLCSCGCGSGSGSamber	2	0
ORF 13871	1	MNRGKIRLLTKDCGSGSGSamber	2	0
ORF 13872	1	MYSDSQGSMLNHCGSGSGSamber	2	0
ORF 13873	1	MVFEANREFVSCGSGSGSamber	2	0
ORF 13874	1	MVRSLVVESFCGSGSGSamber	2	0
ORF 13875	1	MTKFTamberTDWKMCGSGSGSamber	2	0
ORF 13876	1	MDDRYamberKRPCWCGSGSGSamber	2	0
ORF 13877	1	MGFTWCILNCGSGSGSamber	2	0
ORF 13878	1	MRACTDLKIDAQCGSGSGSamber	2	0
ORF 13879	1	MRMamberIILGMQCGSGSGSamber	2	0
ORF 13880	1	MELamberVVTCAamberQCGSGSGSamber	2	0
ORF 13881	1	MLRRSRSLHHPCGSGSGSamber	2	0
ORF 13882	1	MRLPNTRRTNCGSGSGSamber	2	0
ORF 13883	1	MVWKIEFLKKSCGSGSGSamber	2	0
ORF 13884	1	MWDMPYSNEYamberVTCGSGSGSamber	2	0
ORF 13885	1	MDVVFYNGSLTCGSGSGSamber	2	0
ORF 13886	1	MSFMDFLVLSVCGSGSGSamber	2	0
ORF 13887	1	MLLQCLTLDICGSGSGSamber	2	0
ORF 13888	1	MDLDSAECNGYSamberCGSGSGSamber	2	0
ORF 13889	1	MSVNAYSLFQRCGSGSGSamber	2	0
ORF 13890	1	MALSFNKVFMCGSGSGSamber	2	0
ORF 13891	1	MGMRKKTYSGLCGSGSGSamber	2	0
ORF 13892	1	MDINGVSPVVSCGSGSGSamber	2	0
ORF 13893	1	MSamberSEIQamberKCRamberKCGSGSGSamber	2	0
ORF 13894	1	MNDLEVLSKDCGSGSGSamber	2	0
ORF 13895	1	MCLLRKVLRVYVLCGSGSGSamber	2	0
ORF 13896	1	MRSVCYCYICVCGSGSGSamber	2	0
ORF 13897	1	MCARDMWLDDSCGSGSGSamber	2	0
ORF 13898	1	MFFYSGTLERCGSGSGSamber	2	0
ORF 13899	1	MLYKMYVATWKamberCGSGSGSamber	2	0
ORF 13900	1	MVSVTWHDMQCGSGSGSamber	2	0
ORF 13901	1	MIYVDYPKNSCGSGSGSamber	2	0
ORF 13902	1	MESYAQILIVYCGSGSGSamber	2	0
ORF 13903	1	MRKPKTFEVFCCGSGSGSamber	2	0
ORF 13904	1	MPPYVNNFTVCGSGSGSamber	2	0
ORF 13905	1	MRNAAVHamberamberTDCGSGSGSamber	2	0
ORF 13906	1	MNLELECAWVNCGSGSGSamber	2	0
ORF 13907	1	MSRLFRQILNGCGSGSGSamber	2	0
ORF 13908	1	MERKWGGFNEHYCGSGSGSamber	2	0
ORF 13909	1	MGYSRRQRITRCCGSGSGSamber	2	0
ORF 13910	1	MFRMEQAGPSTGCCGSGSGSamber	2	0
ORF 13911	1	MGMFMTYGWIYCGSGSGSamber	2	0
ORF 13912	1	MGLVNVQIYNCGSGSGSamber	2	0
ORF 13913	1	MIWSMVKASVSCGSGSGSamber	2	0
ORF 13914	1	MVGRRTamberDNICGSGSGSamber	2	0
ORF 13915	1	MSTFNYGMLKCGSGSGSamber	2	0
ORF 13916	1	MQVCTVamberAMACGSGSGSamber	2	0
ORF 13917	1	MGMDVRVSSSLECGSGSGSamber	2	0
ORF 13918	1	MARNSRSNFDSYCGSGSGSamber	2	0
ORF 13919	1	MGKEEamberSALYDVCGSGSGSamber	2	0
ORF 13920	1	MLWRKSamberHYMSNCGSGSGSamber	2	0
ORF 13921	1	MAGSAASTTKCGSGSGSamber	2	0
ORF 13922	1	MIYCHYIILCGSGSGSamber	2	0
ORF 13923	1	MNSGSSDFSMTCGSGSGSamber	2	0
ORF 13924	1	MKLVYEPSQVCGSGSGSamber	2	0
ORF 13925	1	MLTSEQRIYGRCGSGSGSamber	2	0
ORF 13926	1	MNRSNDVVSQCGSGSGSamber	2	0
ORF 13927	1	METMSRRKHWACGSGSGSamber	2	0
ORF 13928	1	MDAALSVWEPCGSGSGSamber	2	0
ORF 13929	1	MPDRCPamberFDYCGSGSGSamber	2	0
ORF 13930	1	MKYLYCSCVNCGSGSGSamber	2	0
ORF 13931	1	MVMSSLACYFICGSGSGSamber	2	0
ORF 13932	1	MIAMSRLLNWYYCGSGSGSamber	2	0
ORF 13933	1	MMAamberamberQISCLSCGSGSGSamber	2	0
ORF 13934	1	MFRDSYYTCVRCGSGSGSamber	2	0
ORF 13935	1	MFRCSGCVIKSWCGSGSGSamber	2	0
ORF 13936	1	MRIASamberDTCDKCGSGSGSamber	2	0
ORF 13937	1	MRCGGETKDKDCGSGSGSamber	2	0
ORF 13938	1	MIamberLCSVIDTPamberCGSGSGSamber	2	0
ORF 13939	1	MamberQSHWHSNVSCGSGSGSamber	2	0
ORF 13940	1	MNEamberLACCPNCGSGSGSamber	2	0
ORF 13941	1	MLNVCKPWLCGCGSGSGSamber	2	0
ORF 13942	1	MGGLHQRNVFSVCGSGSGSamber	2	0
ORF 13943	1	MTYEQFHLQTCGSGSGSamber	2	0
ORF 13944	1	MAMKDamberFGVGVCGSGSGSamber	2	0
ORF 13945	1	MTTRLNMECINCGSGSGSamber	2	0
ORF 13946	1	MRLVRRWQFGSCGSGSGSamber	2	0
ORF 13947	1	MHQCCVVRYDICGSGSGSamber	2	0
ORF 13948	1	MQLIISLSWEIPWCGSGSGSamber	2	0
ORF 13949	1	MRCYKFVTHWDCGSGSGSamber	2	0
ORF 13950	1	MATLNGNDRKMCGSGSGSamber	2	0
ORF 13951	1	MGHWIIRVSHWCGSGSGSamber	2	0
ORF 13952	1	MICLamberASSNDLCGSGSGSamber	2	0
ORF 13953	1	MRVLLTFIYDSCGSGSGSamber	2	0
ORF 13954	1	MSTFGADVLFLSKCGSGSGSamber	2	0
ORF 13955	1	MDHNLIIYCVLCGSGSGSamber	2	0
ORF 13956	1	MGMVIDARSRFCGSGSGSamber	2	0
ORF 13957	1	MDamberVKDNMLKNCGSGSGSamber	2	0
ORF 13958	1	MamberKGICPamberFVFICGSGSGSamber	2	0
ORF 13959	1	MVWGKRINFSNCGSGSGSamber	2	0
ORF 13960	1	MMVSRNQVSSCGSGSGSamber	2	0
ORF 13961	1	MHMRIAITIFHCGSGSGSamber	2	0
ORF 13962	1	MamberPNTDYRNDYCGSGSGSamber	2	0
ORF 13963	1	MARWRSMHKCFCGSGSGSamber	2	0
ORF 13964	1	MMALHMamberDPWHRYCGSGSGSamber	2	0
ORF 13965	1	MFamberAMTIGRNVCGSGSGSamber	2	0
ORF 13966	1	MNSQKYCGSGSGSamber	2	0
ORF 13967	1	MMAVPKDNMKYKCGSGSGSamber	2	0
ORF 13968	1	MCVQWVNMLKRTCGSGSGSamber	2	0
ORF 13969	1	MLHDEMIDSamberTSKCGSGSGSamber	2	0
ORF 13970	1	MIDIamberTDTSSTMLCGSGSGSamber	2	0
ORF 13971	1	MPSRSFRHNLTCGSGSGSamber	2	0
ORF 13972	1	MVWGWRHIIVVCGSGSGSamber	2	0
ORF 13973	1	MFKLVLHSYRLVCGSGSGSamber	2	0
ORF 13974	1	MamberDTIEGVITKNVCGSGSGSamber	2	0
ORF 13975	1	MCPVICFITNSCGSGSGSamber	2	0
ORF 13976	1	MCWRKREVYRDCGSGSGSamber	2	0
ORF 13977	1	MFLamberYWCCTFCGSGSGSamber	2	0
ORF 13978	1	MMIKADLLYYYCGSGSGSamber	2	0
ORF 13979	1	MVIAQYIGSRamberYCGSGSGSamber	2	0
ORF 13980	1	MIGNNVLWTSCGSGSGSamber	2	0
ORF 13981	1	MVADVKQARNICGSGSGSamber	2	0
ORF 13982	1	MGSGEIMAYYCGSGSGSamber	2	0
ORF 13983	1	MISAPYTVLRFDNCGSGSGSamber	2	0
ORF 13984	1	MVYGRIQASQCGSGSGSamber	2	0
ORF 13985	1	MVTIamberSWFLPNITCGSGSGSamber	2	0
ORF 13986	1	MTSAQGFEWVSamberCGSGSGSamber	2	0
ORF 13987	1	MLSRNPSMSCSICGSGSGSamber	2	0
ORF 13988	1	MLLPLLLMWMCGSGSGSamber	2	0
ORF 13989	1	MamberQHLTYSSYVSCGSGSGSamber	2	0
ORF 13990	1	MIVATSRDNVCCGSGSGSamber	2	0
ORF 13991	1	MSamberRHVRKGSGCGSGSGSamber	2	0
ORF 13992	1	MWHLKTamberCNKICGSGSGSamber	2	0
ORF 13993	1	MDLAIYMSVYACGSGSGSamber	2	0
ORF 13994	1	MVVLVCWGKLDCGSGSGSamber	2	0
ORF 13995	1	MVVSVLamberCGRRCGSGSGSamber	2	0
ORF 13996	1	MSRSHASTTPTGYCGSGSGSamber	2	0
ORF 13997	1	MELQRRTHNYNamberCGSGSGSamber	2	0
ORF 13998	1	MPRMIamberDSEVNCGSGSGSamber	2	0
ORF 13999	1	MCLYRAYPGAamberYCGSGSGSamber	2	0
ORF 14000	1	MERYamberSYAIVILamberCGSGSGSamber	2	0
ORF 14001	1	MPESWPSRMKSCGSGSGSamber	2	0
ORF 14002	1	MGYMLCSIGNNCGSGSGSamber	2	0
ORF 14003	1	MDKSGISCAamberSCGSGSGSamber	2	0
ORF 14004	1	MRLCamberMHNFGWCGSGSGSamber	2	0
ORF 14005	1	MVVTKSFSTAKYCGSGSGSamber	2	0
ORF 14006	1	MGFDVamberSFRMCCGSGSamber	2	0
ORF 14007	1	MamberCPKKMSIHVGCGSGSGSamber	2	0
ORF 14008	1	MVTSPRVYWLamberACCGSGSGSamber	2	0
ORF 14009	1	MSHWSNamberGDGHLYCGSGSGSamber	2	0
ORF 14010	1	MLSQMDCDQTCGSGSGSamber	2	0
ORF 14011	1	MRHKRMamberWamberIYKCGSGSGSamber	2	0
ORF 14012	1	MPHEIASGNDSCGSGSGSamber	2	0
ORF 14013	1	MITWNIRCSACGSGSGSamber	2	0
ORF 14014	1	MNDACQIIVRRCGSGSGSamber	2	0
ORF 14015	1	MNCNVKAFSFKCGSGSGSamber	2	0
ORF 14016	1	MLLITILDPKCGSGSGSamber	2	0
ORF 14017	1	MEVTTHENGIPDCGSGSGSamber	2	0
ORF 14018	1	MGSLIGAEFYRACGSGSGSamber	2	0
ORF 14019	1	MVamberHRIANNYCGSGSGSamber	2	0
ORF 14020	1	MFTSSSATESCGSGSGSamber	2	0
ORF 14021	1	MCGCSATNIVCGSGSGSamber	2	0
ORF 14022	1	MamberYMMYHSTEAPICGSGSGSamber	2	0
ORF 14023	1	MVVWRYGARNACGSGSGSamber	2	0
ORF 14024	1	MSQRLTIEARIKGCGSGSGSamber	2	0
ORF 14025	1	MKLMDLVYYGNNCGSGSGSamber	2	0
ORF 14026	1	MIDMVAYYHFAYLCGSGSGSamber	2	0
ORF 14027	1	MamberHYGLEVEFCGSGSGSamber	2	0
ORF 14028	1	MLDPQCANSRCGSGSGSamber	2	0
ORF 14029	1	MRNNANLGCTRCGSGSGSamber	2	0
ORF 14030	1	MWHTMCGTCKGACGSGSGSamber	2	0
ORF 14031	1	MKEALRVVEKFVCGSGSGSamber	2	0
ORF 14032	1	MCRGMNRGLSCGSGSGSamber	2	0
ORF 14033	1	MMYARMSSMAYLMCGSGSGSamber	2	0
ORF 14034	1	MCLGSVMLKGKRCGSGSGSamber	2	0
ORF 14035	1	MRVVKDTSWTCGSGSGSamber	2	0
ORF 14036	1	MGTLFGFLSLICGSGSGSamber	2	0
ORF 14037	1	MGENEHamberSEYCGSGSGSamber	2	0
ORF 14038	1	MamberIRSSYEMMRDCGSGSGSamber	2	0
ORF 14039	1	MMYYGRCFTMCGSGSGSamber	2	0
ORF 14040	1	MCNAHGSamberQMDCGSGSGSamber	2	0
ORF 14041	1	MGochreLochreEGDIHMESVGTDVAKSCGSGSGSamber	2	0
ORF 14042	1	MGDDAEGYSRRCGSGSGSamber	2	0
ORF 14043	1	MFMIFISVVHTCGSGSGSamber	2	0
ORF 14044	1	MTRSSAESamberamberCGSGSGSamber	2	0
ORF 14045	1	MADERNVPFLKTVCGSGGGSamber	2	0
ORF 14046	1	MVYTRQYTVIEHCGSGSGSamber	2	0
ORF 14047	1	MGamberGamberLYNRCCGSGSGSamber	2	0
ORF 14048	1	MEYWSFTAGamberLDCGSGSGSamber	2	0
ORF 14049	1	MSKSKFIRLMGCNCGSGSGSamber	2	0
ORF 14050	1	MLALMYMWKKWRCGSGSGSamber	2	0
ORF 14051	1	MamberCATDamberDPQWamberCGSGSGSamber	2	0
ORF 14052	1	MGFMRVPNGTDCGSGSGSamber	2	0
ORF 14053	1	MPLLRFRNCDCGSGSGSamber	2	0
ORF 14054	1	MRTQTEVLIPQGCGSGSGSamber	2	0
ORF 14055	1	MKVIHHQLMGQCGSGSGSamber	2	0
ORF 14056	1	MEYESWRAVTCCGSGSGSamber	2	0
ORF 14057	1	MSYSIICHDECGSGSGSamber	2	0
ORF 14058	1	MALCWCNTKNSCGSGSGSamber	2	0
ORF 14059	1	MASLQSRARECGSGSGSamber	2	0
ORF 14060	1	MTPITAVLNKGCGSGSGSamber	2	0
ORF 14061	1	MVNMAAQFHNHLCCSGSGSamber	2	0
ORF 14062	1	MGVVPQEWEKDCGSGSGSamber	2	0
ORF 14063	1	MCAVLKKTamberDACGSGSGSamber	2	0
ORF 14064	1	MLLVSVDKTGLCSCGSGSGSamber	2	0
ORF 14065	1	MDCRHHIVGLNCGSGSGSamber	2	0
ORF 14066	1	MSKLLVWWYFCGSGSGSamber	2	0
ORF 14067	1	MLVamberPDKRYGCGSGSGSamber	2	0
ORF 14068	1	MSEYVAamberGLVIVCGSGSGSamber	2	0
ORF 14069	1	MISSCGLHKCCGSGSGSamber	2	0
ORF 14070	1	MLRGRNAETRICGSGSGSamber	2	0
ORF 14071	1	MKKGHANRGTLCGSGSGSamber	2	0
ORF 14072	1	MWCLAYMLESCGSGSGSamber	2	0
ORF 14073	1	MFGDRGFVVDSCGSGSGSamber	2	0
ORF 14074	1	MGYDNMFVLILSICGSGSGSamber	2	0
ORF 14075	1	MVMLNECNLHICGSGSGSamber	2	0
ORF 14076	1	MARADSHNNKRCGSGSGSamber	2	0
ORF 14077	1	MNWQTGRAGSGCGSGSSSamber	2	0
ORF 14078	1	MCVamberKRCDLSCGSGSGSamber	2	0
ORF 14079	1	MQVVSGTTHACGSGSGSamber	2	0
ORF 14080	1	MSRDHLKENIWCGSGSGSamber	2	0
ORF 14081	1	MWNEGSHCDVCGSGSGSamber	2	0
ORF 14082	1	MFLNEWWSCLEEHCGSGSGSamber	2	0
ORF 14083	1	MVILPKKRIGECGSGSGSamber	2	0
ORF 14084	1	MHKVDIQLamberSCGSGSGSamber	2	0
ORF 14085	1	MNHLSDKRDDCGSGSGSamber	2	0
ORF 14086	1	MDVPamberCAamberEKCGSGSGSamber	2	0
ORF 14087	1	MamberYGREFANMCGSGSGSamber	2	0
ORF 14088	1	MYMELHYTTGMFCGSGSGSamber	2	0
ORF 14089	1	MIILWFLQETamberIGCGSGSGSamber	2	0
ORF 14090	1	MTVCRYLHADARCGSGSGSamber	2	0
ORF 14091	1	MNPRCFLFGNADCGSGSGSamber	2	0
ORF 14092	1	MRFSKSFAHPKCGSGSGSamber	2	0
ORF 14093	1	MKFCKGFVLRMLamberCGSGSGSamber	2	0
ORF 14094	1	MLRVTDHFGGNCGSGSGSamber	2	0
ORF 14095	1	MDamberLRVQLamberICGSGSGSamber	2	0
ORF 14096	1	MVEYNSTHFMCGSGSGSamber	2	0
ORF 14097	1	MVYQIERRIRACGSGSGSamber	2	0
ORF 14098	1	MNSTIamberRASTCGSGSGSamber	2	0
ORF 14099	1	MYVLDRCGSGSGSamber	2	0
ORF 14100	1	MIRLGMDITGNTMCGSGSGSamber	2	0
ORF 14101	1	MTNKIAGKIHCGSGSGSamber	2	0
ORF 14102	1	MDTKPTTSETRCGSGSGSamber	2	0
ORF 14103	1	MIKHYCGTIQCGSGSGSamber	2	0
ORF 14104	1	MFMIYAILMEDCGSGSGSamber	2	0
ORF 14105	1	MKVPTVYIYKCGSGSGSamber	2	0
ORF 14106	1	MCYFHRGHRYGICGSGSGSamber	2	0
ORF 14107	1	MRYGNSNVTYVSCGSGSGSamber	2	0
ORF 14108	1	MKLWIDNDSRCGSGSGSamber	2	0
ORF 14109	1	MTHESamberQIRSVCGSGSGSamber	2	0
ORF 14110	1	MQFLLamberNHKMAGCGSGSGSamber	2	0
ORF 14111	1	MKNWRIDNKMCGSGSGSamber	2	0
ORF 14112	1	MLLSNILPSVACGSGSGSamber	2	0
ORF 14113	1	MLLYYAMYKLAIFCGSGSGSamber	2	0
ORF 14114	1	MEGCGITKDNERCGSGSGSamber	2	0
ORF 14115	1	MLKLLRHLKSEamberDCGSGSGSamber	2	0
ORF 14116	1	MFVHRHPRSNNNCGSGSGSamber	2	0
ORF 14117	1	MMQSRIYEYFACGSGSGSamber	2	0
ORF 14118	1	MFWLRSIERDDICGSGSGSamber	2	0
ORF 14119	1	MVSLYRTICMVCGSGSGSamber	2	0
ORF 14120	1	MHKQAYGDEMRCGSGSGSamber	2	0
ORF 14121	1	MSPMTNDSIMCGSGSGSamber	2	0
ORF 14122	1	MANLSVamberQRVLCGSGSGSamber	2	0
ORF 14123	1	MQIVPRCSHRSCGSGSGSamber	2	0
ORF 14124	1	MNTLYQTEDamberTSCGSGSGSamber	2	0
ORF 14125	1	MSRCWLLSFLYCGSGSGSamber	2	0
ORF 14126	1	MIRRQRNRMICGSGSGSamber	2	0
ORF 14127	1	MGIREYLamberCMVPCGSGSGSamber	2	0
ORF 14128	1	MRHNamberRKHNRFCGSGSGSamber	2	0
ORF 14129	1	MLVDNTEGYDRCGSGSGSamber	2	0
ORF 14130	1	MYCLRamberRDKHVNCGSGSGSamber	2	0
ORF 14131	1	MDYMMLVYamberVCGSGSGSamber	2	0
ORF 14132	1	MQRWWQKLamberIWNHCGSGSGSamber	2	0
ORF 14133	1	MRVNLMVAYIKCGSGSGSamber	2	0
ORF 14134	1	MYRGNDPAGNSLCGSGSGSamber	2	0
ORF 14135	1	MTRGAMWSDIGCGSGSGSamber	2	0
ORF 14136	1	MSARFLMWIamberCGSGSGSamber	2	0
ORF 14137	1	MEGamberTTNDPEDCGSGSGSamber	2	0
ORF 14138	1	MKSEEHMNamberDCGSGSGSamber	2	0
ORF 14139	1	MRRIPWPDLIGILCGSGSGSamber	2	0
ORF 14140	1	MLPNAHSNHSMCGSGSGSamber	2	0
ORF 14141	1	MHNAVAGLIPCGSGSGSamber	2	0
ORF 14142	1	MMamberHNRQMVHGCGSGSGSamber	2	0
ORF 14143	1	MFRDPMSamberRVTCGSGSGSamber	2	0
ORF 14144	1	MAEENNQDSACGSGSGSamber	2	0
ORF 14145	1	MamberSYamberSECEVENCGSGSGSamber	2	0
ORF 14146	1	MLFLRYamberEGLCICGSGSGSamber	2	0
ORF 14147	1	MFLamberWRCTKRLCGSGSGSamber	2	0
ORF 14148	1	MamberLMRTSTamberGCGSGSGSamber	2	0
ORF 14149	1	MRMQWLAELAECGSGSGSamber	2	0
ORF 14150	1	MARFIHQKMKCGSGSGSamber	2	0
ORF 14151	1	MYPLTPamberSNIamberCGSGSGSamber	2	0
ORF 14152	1	MKPNRETRCRKNCGSGSGSamber	2	0
ORF 14153	1	MWWLYKLHDGDCGSGSamber	2	0
ORF 14154	1	MLYSRYDCCDNICGSGSGSamber	2	0
ORF 14155	1	MamberAIRNNDDSASCGSGSGSamber	2	0
ORF 14156	1	MMCACREPCKCGSGSGSamber	2	0
ORF 14157	1	MRMQNRQTLamberRGCGSGSGSamber	2	0
ORF 14158	1	MLWYEIKAIVamberCGSGSGSamber	2	0
ORF 14159	1	MQVKRFKGMCCQKCGSGSGSamber	2	0
ORF 14160	1	MSFSRYLLamberTMCGSGSGSamber	2	0
ORF 14161	1	MGLAAYDRMRCGSGSGSamber	2	0
ORF 14162	1	MNHLVRFRASAamberCGSGSGSamber	2	0
ORF 14163	1	MVFRLLTDILCGSGSGSamber	2	0
ORF 14164	1	MSSNKAGTMNCGSGSGSamber	2	0
ORF 14165	1	MGSYCPamberPYNHQCGSGSGSamber	2	0
ORF 14166	1	MVKPHMamberSSSMCGSGSGSamber	2	0
ORF 14167	1	MRVDVANEamberVAYCCGSGSGSamber	2	0
ORF 14168	1	MCNRICRALYFTCGSGSGSamber	2	0
ORF 14169	1	MSASYPamberIIGYNCGSGSGSamber	2	0
ORF 14170	1	MLRSCDFIYRRCGSGSGSamber	2	0
ORF 14171	1	MAGKFETNDVYGCGSGSGSamber	2	0
ORF 14172	1	MGSQADWLMTCICGSGSGSamber	2	0
ORF 14173	1	MDFQPamberHWPKALCGSGSGSamber	2	0
ORF 14174	1	MSVHHSEDEHNHCGSGSGSamber	2	0
ORF 14175	1	MSNTLKIKENKWCGSGSGSamber	2	0
ORF 14176	1	MCRYCVDLFQVRCGSGSGSamber	2	0
ORF 14177	1	MKMAITamberWVNNDCGSGSGSamber	2	0
ORF 14178	1	MSLLEWKNSHCFCGSGSGSamber	2	0
ORF 14179	1	MSFIITFAFYYICGSGSGSamber	2	0
ORF 14180	1	MDDGYEPIDSCGSGSGSamber	2	0
ORF 14181	1	MKIACYREYLIFTCGSGSGSamber	2	0
ORF 14182	1	MAamberYTSKTDRMICGSGSGSamber	2	0
ORF 14183	1	MGNVSTYLSIRCGSGSGSamber	2	0
ORF 14184	1	MAFIMLEVCVTCGSDSGSamber	2	0
ORF 14185	1	MIGamberDSAVYWCGSGSGSamber	2	0
ORF 14186	1	MRGSCAHYFFSTCGSGSGSamber	2	0
ORF 14187	1	MPLSRMGLLTRQCGSGSGSamber	2	0
ORF 14188	1	MHERSSPQVSKSKCGSGSGSamber	2	0
ORF 14189	1	MAFWILWMLCVICGSGSGSamber	2	0
ORF 14190	1	MPSERQVTKKCGSGSGSamber	2	0
ORF 14191	1	MMGAGIPVCGSGSGSamber	2	0
ORF 14192	1	MMTESamberLWYamberCamberCGSGSGSamber	2	0
ORF 14193	1	MKSFEVNEAVWCCGSGSGSamber	2	0
ORF 14194	1	MQHQTVQSWTNSCGSGSGSamber	2	0
ORF 14195	1	MRYPMSVRVGFECGSGSGSamber	2	0
ORF 14196	1	MVESVDCDWYNCGSGSGSamber	2	0
ORF 14197	1	MTVLamberIGVYCCGSGSGSamber	2	0
ORF 14198	1	MKHNSGLMCGSGNGSamber	2	0
ORF 14199	1	MLRGMNGMWSSCGSGSGSamber	2	0
ORF 14200	1	MYGNNVKANGNCGSGSGSamber	2	0
ORF 14201	1	MSALKMGKLSCGSGSGSamber	2	0
ORF 14202	1	MGCMLRTamberEGCGSGSGSamber	2	0
ORF 14203	1	MTFVEWamberANKKWCGSGSGSamber	2	0
ORF 14204	1	MYCGDDKVTCIDKCGSGSGSamber	2	0
ORF 14205	1	MGLYLGIPLEYCGSGSGSamber	2	0
ORF 14206	1	MERNTQYLSDNHCGSGSGSamber	2	0
ORF 14207	1	MRIQASIYICPVCGSGSGSamber	2	0
ORF 14208	1	MGYCDDCGDYSCGSGSGSamber	2	0
ORF 14209	1	MQRNPWIGRRCNCGSGSGSamber	2	0
ORF 14210	1	MKVNQIamberKPGTCGSGSGSamber	2	0
ORF 14211	1	MTLGITDVIHCCGSGSGSamber	2	0
ORF 14212	1	MINAVNGYCYRCGSGSGSamber	2	0
ORF 14213	1	MVMVKTNTDNCGSGSGSamber	2	0
ORF 14214	1	MCMADCVMGGCGSGSGSamber	2	0
ORF 14215	1	MWRKASNCKamberCGSGSGSamber	2	0
ORF 14216	1	MWYPMRTYIYDDHCGSGSGSamber	2	0
ORF 14217	1	MLAITLPGCELCGSGSGSamber	2	0
ORF 14218	1	MVQNSVRHCLLNCGSGSGSamber	2	0
ORF 14219	1	MYTRKVFEFRCGSGSGSamber	2	0
ORF 14220	1	MRDSRVNEGNRCGSGSGSamber	2	0
ORF 14221	1	MFTSYRTYLLCGSGSGSamber	2	0
ORF 14222	1	MSSRNSVQVDGRCGSGSGSamber	2	0
ORF 14223	1	MFDamberTMMLLTCGSGSGSamber	2	0
ORF 14224	1	MECRRamberSHSLICGSGSGSamber	2	0
ORF 14225	1	MYGLKTGamberTSTFCGSGSGSamber	2	0
ORF 14226	1	MDDSVSWKIRSHICGSGSGSamber	2	0
ORF 14227	1	MLVPKGDANRSCGSGSGSamber	2	0
ORF 14228	1	MVamberEIRDVYVGSCGSGSGSamber	2	0
ORF 14229	1	MGFMIPNLGAVCGSGSGSamber	2	0
ORF 14230	1	MWGMVTPEVKFYTCGSGSGSamber	2	0
ORF 14231	1	MALFICMTCTEMCGSGSGSamber	2	0
ORF 14232	1	MEVamberamberYamberSLFLamberGCGSGSGSamber	2	0
ORF 14233	1	MNGQNGHRLSRGACGSGSGSamber	2	0
ORF 14234	1	MALRamberKamberDNRamberVCGSGSGSamber	2	0
ORF 14235	1	MPPKTVKHCamberVDMCGSGSGSamber	2	0
ORF 14236	1	MLISEIGDNFCGSGSGSamber	2	0
ORF 14237	1	MVSRLCDRTCCGSGSGSamber	2	0
ORF 14238	1	MCKVNCRVRNYCGSGSGSamber	2	0
ORF 14239	1	MLSHLVVNARFYCGSGSGSamber	2	0
ORF 14240	1	MTPYFLCHTGQCGSGSGSamber	2	0
ORF 14241	1	MNFQMLQHNVCGSGSGSamber	2	0
ORF 14242	1	MWCILPAamberMGNCGSGSGSamber	2	0
ORF 14243	1	MKSDRRREYHDTCCGSGSGSamber	2	0
ORF 14244	1	MamberFPNAamberSILSCGSGSGSamber	2	0
ORF 14245	1	MRNKSYDCATTCGSGSGSamber	2	0
ORF 14246	1	MGVISVCATLSICGSGSGSamber	2	0
ORF 14247	1	MTVWHHTFGSCGSGSGSamber	2	0
ORF 14248	1	MYSTFMCSGLCGSGSGSamber	2	0
ORF 14249	1	MWSVDKELHNAACGSGSGSamber	2	0
ORF 14250	1	MSCNCRLVYCCGSGSGSamber	2	0
ORF 14251	1	MCHNVQNCAYVACGSGSGSamber	2	0
ORF 14252	1	MDPTSKLVAEFRCGSGSGSamber	2	0
ORF 14253	1	MLFVADKGQSLCGSGSGSamber	2	0
ORF 14254	1	MERHVNYCTYRGSGSGSamber	2	0
ORF 14255	1	MVIFSCDQSTTDCGSGSGSamber	2	0
ORF 14256	1	MTQTRSNRSLVCGSGSGSamber	2	0
ORF 14257	1	MVMSPRVVSTCGSGSGSamber	2	0
ORF 14258	1	MTQMCLLICWALCGSGSGSamber	2	0
ORF 14259	1	MPNWKHKMKMTLCGSGSGSamber	2	0
ORF 14260	1	MARRNLHCGYCGSGSGSamber	2	0
ORF 14261	1	MDHYAGGRSSTNECGSGSGSamber	2	0
ORF 14262	1	MSVICLLMYCGSGSGSamber	2	0
ORF 14263	1	MLQGSMFMDKANCGSGSGSamber	2	0
ORF 14264	1	MLSGIGIWMFHCGSGSGSamber	2	0
ORF 14265	1	MamberLYKIGRMamberQSCGSGSGSamber	2	0
ORF 14266	1	MCAWGNVHRMVTCGSGSGSamber	2	0
ORF 14267	1	MVWCCTYSAVCGSGSGSamber	2	0
ORF 14268	1	MamberHMTSYHSNTFCGSGSGSamber	2	0
ORF 14269	1	MFPVFCRLIVCGSGSGSamber	2	0
ORF 14270	1	MESRTNASEAKNCGSGSGSamber	2	0
ORF 14271	1	MDHMPAVYSLNDHCGSGSGSamber	2	0
ORF 14272	1	MSDYSDHVLCDCGSGSGSamber	2	0
ORF 14273	1	MVCTIYWSLCGSGSGSamber	2	0
ORF 14274	1	MLSLSILYRSYKCGSGSGSamber	2	0
ORF 14275	1	MMVGVMNETWCGSGSGSamber	2	0
ORF 14276	1	MEamberSamberQCCRHRCGSGSGSamber	2	0
ORF 14277	1	MASNPDQGVDRCGSGSGSamber	2	0
ORF 14278	1	MIamberDCGMIYamberDCGSGSGSamber	2	0
ORF 14279	1	MHWFTFVMLFLRCGSGSGSamber	2	0
ORF 14280	1	MNQNVLVTLEHRCGSGSGSamber	2	0
ORF 14281	1	MRGLHCIAVFCGSGSGSamber	2	0
ORF 14282	1	MCERLLHAPAGamberCGSGSGSamber	2	0
ORF 14283	1	MASLHASRNNRCGSGSDSamber	2	0
ORF 14284	1	MDDPAMDFRRNDCCGSGSGSamber	2	0
ORF 14285	1	MHWKHIRRGMCCGSGSGSamber	2	0
ORF 14286	1	MLCTKLSMGQSVCGSGSGSamber	2	0
ORF 14287	1	MFFamberRAHNSRWHCGSGSGSamber	2	0
ORF 14288	1	MKGDKIamberGRCCGSGSGSamber	2	0
ORF 14289	1	MSLCPSYAIILCGSGSGSamber	2	0
ORF 14290	1	MECDSEQRLTYPCGSGSGSamber	2	0
ORF 14291	1	MSLSARMFERQCGSGSGSamber	2	0
ORF 14292	1	MAASTWLQNRCGSGSGSamber	2	0
ORF 14293	1	MRMWNRFYLDGVYCGSGSGSamber	2	0
ORF 14294	1	MYKKRPTDRYLKCGSGSGSamber	2	0
ORF 14295	1	MamberQGRHRSVCCGSGSGSamber	2	0
ORF 14296	1	MRTGRHAGVTDSCGSGSGSamber	2	0
ORF 14297	1	MRSELLCGFIMCGSGSGSamber	2	0
ORF 14298	1	MFRCNIWKVNCGSGSGSamber	2	0
ORF 14299	1	MFCREKCPQQVYCGSGSGSamber	2	0
ORF 14300	1	MFEWISMIITCGSGSGSamber	2	0
ORF 14301	1	MCYTSHQQARRFCGSGSGSamber	2	0
ORF 14302	1	MISCKYSHHGLNCGSGSGSamber	2	0
ORF 14303	1	MYCSRQDPNISRNCGSGSGSamber	2	0
ORF 14304	1	MPNELFHYLRCGSGSGSamber	2	0
ORF 14305	1	MEDVLFRLQDCGSGSGSamber	2	0
ORF 14306	1	MLYSARLNDWNCGSGSGSamber	2	0
ORF 14307	1	MNNMMGLYSAPACGSGSGSamber	2	0
ORF 14308	1	MPamberVWCRKDKCGSGSGSamber	2	0
ORF 14309	1	MFVSTDCLKTCGSGSGSamber	2	0
ORF 14310	1	MWIPYAERSTNCGSGSGSamber	2	0
ORF 14311	1	MYSLENLDEGACGSGSGSamber	2	0
ORF 14312	1	MRKMLCLGCRMRCGSGSGSamber	2	0
ORF 14313	1	MFPRSDMETGQCGSGSGSamber	2	0
ORF 14314	1	MLMVSamberQDSSILCGSGSGSamber	2	0
ORF 14315	1	MRLKATLCRQTCGSGSGSamber	2	0
ORF 14316	1	MPPMGASTDITVCGSGSGSamber	2	0
ORF 14317	1	MEamberSCDRMNWRCGSGSGSamber	2	0
ORF 14318	1	MamberSRKFHTDGLCGSGSGSamber	2	0
ORF 14319	1	MGAamberYMLVTMYCGSGSGSamber	2	0
ORF 14320	1	MGochreLochreEGDIHMGSCNMDDSDSFCGSGSGSamber	2	0
ORF 14321	1	MIGTVAEVTSIHWCGSGSGSamber	2	0
ORF 14322	1	MSLYSTTKGYRamberYCGSGSGSamber	2	0
ORF 14323	1	MSVRGWTDKTCGSGSGSamber	2	0
ORF 14324	1	MRERVNRNSWCGSGSGSamber	2	0
ORF 14325	1	MESSLECGSLMHCGSGSGSamber	2	0
ORF 14326	1	MSPLTTRNRLCGSGSGSamber	2	0
ORF 14327	1	MAWVamberQTFISCLCGSGSGSamber	2	0
ORF 14328	1	MIRHAGSDSNTCGSGSGSamber	2	0
ORF 14329	1	MCHGRYFAELNNamberCGSGSGSamber	2	0
ORF 14330	1	MEDWLSTCGLCGSGSamber	2	0
ORF 14331	1	MVGSVIIIHSFCGSGSGSamber	2	0
ORF 14332	1	MKGNNKSRSHSICGSGSGSamber	2	0
ORF 14333	1	MEKHVIFNSCGSGSGSamber	2	0
ORF 14334	1	MALWKCSYWCCGSGSGSamber	2	0
ORF 14335	1	MIWWFSLGFVVVCGSGSGSamber	2	0
ORF 14336	1	MCGLLamberSTGLCGSGSGSamber	2	0
ORF 14337	1	MVVLLYITLLMICGSGSGSamber	2	0
ORF 14338	1	MIKCCVGVGGNCGSGSGSamber	2	0
ORF 14339	1	MFCNKamberAMSamberPSCGSGNGSamber	2	0
ORF 14340	1	MLAamberSTGIILSACGSGSGSamber	2	0
ORF 14341	1	MPVGCTFVRANICGSGSGSamber	2	0
ORF 14342	1	MTamberCASMRDWYCGSGSGSamber	2	0
ORF 14343	1	MGVFGMESRMCGSGSGSamber	2	0
ORF 14344	1	MMTVIGWamberPHKACGSGSGSamber	2	0
ORF 14345	1	MQYMHVLHMTCGSGSGSamber	2	0
ORF 14346	1	MamberCYVNKEQAKamberCGSGSGSamber	2	0
ORF 14347	1	MENLQKIamberVLFICGSGSGSamber	2	0
ORF 14348	1	MamberamberEKPITNPMCGSGSGSamber	2	0
ORF 14349	1	MPVEHALHLQSNCGSGSGSamber	2	0
ORF 14350	1	MRMHHSNTVECGSGSGSamber	2	0
ORF 14351	1	MYITNDNSTYLACGSGSGSamber	2	0
ORF 14352	1	MVTNVSSCRYSCGSGSGSamber	2	0
ORF 14353	1	MTYVTFRCLYDLCGSGSGSamber	2	0
ORF 14354	1	MNAHIALNWKKYCGSGSGSamber	2	0
ORF 14355	1	MEDAQMHVSSVCGSGSGSamber	2	0
ORF 14356	1	MVDIAENamberMKCGSGSGSamber	2	0
ORF 14357	1	MWFLEamberRDNSVVCGSGSGSamber	2	0
ORF 14358	1	MESNRSHamberWGRCGSGSGSamber	2	0
ORF 14359	1	MLamberRIGGCISQCGSGSGSamber	2	0
ORF 14360	1	MSHYRGQNamberPNFCGSGSGSamber	2	0
ORF 14361	1	MSVLVMSRGKRICGSGSGSamber	2	0
ORF 14362	1	MKLFSKSNNRHLCGSGSGSamber	2	0
ORF 14363	1	MAIMYLERRTECGSGSGSamber	2	0
ORF 14364	1	MMGKTEMWEDAMNCGSGSGSamber	2	0
ORF 14365	1	MRSLDHAQINRCGSGSGSamber	2	0
ORF 14366	1	MLPIamberLFTTYCGSGSGSamber	2	0
ORF 14367	1	MGALYDSRAYFICGSGSGSamber	2	0
ORF 14368	1	MLHVHVCVVGCGSGSamber	2	0
ORF 14369	1	MHRCNIPTCLNCGSGSGSamber	2	0
ORF 14370	1	MYCTKKADDDHCGSGSGSamber	2	0
ORF 14371	1	MMKKYTIKamberIGHCGSGSGSamber	2	0
ORF 14372	1	MIGNKWALMamberDCGSGSGSamber	2	0
ORF 14373	1	MVTRQNWRGRHCGSGSGSamber	2	0
ORF 14374	1	MCSVEamberKGHCTCGSGSGSamber	2	0
ORF 14375	1	MRKNDTASamberGICGSGSGSamber	2	0
ORF 14376	1	MQVNSSKALPAamberCGSGSGSamber	2	0
ORF 14377	1	MPGRSRRKTSMCGSGSGSamber	2	0
ORF 14378	1	MVYRCENAAYCGSGSGSamber	2	0
ORF 14379	1	MLTMVACDWamberamberCGSGSGSamber	2	0
ORF 14380	1	MSYGYTDNEVLSCGSGSGSamber	2	0
ORF 14381	1	MWYYAFFARILCGSGSGSamber	2	0
ORF 14382	1	MNRWIVDSPKTPVCGSGSGSamber	2	0
ORF 14383	1	MMAGYSNALACGSGSGSamber	2	0
ORF 14384	1	MNINGNTIRPHNCGSGSGSamber	2	0
ORF 14385	1	MTAYamberGTVDSFCGSGSGSamber	2	0
ORF 14386	1	MVIYGGPamberKYLCGSGSGSamber	2	0
ORF 14387	1	MGIMNQVQGDVCGSGSGSamber	2	0
ORF 14388	1	MYELamberRTMRCVCGSGSGSamber	2	0
ORF 14389	1	MDSQTVLMPRSLCGSGSGSamber	2	0
ORF 14390	1	MASFMSSKIHCGSGSGSamber	2	0
ORF 14391	1	MGTLKYLMVQYCGSGSGSamber	2	0
ORF 14392	1	MKYPQHTRNRLCGSGSGSamber	2	0
ORF 14393	1	MKSSLTLVCCGSGSGSamber	2	0
ORF 14394	1	MVGCIGDPRTYCGSGSGSamber	2	0
ORF 14395	1	MTHTPEIDNNCGSGSGSamber	2	0
ORF 14396	1	MLHYDTMSTYACGSGSGSamber	2	0
ORF 14397	1	MLHMCVESSDKFCGSGSGSamber	2	0
ORF 14398	1	MamberQKLKRSKSCGSGSGSamber	2	0
ORF 14399	1	MENTGLYDAWCGSGSGSamber	2	0
ORF 14400	1	MFGPamberSIMIWICGSGSGSamber	2	0
ORF 14401	1	MHamberVMLNVLICGSGSGSamber	2	0
ORF 14402	1	MSWWSKCNLNKFCGSGSGSamber	2	0
ORF 14403	1	MHDMSSSIEICGSGSGSamber	2	0
ORF 14404	1	MNHHCCSTKRNSCGSGSGSamber	2	0
ORF 14405	1	MRWLMMLNRTYCQCGSGSGSamber	2	0
ORF 14406	1	MSSGRSWAVYKCGSGSGSamber	2	0
ORF 14407	1	MVFVKKVLDVRCGSGSGSamber	2	0
ORF 14408	1	MLDGLYASVLCGSGSGSamber	2	0
ORF 14409	1	MVVSamberVSRLMTCGSGSGSamber	2	0
ORF 14410	1	MSGWIFGHWNSCGSGSGSamber	2	0
ORF 14411	1	MERNSWNDNLRDLCGSGSGSamber	2	0
ORF 14412	1	MLKRLWEamberHNYGCGSGSGSamber	2	0
ORF 14413	1	MRESYHMLICRDCGSGSGSamber	2	0
ORF 14414	1	MGamberRMamberGHSEYCGSGSGSamber	2	0
ORF 14415	1	MNWVTMVWHMDTCGSGSGSamber	2	0
ORF 14416	1	MASVHERLEPCCGSGSGSamber	2	0
ORF 14417	1	MMTLRLGTDIECCGSGSGSamber	2	0
ORF 14418	1	MGMPVTMRKLTTCGSGSGSamber	2	0
ORF 14419	1	MVMRKNSTRTDHCGSGSGSamber	2	0
ORF 14420	1	MENETCLHWSCGSGSGSamber	2	0
ORF 14421	1	MQRACTKWTSSCGSGSGSamber	2	0
ORF 14422	1	MDTTWHKSGVCGSGSGSamber	2	0
ORF 14423	1	MWRMANGRFACGSGSGSamber	2	0
ORF 14424	1	MDPVQRFGDTTCGSGSGSamber	2	0
ORF 14425	1	MGFRAYamberCVSQCCGSGSGSamber	2	0
ORF 14426	1	MLLFRNCYENCGSGSGSamber	2	0
ORF 14427	1	MCLWNGPLRTIVCGSGSGSamber	2	0
ORF 14428	1	MKYMDGKQVYSVICGSGSGSamber	2	0
ORF 14429	1	MDLEVLKGMDDCGSGSGSamber	2	0
ORF 14430	1	MLAHVHSISNCGSGSGSamber	2	0
ORF 14431	1	MSPRLISFNACGSGSGSamber	2	0
ORF 14432	1	MTRMMRKamberSYTRDCGSGSGSamber	2	0
ORF 14433	1	MLCFGANMSKCGSGSGSamber	2	0
ORF 14434	1	MMIRMamberCSVTCGSGSGSamber	2	0
ORF 14435	1	MYHMFCNGHRRRCGSGSGSamber	2	0
ORF 14436	1	MLNKCYCTamberGCGSGSGSamber	2	0
ORF 14437	1	MFKASSHRYLHCGSGSGSamber	2	0
ORF 14438	1	MGochreLochreEGDIHMCPSMFSIYamberGSCGSGSGSamber	2	0
ORF 14439	1	MITERWHMDHamberSCGSGSGSamber	2	0
ORF 14440	1	MYIPLHLKMSRKCGSGSGSamber	2	0
ORF 14441	1	MKMKPTTSNACGSGSGSamber	2	0
ORF 14442	1	MSPERHVANYMamberCGSGSGSamber	2	0
ORF 14443	1	MVSIAQamberKNRCGSGSGSamber	2	0
ORF 14444	1	MLVHIKEVQWYCGSGSGSamber	2	0
ORF 14445	1	MLDWamberPIMPNCGSGSGSamber	2	0
ORF 14446	1	MCCRKTKNamberMCGSGSGSamber	2	0
ORF 14447	1	MQATFTWKTamberCGSGSGSamber	2	0
ORF 14448	1	MLSTYIVGIQMCGSGSGSamber	2	0
ORF 14449	1	MINIRGNGVAEKCGSGSGSamber	2	0
ORF 14450	1	MamberPSQamberCKEIVEWCGSGSGSamber	2	0
ORF 14451	1	MSLLRQMGMACGSGSGSamber	2	0
ORF 14452	1	MKAIYHDGDamberSCGSGSGSamber	2	0
ORF 14453	1	MTLDCGCGSGSGSamber	2	0
ORF 14454	1	MYTEKFTDVDCGSGSGSamber	2	0
ORF 14455	1	MSTGVGQRTIENCGSGSGSamber	2	0
ORF 14456	1	MWLRGGNDFRFICGSGSGSamber	2	0
ORF 14457	1	MGTLRSDKNNCGSGSGSamber	2	0
ORF 14458	1	MNLSANNVRKCGSGSGSamber	2	0
ORF 14459	1	MSSTMGQNISCGSGSGSamber	2	0
ORF 14460	1	MIRVITARIANamberCGSGSGSamber	2	0
ORF 14461	1	MSGISNAGAGHCGSGSGSamber	2	0
ORF 14462	1	MQVNLRYTALCLCGSGSGSamber	2	0
ORF 14463	1	MNLFamberYSFamberHCGSGSGSamber	2	0
ORF 14464	1	MLVGRRTLWTCGSGSGSamber	2	0
ORF 14465	1	MDEAVIGWCLNCGSGSGSamber	2	0
ORF 14466	1	MCNIASEKamberVSCGSGSGSamber	2	0
ORF 14467	1	MEKGLTSTAFamberCCGSGSGSamber	2	0
ORF 14468	1	MRDRSFRLHKCCGSGSGSamber	2	0
ORF 14469	1	MTAKQAFSIDFCGSGSGSamber	2	0
ORF 14470	1	MFSESVamberYCMVCGSGSGSamber	2	0
ORF 14471	1	MKPNGTYKNVCGSGSGSamber	2	0
ORF 14472	1	MMPHRSMNEKSYCGSGSGSamber	2	0
ORF 14473	1	MRSNCLKEYLNCGSGSGSamber	2	0
ORF 14474	1	MPSSAEKTCLMSCGSGSGSamber	2	0
ORF 14475	1	MTSILVMHFSVCGSGSGSamber	2	0
ORF 14476	1	MSDDLDTDamberNCGSGSGSamber	2	0
ORF 14477	1	MDTamberEVYCVAMCGSGSGSamber	2	0
ORF 14478	1	MCRRLQQMNVHCGSGSGSamber	2	0
ORF 14479	1	MGGamberYVTYKKRCGSGSGSamber	2	0
ORF 14480	1	MIamberCVYGCFGCCGSGSGSamber	2	0
ORF 14481	1	MCCamberTMSVTVYFCGSGSGSamber	2	0
ORF 14482	1	MFLNESLLHLDCGSGSGSamber	2	0
ORF 14483	1	MHTWELCVVRRCGSGSGSamber	2	0
ORF 14484	1	MamberILTPFSDICGSGSGSamber	2	0
ORF 14485	1	MSPTVMGSFLVVCGSGSGSamber	2	0
ORF 14486	1	MLTDamberMLHPLCGSGSGSamber	2	0
ORF 14487	1	MSATGHVDRRKCGSGSGSamber	2	0
ORF 14488	1	MVamberCVFLDGRSCGSGSGSamber	2	0
ORF 14489	1	MGNFISGACSLamberCGSGSGSamber	2	0
ORF 14490	1	MKAEQSRLKDSCGSGSGSamber	2	0
ORF 14491	1	MNVAIMRamberHSCGSGSGSamber	2	0
ORF 14492	1	MTREIYFPRYCGSGSGSamber	2	0
ORF 14493	1	MamberSSESNTVSCCGSGSGSamber	2	0
ORF 14494	1	MCTVCDHLLYCGSGSGSamber	2	0
ORF 14495	1	MCPVLLHASWNWCGSGSGSamber	2	0
ORF 14496	1	MFSRamberARKYDGCGSGSGSamber	2	0
ORF 14497	1	MFSFAIDLWHCGSGSGSamber	2	0
ORF 14498	1	MLHFDQLSRDWCGSGSGSamber	2	0
ORF 14499	1	MILAamberYGWESFKCGSGSGSamber	2	0
ORF 14500	1	MRIGSDYTRNNACGSGSGSamber	2	0
ORF 14501	1	MCTVSNCLWLRCGSGSGSamber	2	0
ORF 14502	1	MGCYamberLHSGDCGSGSGSamber	2	0
ORF 14503	1	MLWYYLLYRCCGSGSGSamber	2	0
ORF 14504	1	MCFYSHTRFPNSCGSGSGSamber	2	0
ORF 14505	1	MKAAamberAYQLFMamberCGSGSGSamber	2	0
ORF 14506	1	MVPLKNCTGKWKCGSGSGSamber	2	0
ORF 14507	1	MamberHQACLRHLVCGSGSGSamber	2	0
ORF 14508	1	MGNPKLVRMDHCGSGSGSamber	2	0
ORF 14509	1	MDEFPLKNECIQCGSGSGSamber	2	0
ORF 14510	1	MNSRWLamberGIGVCGSGSGSamber	2	0
ORF 14511	1	MAamberERLQPKNYNCGSGSGSamber	2	0
ORF 14512	1	MYGKEamberRLYRFCGSGSGSamber	2	0
ORF 14513	1	MGRCCFRYRSCGSGSGSamber	2	0
ORF 14514	1	MPRERINVKLSSCGSGSGSamber	2	0
ORF 14515	1	MGGSDCYHGIICGSGSGSamber	2	0
ORF 14516	1	MGCWFIamberCPHCGSGSGSamber	2	0
ORF 14517	1	MHNAGTSVSSKDCGSGSGSamber	2	0
ORF 14518	1	MGTGTFGVCEGCGSGSGSamber	2	0
ORF 14519	1	MVVPSamberMETNHCGSGSGSamber	2	0
ORF 14520	1	MNEPamberSSKGAMCGSGSGSamber	2	0
ORF 14521	1	MGACTSLamberNIAWCGSGSGSamber	2	0
ORF 14522	1	MLDGSSYRSNCGSGSGSamber	2	0
ORF 14523	1	MDGTSCMIARNCGSGSGSamber	2	0
ORF 14524	1	MGNEKIQVTWVRICGSGSGSamber	2	0
ORF 14525	1	MAENLKGNDWNCGSGSGSamber	2	0
ORF 14526	1	MLSCNFRWRGCGSGSGSamber	2	0
ORF 14527	1	MGIFWLAIVPGACGSGSGSamber	2	0
ORF 14528	1	MSKRKGPLSNCCGSGSGSamber	2	0
ORF 14529	1	MamberHWNCEKNSVCGSGSGSamber	2	0
ORF 14530	1	MVSTELMNTYCGSGSGSamber	2	0
ORF 14531	1	MGVYVLVCGPSHCGSGSGSamber	2	0
ORF 14532	1	MKWANLLWHKCCGSGSGSamber	2	0
ORF 14533	1	MRRSMAANMTHNCGSGSGSamber	2	0
ORF 14534	1	MGLamberYHDDNILHCGSGSGSamber	2	0
ORF 14535	1	MNWWPVHISNCGSGSGSamber	2	0
ORF 14536	1	MHTEKamberKRLDCGSGSGSamber	2	0
ORF 14537	1	MGTILNYEDFCGSGSGSamber	2	0
ORF 14538	1	MLRVLamberamberGYFCGSGSGSamber	2	0
ORF 14539	1	MVFLFLRCNYVVCGSGSGSamber	2	0
ORF 14540	1	MYWRTDSDMRICGSGSGSamber	2	0
ORF 14541	1	MRETTTLNPMLICGSGSGSamber	2	0
ORF 14542	1	MRCQTAECENMSCGSGSGSamber	2	0
ORF 14543	1	MTGAYRCYLRCGSGSGSamber	2	0
ORF 14544	1	MamberMDAGGVLHWamberCGSGSGSamber	2	0
ORF 14545	1	MNISLQSGLTGCGSGSGSamber	2	0
ORF 14546	1	MSYLALNMKSIRCGSGSGSamber	2	0
ORF 14547	1	MLIRIHWRGQCGSGSGSamber	2	0
ORF 14548	1	MHWRRHGRRSHNCGSGSGSamber	2	0
ORF 14549	1	MSLCGCQAVSTCGSGSGSamber	2	0
ORF 14550	1	MQLMSLRRPNCGSGSGSamber	2	0
ORF 14551	1	MPIDNQTATSSMCGSGSGSamber	2	0
ORF 14552	1	MVARRVFCIamberWRCGSGSGSamber	2	0
ORF 14553	1	MCVRSAKMHMDCGSGSGSamber	2	0
ORF 14554	1	MCGWLSTRLLRICGSGSGSamber	2	0
ORF 14555	1	MMSNSHDTDDSCGSGSGSamber	2	0
ORF 14556	1	MMTGMVGYMGamberamberCGSGSGSamber	2	0
ORF 14557	1	MQWISLPDGCECGSGSGSamber	2	0
ORF 14558	1	MKPNNECELLINCGSGSGSamber	2	0
ORF 14559	1	MHVSQMFRGVCVCGSGSGSamber	2	0
ORF 14560	1	MNCWRQSENWKLCGSGSGSamber	2	0
ORF 14561	1	MKYSGVCLFKCGSGSGSamber	2	0
ORF 14562	1	MPWVHHRRGYWCGSGSGSamber	2	0
ORF 14563	1	MWKLKASMHFSYTYCGSGSGSamber	2	0
ORF 14564	1	MGTSDGTWIQCGSGSGSamber	2	0
ORF 14565	1	MGochreKDAamberTFYRCGSGSGSamber	2	0
ORF 14566	1	MSETLVVMYCRVCGSGSGSamber	2	0
ORF 14567	1	MVQAMNNNLWCGSGSGSamber	2	0
ORF 14568	1	MTMSTYKTLLDTCGSGSGSamber	2	0
ORF 14569	1	MGFSPDGDTWSCGSGSGSamber	2	0
ORF 14570	1	MRRTPKSASYDRCGSGSGSamber	2	0
ORF 14571	1	MDLRVLECYTFamberNCGSGSGSamber	2	0
ORF 14572	1	MEARSLKNSSCGSGSGSamber	2	0
ORF 14573	1	MCCamberVVPDDLCGSGSGSamber	2	0
ORF 14574	1	MVamberYGIVYamberYKCGSGSGSamber	2	0
ORF 14575	1	MRSHQYFLEQCACGSGSGSamber	2	0
ORF 14576	1	MLRFTSHNGKIKCGSGSGSamber	2	0
ORF 14577	1	MFRKDLGDVYCGSGSGSamber	2	0
ORF 14578	1	MPIPVYLQTamberLCGSGSGSamber	2	0
ORF 14579	1	MEYIADILVLCGSGSGSamber	2	0
ORF 14580	1	MACQCERHLAKVCGSGSGSamber	2	0
ORF 14581	1	MFEWDCAHSDKLCGSGSGSamber	2	0
ORF 14582	1	MKFTGGGIPNCGSGSGSamber	2	0
ORF 14583	1	MENDSSRAVFWICGSGSGSamber	2	0
ORF 14584	1	MQSDSNALCPHDCGSGSGSamber	2	0
ORF 14585	1	MRGTVETFMWYFCGSGSGSamber	2	0
ORF 14586	1	MYamberPGEMISVICGSGSGSamber	2	0
ORF 14587	1	MMLRLTRTEKYamberCGSGSGSamber	2	0
ORF 14588	1	MDVYAVAamberSHSVCGSGSGSamber	2	0
ORF 14589	1	MLRVITLYFQochreCGSGSGSamber	2	0
ORF 14590	1	MSSPMNDMKRMMCGSGSGSamber	2	0
ORF 14591	1	MVFCFSLMLRADCGSGSGSamber	2	0
ORF 14592	1	MamberIALFTDSMCGSGSGSamber	2	0
ORF 14593	1	MGGKLEMKLamberSCGSGSGSamber	2	0
ORF 14594	1	MIGNMGCVFNTCGSGSGSamber	2	0
ORF 14595	1	MSDPKHEKSNCGSGSGSamber	2	0
ORF 14596	1	MSQNCENTDGQMCGSGSGSamber	2	0
ORF 14597	1	MamberVACamberTHYMYCGSGSGSamber	2	0
ORF 14598	1	MGHHSYRWSLWDVCGSGSGSamber	2	0
ORF 14599	1	MLRISTamberSNVCGSGSGSamber	2	0
ORF 14600	1	MCANRVLYGHFMCGSGSGSamber	2	0
ORF 14601	1	MLFHSMYIIGLCGSGSGSamber	2	0
ORF 14602	1	MKCVKMENVVRAYCGSGSGSamber	2	0
ORF 14603	1	MMDPLGDLIEPCGSGSGSamber	2	0
ORF 14604	1	MGDGDNIGPICGSGSGSamber	2	0
ORF 14605	1	MVNLamberFGNMQNCGSGSamber	2	0
ORF 14606	1	MMFKVYCHIRIDCGSGSGSamber	2	0
ORF 14607	1	MLWRPFRDAYCGSGSGSamber	2	0
ORF 14608	1	MAQDWITLYLSCGSGSGSamber	2	0
ORF 14609	1	MRMNDVSVWSCGSGSGSamber	2	0
ORF 14610	1	MAGTMDSANQCGSGSGSamber	2	0
ORF 14611	1	MIDTYMIFETEVCGSGSSSamber	2	0
ORF 14612	1	MamberRSamberIYDVDPCGSGSGSamber	2	0
ORF 14613	1	MIHGLRHDEDECGSGSGSamber	2	0
ORF 14614	1	MDSNGDICLIGCGSGSGSamber	2	0
ORF 14615	1	MVGVLISWRNLLCGSGSGSamber	2	0
ORF 14616	1	MRTVFWRRDFKCGSGSGSamber	2	0
ORF 14617	1	MYEPMYNFAECGSGSGSamber	2	0
ORF 14618	1	MLTamberNYNEMamberCCGSGSGSamber	2	0
ORF 14619	1	MSMAEAMEDPCGSGSGSamber	2	0
ORF 14620	1	MKYYLSSAHMIAMCGSGSGSamber	2	0
ORF 14621	1	MKVCLHLTVKNCGSGSGSamber	2	0
ORF 14622	1	MTMIGSMMLDRYCGSGSGSamber	2	0
ORF 14623	1	MNRYamberLCAYIGICGSGSGSamber	2	0
ORF 14624	1	MFTTAWKHKPFMCGSGSGSamber	2	0
ORF 14625	1	MWSDCCMDSWKCGSGSGSamber	2	0
ORF 14626	1	MTKRMCRASNDCGSGSGSamber	2	0
ORF 14627	1	MRSGSSTamberIFCGSGSGSamber	2	0
ORF 14628	1	MRIKRRMamberASCGSGSGSamber	2	0
ORF 14629	1	MNVGLVLAKACGSGSGSamber	2	0
ORF 14630	1	MLIMMLISERKCSCGSGSGSamber	2	0
ORF 14631	1	MGSLFERSDYCGSGSGSamber	2	0
ORF 14632	1	MNPKMVTIRFamberamberCGSGSGSamber	2	0
ORF 14633	1	MTLMNGSPDGLRCGSGSGSamber	2	0
ORF 14634	1	MWEKPKFamberMKKLICGSGSGSamber	2	0
ORF 14635	1	MEAVSYAQNHCGSGSGSamber	2	0
ORF 14636	1	MSamberKCDFamberQDGCGSGSGSamber	2	0
ORF 14637	1	MNHKKVGMPRCGSGSGSamber	2	0
ORF 14638	1	MCKKGRRSYCLGSCGSGSGSamber	2	0
ORF 14639	1	MIGVHWVVISCCGSGSGSamber	2	0
ORF 14640	1	MSSVVYKIESamberKCGSGSGSamber	2	0
ORF 14641	1	MCNQAVKDNYNNCGSGSGSamber	2	0
ORF 14642	1	MPSYHRYMWICGSGSGSamber	2	0
ORF 14643	1	MVamberLNQYRSGRNICGSGSGSamber	2	0
ORF 14644	1	MQPCWWRNKKKCGSGSGSamber	2	0
ORF 14645	1	MTKEIFSamberDLCGSGSGSamber	2	0
ORF 14646	1	MMRHPTTDSNSCGSGSGSamber	2	0
ORF 14647	1	MKSLDLSCDDCGSGSGSamber	2	0
ORF 14648	1	MQQamberYWWIWamberLamberCGSGSGSamber	2	0
ORF 14649	1	MLIIFRGATWGTCGSGSGSamber	2	0
ORF 14650	1	MWARCFPIVamberRSCGSGSGSamber	2	0
ORF 14651	1	MGTCSRSKMLSSMCGSGSGSamber	2	0
ORF 14652	1	MGVTTLLSVMRLCGSGSGSamber	2	0
ORF 14653	1	MCPHLHWILGSSCGSGSGSamber	2	0
ORF 14654	1	MMNTRWRWKAYCGSGSGSamber	2	0
ORF 14655	1	MCMPCAGVLATICGSGSGSamber	2	0
ORF 14656	1	MHPRVNQRYDNCGSGSGSamber	2	0
ORF 14657	1	MVLSamberKDRamberVCGSGSGSamber	2	0
ORF 14658	1	MAVamberVVDQCGQCGSGSGSamber	2	0
ORF 14659	1	MGGMISSENLTECGSGSGSamber	2	0
ORF 14660	1	MKSLGLamberNNHYCGSGSGSamber	2	0
ORF 14661	1	MNVKSADGNFQNCGSGSGSamber	2	0
ORF 14662	1	MGNVTKDRTTamberKCGSGSGSamber	2	0
ORF 14663	1	MNSamberAVLPDGEISCGSGSGSamber	2	0
ORF 14664	1	MGamberFFSRDRQVACGSGSGSamber	2	0
ORF 14665	1	MamberSRNTMSIKCCCGSGSGSamber	2	0
ORF 14666	1	MGTLDMRHFACGSGSGSamber	2	0
ORF 14667	1	MHGHHGTIPNSCGSGSGSamber	2	0
ORF 14668	1	MCDFNSAYRIVCGSGSGSamber	2	0
ORF 14669	1	MRAALEIamberWYKCGSGSGSamber	2	0
ORF 14670	1	MMFLQNHHCGSGSGSamber	2	0
ORF 14671	1	MPCVMANCLTSCGSGSGSamber	2	0
ORF 14672	1	MVSSPESVMTGDCGSGSGSamber	2	0
ORF 14673	1	MGCKIFEamberILTCGSGSGSamber	2	0
ORF 14674	1	MSQGLTYHATFGCGSGSGSamber	2	0
ORF 14675	1	MLamberRFMNMWYCCGSGSGSamber	2	0
ORF 14676	1	MFYELRNamberYGCGSGSGSamber	2	0
ORF 14677	1	MEHPVVCCRACGSGSGSamber	2	0
ORF 14678	1	MASamberVamberKAGSMCGSGSGSamber	2	0
ORF 14679	1	MFSKFHNQALEDCGSGSGSamber	2	0
ORF 14680	1	MHGamberEISKKamberCGSGSGSamber	2	0
ORF 14681	1	MSGCamberCQGLFNGamberCGSGSGSamber	2	0
ORF 14682	1	MPESTDSVDEACGSGSGSamber	2	0
ORF 14683	1	MRFKYLPSQCKICGSGSGSamber	2	0
ORF 14684	1	MCPLCGTCGPKAYCGSGSGSamber	2	0
ORF 14685	1	MCGEACELRRQCGSGSGSamber	2	0
ORF 14686	1	MGIamberVTMRIVCGSGSGSamber	2	0
ORF 14687	1	MSTFSCELSIACGSGSGSamber	2	0
ORF 14688	1	MLPLNSNRQTCGSGSGSamber	2	0
ORF 14689	1	MIQVIamberAIVCYWDCGSGSGSamber	2	0
ORF 14690	1	MYRYRVECSNTPVCGSGSGSamber	2	0
ORF 14691	1	MRIHKALNFFKWCGSGSGSamber	2	0
ORF 14692	1	MHTGNTHSGICGSGSGSamber	2	0
ORF 14693	1	MLAYEIACTPRNCGSGSGSamber	2	0
ORF 14694	1	MRPVLYKLSSLNCGSGSGSamber	2	0
ORF 14695	1	MPSMYRRNTLGYCGSGSGSamber	2	0
ORF 14696	1	MHVTRIFSDSCGSGSGSamber	2	0
ORF 14697	1	MVamberMYYKNamberCSCGSGSGSamber	2	0
ORF 14698	1	MTQLFYWWTLSIDRCGSGSGSamber	2	0
ORF 14699	1	MCKEKRYEKAWCGSGSGSamber	2	0
ORF 14700	1	MINNWHAHRNCCGSGSGSamber	2	0
ORF 14701	1	MCAANYKCVNIRCGSGSGSamber	2	0
ORF 14702	1	MKSLIamberDSTKVCGSGSGSamber	2	0
ORF 14703	1	MVSamberQGAHSQNCGSGSGSamber	2	0
ORF 14704	1	MRFGVLLSHKDNCGSGSGSamber	2	0
ORF 14705	1	MTRQHWTVKHRLCGSGSGSamber	2	0
ORF 14706	1	MCRSGSANFIPRCGSGSGSamber	2	0
ORF 14707	1	MHRIGRVSEWFCGSGSGSamber	2	0
ORF 14708	1	MARREAYNKHKNCGSGSGSamber	2	0
ORF 14709	1	MSCASVTIDAMCGSGSGSamber	2	0
ORF 14710	1	MVDMSSGYEMSLCGSGSGSamber	2	0
ORF 14711	1	MSDNRDGIRIVCCGSGSGSamber	2	0
ORF 14712	1	MIEFVLQIVGICGSGSGSamber	2	0
ORF 14713	1	MCMCSPNGIMCGSGSGSamber	2	0
ORF 14714	1	MYSVKYVPSNAVCGSGSGSamber	2	0
ORF 14715	1	MSVHSFDQLSYCGSGSGSamber	2	0
ORF 14716	1	MAFDIVFMQAVCGSGSGSamber	2	0
ORF 14717	1	MFLDLVRLNSCGSGSGSamber	2	0
ORF 14718	1	MVLRFGTKSSCGSGSGSamber	2	0
ORF 14719	1	MQISIVWYQKCGSGSGSamber	2	0
ORF 14720	1	MIRNWSCWNHDCGSGSGSamber	2	0
ORF 14721	1	MMamberHDMQQSRRKCGSGSGSamber	2	0
ORF 14722	1	MARLSLFWQDACGSGSGSamber	2	0
ORF 14723	1	MLFAVFALHamberPCGSGSGSamber	2	0
ORF 14724	1	MILKIVKKIMCGSGSGSamber	2	0
ORF 14725	1	MISYSamberHSSPCGSGSGSamber	2	0
ORF 14726	1	MLPAGISSamberGCGSGSGSamber	2	0
ORF 14727	1	MIGKLGLMLACFICGSGSGSamber	2	0
ORF 14728	1	MLYCVDSMYVLCGSGSGSamber	2	0
ORF 14729	1	MTHDRLNCVVYRTCGSGSGSamber	2	0
ORF 14730	1	MVKLRRSDamberKCGSGSGSamber	2	0
ORF 14731	1	MARSVCLRYGIRCGSGSGSamber	2	0
ORF 14732	1	MWMQRSKKTISamberCGSGSGSamber	2	0
ORF 14733	1	MSYFTETGDRVCGSGSGSamber	2	0
ORF 14734	1	MVRWKFMIAIITCGSGSGSamber	2	0
ORF 14735	1	MGVYRSKYSIICGSGSGSamber	2	0
ORF 14736	1	MINLTTEPTKRYCGSGSGSamber	2	0
ORF 14737	1	MRNTDEDKLNHCGSGSGSamber	2	0
ORF 14738	1	MQHSLLKSFHCGSGSGSamber	2	0
ORF 14739	1	MPKWTSPMSKGKCGSGSGSamber	2	0
ORF 14740	1	MVNHAWMCVECGSGSGSamber	2	0
ORF 14741	1	MEYYFRNLRMCGSGSGSamber	2	0
ORF 14742	1	MGPamberCVTFKQCGSGSGSamber	2	0
ORF 14743	1	MSDNTSLFADCGSGSGSamber	2	0
ORF 14744	1	MWAFMNRNRCNCGSGSGSamber	2	0
ORF 14745	1	MKRDDIWGSIGHKCGSGSGSamber	2	0
ORF 14746	1	MVTPamberALADCGSGSGSamber	2	0
ORF 14747	1	MMSMTRAGTMCGSGSGSamber	2	0
ORF 14748	1	MRHDTVWLSSRCGSGSGSamber	2	0
ORF 14749	1	MMEQICAELRIKCGSGSGSamber	2	0
ORF 14750	1	MRSRTVLRNSLCGSGSGSamber	2	0
ORF 14751	1	MSRKSLWSLMLCGSGSGSamber	2	0
ORF 14752	1	MAPamberVAGWGNCGSGSGSamber	2	0
ORF 14753	1	MVIRQMVLKNCGSGSGSamber	2	0
ORF 14754	1	MDLFIIDYMLISCGSGSGSamber	2	0
ORF 14755	1	MASAVPNQWQCGSGSGSamber	2	0
ORF 14756	1	MCamberRNSSKCCRNCGSGSGSamber	2	0
ORF 14757	1	MAYLDANTKVCGSGSGSamber	2	0
ORF 14758	1	MSSIPERKIamberCGSGSGSamber	2	0
ORF 14759	1	MLVLKFQGINSNCGSGSGSamber	2	0
ORF 14760	1	MAYFAVNAFACGSGSGSamber	2	0
ORF 14761	1	MGVWLFDRRHGMCGSDSGSamber	2	0
ORF 14762	1	MVWLTVYLLTKCSCGNGSGSamber	2	0
ORF 14763	1	MKGHHamberPNSVICCGNGSGSamber	2	0
ORF 14764	1	MLNAAIASKNCVCGSGSGSamber	2	0
ORF 14765	1	MYSHTFGHEDSamberTCGSGSGSamber	2	0
ORF 14766	1	MMATLGamberKIPYCGSGSamber	2	0
ORF 14767	1	MYGNVSYLNACGSGSGSamber	2	0
ORF 14768	1	MEamberamberIERAKTVCGSGSGSamber	2	0
ORF 14769	1	MVTSTAKCGNRCGSGSGSamber	2	0
ORF 14770	1	MFSNTYCSTSCGSGSGSamber	2	0
ORF 14771	1	MLRDamberPamberFVSHYCGSGSGSamber	2	0
ORF 14772	1	MLYALVVWECGSGSGSamber	2	0
ORF 14773	1	MamberHRMHNSSVDYLCGSGSGSamber	2	0
ORF 14774	1	MSSAEILGYNDRCGSGSGSamber	2	0
ORF 14775	1	MLNFLHFPIRCGSGSGSamber	2	0
ORF 14776	1	MKLWAYITSVVVCGSGSGSamber	2	0
ORF 14777	1	MVVLSRNPDVCGSGSGSamber	2	0
ORF 14778	1	MCVGRNTPNDETICGSGSGSamber	2	0
ORF 14779	1	MCTDFVSREIRKCCGSGSGSamber	2	0
ORF 14780	1	MRLNIYVEVLYYCGSGSGSamber	2	0
ORF 14781	1	MQIYYFMHQVYACGSGSGSamber	2	0
ORF 14782	1	MGSKamberTRTDGCGSGSGSamber	2	0
ORF 14783	1	MVWNHAICTGQCGSGSGSamber	2	0
ORF 14784	1	MLVGLWHYKFLRCGSGSGSamber	2	0
ORF 14785	1	MVPDMSTYKSDRCGSGSGSamber	2	0
ORF 14786	1	MASSCVVLQIIQCGSGSGSamber	2	0
ORF 14787	1	MVCRTWTTQYKCGSGSGSamber	2	0
ORF 14788	1	MSSPAYSLVHKCGSGSGSamber	2	0
ORF 14789	1	MPMSCLMRamberDTLTCGSGSGSamber	2	0
ORF 14790	1	MVLamberFAKWamberIYGSGSGSamber	2	0
ORF 14791	1	MWMSISADVNACGSGSGSamber	2	0
ORF 14792	1	MMIamberSVKGRLMCGSGSGSamber	2	0
ORF 14793	1	MVFANDRVSLRCGSGSGSamber	2	0
ORF 14794	1	MMLCIWPYMamberCGSGSGSamber	2	0
ORF 14795	1	MMKNMGTSFRHCGSGSGSamber	2	0
ORF 14796	1	MQLIGDRTNGQCGSGSGSamber	2	0
ORF 14797	1	MKNCSEMSMKCGSGSGSamber	2	0
ORF 14798	1	MDLMAGKGMYCGSGSGSamber	2	0
ORF 14799	1	MHCNKAYQRKYRCGSGSamber	2	0
ORF 14800	1	MSSSIHYYKWCGSGSGSamber	2	0
ORF 14801	1	MYCEVYKRSNCGSGSGSamber	2	0
ORF 14802	1	MGSYVEPWICIGCGSGSGSamber	2	0
ORF 14803	1	MLESMamberSEEQCGSGSGSamber	2	0
ORF 14804	1	MYCLHNTLEKYFCGSGSGSamber	2	0
ORF 14805	1	MALAYLVRamberLHIWCGSGSGSamber	2	0
ORF 14806	1	MAPCDVTNKRCGSGSGSamber	2	0
ORF 14807	1	MNFDNLRQYLCGSGSGSamber	2	0
ORF 14808	1	MYGALPRCWFCGSGSGSamber	2	0
ORF 14809	1	MGPSTAamberLamberSCGSGSGSamber	2	0
ORF 14810	1	MNGSGHTIamberYYFDCGSGSGSamber	2	0
ORF 14811	1	MYSEAGamberFIRCGSGSGSamber	2	0
ORF 14812	1	MYMGSSDKDNKCGSGSGSamber	2	0
ORF 14813	1	MGEHRDVQFVFRCGSGSGSamber	2	0
ORF 14814	1	MFLVLDYACRVCGSGSGSamber	2	0
ORF 14815	1	MCILADamberWLIIQCGSGSGSamber	2	0
ORF 14816	1	MIIWPFDALACGSGSGSamber	2	0
ORF 14817	1	MGEHLGFRSSGCGSGSSSamber	2	0
ORF 14818	1	MGamberSTPGAARCGSGSGSamber	2	0
ORF 14819	1	MMVAWKNHIMMCGSGSGSamber	2	0
ORF 14820	1	MFYLLRGYamberLCGSGSGSamber	2	0
ORF 14821	1	MFSVSSLSRPRLCGSGSGSamber	2	0
ORF 14822	1	MERYSADVDACGSGSGSamber	2	0
ORF 14823	1	MFYLTASNTLRCGSGSGSamber	2	0
ORF 14824	1	MVKKSIMRKDCGSGSGSamber	2	0
ORF 14825	1	MGDSSTVNQIHSCGSGSGSamber	2	0
ORF 14826	1	MTWIIPIRKNHNCGSGSGSamber	2	0
ORF 14827	1	MLAVamberWVIFTRCGSGSGSamber	2	0
ORF 14828	1	MFHGPVSEEFNCGSGSGSamber	2	0
ORF 14829	1	MRGLVLamberMSILLCGSGSGSamber	2	0
ORF 14830	1	MSTQMRTCamberTLCGSGSGSamber	2	0
ORF 14831	1	MCSTESTCIIICGSGSGSamber	2	0
ORF 14832	1	MIELAHYVTKVWCGSGSGSamber	2	0
ORF 14833	1	MVEYISLIYTMamberVCGSGSGSamber	2	0
ORF 14834	1	MKVMLamberNQCTFLSCGSGSGSamber	2	0
ORF 14835	1	MDSYGMSNGTCGSGSGSamber	2	0
ORF 14836	1	MMLCSPLIASCGSGSGSamber	2	0
ORF 14837	1	MCERLNSQKKSCGSGSamber	2	0
ORF 14838	1	MYVDSTWTTSCGSGSGSamber	2	0
ORF 14839	1	MLYMFDQSVDKCGSGSGSamber	2	0
ORF 14840	1	MYFTGLMVRFCGSGSGSamber	2	0
ORF 14841	1	MCNVEKDSERLCGSGSGSamber	2	0
ORF 14842	1	MFSRKDNSQECGSGSGSamber	2	0
ORF 14843	1	MTKSTamberGNSWKSCGSGSGSamber	2	0
ORF 14844	1	MFRERAGQSMHamberCGSGSGSamber	2	0
ORF 14845	1	MSVCMQLQWTVCGSGSGSamber	2	0
ORF 14846	1	MHSYRWISPDKCGSGSGSamber	2	0
ORF 14847	1	MSRDLTVPYESSCGSGSGSamber	2	0
ORF 14848	1	MCCMGYGIQamberCGSGSGSamber	2	0
ORF 14849	1	MKGFFGRKDMDCGSGSGSamber	2	0
ORF 14850	1	MDFDRMWTKPCGSGSGSamber	2	0
ORF 14851	1	MANNamberKHIFPCGSGSGSamber	2	0
ORF 14852	1	MKPVICSQSERCGSGSGSamber	2	0
ORF 14853	1	MREKYRamberNHamberFSCGSGSGSamber	2	0
ORF 14854	1	MARCIMGNERICGSGSGSamber	2	0
ORF 14855	1	MPMVPFDVIKKLKCGSGSGSamber	2	0
ORF 14856	1	MECPKTNHGNLFCGSGSGSamber	2	0
ORF 14857	1	MEDGGTTTILISCGSGSGSamber	2	0
ORF 14858	1	MSFRTDRDRDWamberCGSGSGSamber	2	0
ORF 14859	1	MTGDKMLSRDMNCGSGSGSamber	2	0
ORF 14860	1	MGTLENIVRFTCGSGSGSamber	2	0
ORF 14861	1	MYYNQDDCWQIDDCGSGSGSamber	2	0
ORF 14862	1	MALYRDCGSGSGSamber	2	0
ORF 14863	1	MSFLQamberETKGKSSCGSGSGSamber	2	0
ORF 14864	1	MPQNWamberKWFVICGSGSGSamber	2	0
ORF 14865	1	MAWRMHRGGTDCGSGSGSamber	2	0
ORF 14866	1	MLKDTIAFTNWCGSGSGSamber	2	0
ORF 14867	1	MVWLNADamberSGVCGSGSGSamber	2	0
ORF 14868	1	MIVNNDVWVICGSGSGSamber	2	0
ORF 14869	1	MFSHDMGFLYLCGSGSGSamber	2	0
ORF 14870	1	MRTRVVYamberIEIHCGSGSGSamber	2	0
ORF 14871	1	MSGSLGIMTLCYCGSGSGSamber	2	0
ORF 14872	1	MamberSRHNLMNYGCGSGSGSamber	2	0
ORF 14873	1	MCDKNMCNRASRCGSGSGSamber	2	0
ORF 14874	1	MDamberRVLLCCGRNCGSGSGSamber	2	0
ORF 14875	1	MLRSDATMSCCGSGSGSamber	2	0
ORF 14876	1	MELLRLYKFMCGSGSGSamber	2	0
ORF 14877	1	MFLPYIMSPICGSGSGSamber	2	0
ORF 14878	1	MIIFSQamberRMYHCGSGSGSamber	2	0
ORF 14879	1	MTSVTLNLRHTCGSGSGSamber	2	0
ORF 14880	1	MVTYLSAELDILCGSGSGSamber	2	0
ORF 14881	1	MGIKEDGRNWECGSGSGSamber	2	0
ORF 14882	1	MNCRGamberAHYSDCGSGSGSamber	2	0
ORF 14883	1	MRLHFFPHNIMCGSGSGSamber	2	0
ORF 14884	1	MVLENYKTQMKCGSGSGSamber	2	0
ORF 14885	1	MACSEMGRILMETCGSGSGSamber	2	0
ORF 14886	1	MAFLRSNGVGLCGSGSGSamber	2	0
ORF 14887	1	MNSNSTMLVKKKCGSGSGSamber	2	0
ORF 14888	1	MPDSGRNEamberSDSDCGSGSGSamber	2	0
ORF 14889	1	MRALALMFYTCGSGSGSamber	2	0
ORF 14890	1	MFVYSADVHICGSGSGSamber	2	0
ORF 14891	1	MTCSRRDamberRWLCGSGSGSamber	2	0
ORF 14892	1	MYVKTNYVLIKCGSGSGSamber	2	0
ORF 14893	1	MGHLHRNMGEDCGSGSGSamber	2	0
ORF 14894	1	MGamberVSASKDRDCGSGSGSamber	2	0
ORF 14895	1	MSMSamberCDAEDCGSGSGSamber	2	0
ORF 14896	1	MNVRMTTHFGHCGSGSGSamber	2	0
ORF 14897	1	MRCRVDYMNGVCGSGSGSamber	2	0
ORF 14898	1	MGHIVFIVFSVDCGSGSGSamber	2	0
ORF 14899	1	MLSSGFNCRMCGSGSGSamber	2	0
ORF 14900	1	MEFKIVGVCVDRCGSGSGSamber	2	0
ORF 14901	1	MYGamberGHTLTMCGSGSGSamber	2	0
ORF 14902	1	MTCRRRYKSYRCGSGSGSamber	2	0
ORF 14903	1	MNFGGIRYRIYCGSGSGSamber	2	0
ORF 14904	1	MMNHATRSTFHGCGSGSGSamber	2	0
ORF 14905	1	MFLNSMQHHKCGSGSGSamber	2	0
ORF 14906	1	MTVRamberDRGENPCGSGSGSamber	2	0
ORF 14907	1	MGKCEYGVMNVCGSGSGSamber	2	0
ORF 14908	1	MSGTGVLSVMRCGSGSGSamber	2	0
ORF 14909	1	MTamberWLTLDEFCGSGSGSamber	2	0
ORF 14910	1	MPGGTILWHamberTCGSGSGSamber	2	0
ORF 14911	1	MWKPNGQNLQCGSGSGSamber	2	0
ORF 14912	1	MPWIAPRGLDCGSGSGSamber	2	0
ORF 14913	1	MCGSDKGASLCGSGSGSamber	2	0
ORF 14914	1	MSGamberVCVAMPMCGSGSGSamber	2	0
ORF 14915	1	MTAMSMamberNYIamberTNCGSGSGSamber	2	0
ORF 14916	1	MSEIWMKIAVCGSGSamber	2	0
ORF 14917	1	MIamberKHECYLLCGSGSGSamber	2	0
ORF 14918	1	MGLLDNIDNGVCGSGSGSamber	2	0
ORF 14919	1	MEDRTLLAYSKAICGSGSGSamber	2	0
ORF 14920	1	MMCRPFQCCMCGSGSGSamber	2	0
ORF 14921	1	MTLIWQGEHRDICGSGSGSamber	2	0
ORF 14922	1	MFWNFHQKIVCGSGSGSamber	2	0
ORF 14923	1	MAQGNVLNTYCGSGSGSamber	2	0
ORF 14924	1	MRFCSAIKRHQCGSGSGSamber	2	0
ORF 14925	1	MMPRTKMVISAVCGSGSGSamber	2	0
ORF 14926	1	MGHDYHASNSCGSGSGSamber	2	0
ORF 14927	1	MSASVDLDYAQSCGSGSGSamber	2	0
ORF 14928	1	MSDVGIELITCGSGSGSamber	2	0
ORF 14929	1	MEamberLAMTIELCGSGSGSamber	2	0
ORF 14930	1	MRWKNLEYSTDLCGSGSGSamber	2	0
ORF 14931	1	MRCKHKSVGamberMCGSGSGSamber	2	0
ORF 14932	1	MMMQQTCGSGSGSamber	2	0
ORF 14933	1	MCNGVSMYNGCGSGSGSamber	2	0
ORF 14934	1	MKSQGLamberFACCACGSGSGSamber	2	0
ORF 14935	1	MRGECSRDLTCGSGSGSamber	2	0
ORF 14936	1	MVWMWAVDNNMCGSGSGSamber	2	0
ORF 14937	1	MCSWLDYSLCTKICGSGSGSamber	2	0
ORF 14938	1	MQGLRAMITLQCGSGSGSamber	2	0
ORF 14939	1	MCTYPNNSYDCGSGSGSamber	2	0
ORF 14940	1	MHQGNTEDCNNCGSGSGSamber	2	0
ORF 14941	1	MGYLYQFGTWAVHCGSGSGSamber	2	0
ORF 14942	1	MTDNQAGMSTSLSCGSGSGSamber	2	0
ORF 14943	1	MAHERLamberWSLLVVCGSGSGSamber	2	0
ORF 14944	1	MRWEASCMRRMCGSGSGSamber	2	0
ORF 14945	1	MVSamberTFMWDGSCGSGSGSamber	2	0
ORF 14946	1	MVamberASamberVAHECGSGSGSamber	2	0
ORF 14947	1	MVRSamberNEamberYNSACGSGSGSamber	2	0
ORF 14948	1	MGNCLREKEQCGSGSGSamber	2	0
ORF 14949	1	MMGAGamberYEVSFHRCGSGSGSamber	2	0
ORF 14950	1	MECTELHSSDLFCGSGSGSamber	2	0
ORF 14951	1	MHSELamberLCWSamberCGSGSGSamber	2	0
ORF 14952	1	MDVTSKRSGQPCGSGSGSamber	2	0
ORF 14953	1	MDLYWRKNIIHCGSGSGSamber	2	0
ORF 14954	1	MLGWRAESVSKCGSGSGSamber	2	0
ORF 14955	1	MRSYLGIQCVYCGSGSGSamber	2	0
ORF 14956	1	MCTHNYLKKFCGSGSGSamber	2	0
ORF 14957	1	MMACMICSIHISCGSGSGSamber	2	0
ORF 14958	1	MKamberCGEGPMERCCGSGSGSamber	2	0
ORF 14959	1	MCDSAPWHYSCCGSGSGSamber	2	0
ORF 14960	1	MYDGSHTSSADSCGSGSGSamber	2	0
ORF 14961	1	MPTKGVYKATRCGSGSGSamber	2	0
ORF 14962	1	MGTamberRNLTASNICGSGSGSamber	2	0
ORF 14963	1	MKSDRCWSARLamberCGSGSGSamber	2	0
ORF 14964	1	MWamberDAKRLPTQLCGSGSGSamber	2	0
ORF 14965	1	MAKDKNCLRREFACGSGSGSamber	2	0
ORF 14966	1	MMMVDLYLRYCGSGSGSamber	2	0
ORF 14967	1	MSamberGTamberNWQWKKCGSGSGSamber	2	0
ORF 14968	1	MFLTFATamberCPVNCGSGSGSamber	2	0
ORF 14969	1	MKSGRRMNLKHCGSGSGSamber	2	0
ORF 14970	1	MNNVRYASAHCGSGSGSamber	2	0
ORF 14971	1	MamberTGYNLLDDPCGSGSGSamber	2	0
ORF 14972	1	MMAILITQSRSCGSGSGSamber	2	0
ORF 14973	1	MMTTVPKCLRTCGSGSGSamber	2	0
ORF 14974	1	MCWMIELSDDCGSGSGSamber	2	0
ORF 14975	1	MWLVMLNDTRKSCGSGSGSamber	2	0
ORF 14976	1	MHVTDRVVSGRVCGSGSGSamber	2	0
ORF 14977	1	MTTHNRCRHSCGSGSGSamber	2	0
ORF 14978	1	MPYLKKEMNSVSCGSGSGSamber	2	0
ORF 14979	1	MLPWGQQVFRCGSGSGSamber	2	0
ORF 14980	1	MVLamberIRCGSGSASamber	2	0
ORF 14981	1	MFVFKRDGDamberNCGSGSGSamber	2	0
ORF 14982	1	MQRRKIMGDCSCGSGSGSamber	2	0
ORF 14983	1	MYHLSVFGTLYCGSGSGSamber	2	0
ORF 14984	1	MISPTLamberamberYDMRCGSGSGSamber	2	0
ORF 14985	1	MGGamberRNADNNCGSGSGSamber	2	0
ORF 14986	1	MAARNGHTLCCGSGSGSamber	2	0
ORF 14987	1	MYDWCRASMIKCGSGSGSamber	2	0
ORF 14988	1	MDSLRNENSWLCGSGSGSamber	2	0
ORF 14989	1	MAYFVARRRLSFVCGSGSGSamber	2	0
ORF 14990	1	MSSRSKFGGSKCGSGSGSamber	2	0
ORF 14991	1	MNLASTFESCDCGSGSGSamber	2	0
ORF 14992	1	MLYSLLKVSDCGSGSGSamber	2	0
ORF 14993	1	MVRNGPWYKFNACGSGSGSamber	2	0
ORF 14994	1	MVDATNVVLLWYCGSGSGSamber	2	0
ORF 14995	1	MLQNRSVNPECGSGSGSamber	2	0
ORF 14996	1	MWRVTIamberCVIamberCCGSGSGSamber	2	0
ORF 14997	1	MLTSLWYLITVFCGSGSGSamber	2	0
ORF 14998	1	MHDCKLQEFASCGSGSGSamber	2	0
ORF 14999	1	MERMIKIRFTDMCGSGSGSamber	2	0
ORF 15000	1	MYLVTTWVHFICGSGSGSamber	2	0
ORF 15001	1	MKFRSEFIAGLCGSGSGSamber	2	0
ORF 15002	1	MCKDNYLQFGMCGSGSGSamber	2	0
ORF 15003	1	MKLCHKAIDRTCGSGSGSamber	2	0
ORF 15004	1	MSKVVGYGNGCGSGSGSamber	2	0
ORF 15005	1	MRWFSamberRMMFCGSGSGSamber	2	0
ORF 15006	1	MKCTSHRIDDDDCGSGSGSamber	2	0
ORF 15007	1	MFCSNHSASCMCGSGSGSamber	2	0
ORF 15008	1	MSVLPSVRMSILYCGSGSGSamber	2	0
ORF 15009	1	MGFAYamberHYGYCGSGSGSamber	2	0
ORF 15010	1	MCamberRNNWVNNSLCGSGSGSamber	2	0
ORF 15011	1	MWREWYVEGFamberGCGSGSGSamber	2	0
ORF 15012	1	MHIASEamberRMEPNCGSGSGSamber	2	0
ORF 15013	1	MamberEWHYGDYCEAICGSGSGSamber	2	0
ORF 15014	1	MSFSLDamberKCKHRYCGSGSGSamber	2	0
ORF 15015	1	MMCGSVPSYCGSGSGSamber	2	0
ORF 15016	1	MLLTMIVYIVLCGSGSGSamber	2	0
ORF 15017	1	MMRCYWLTGFCGSGSGSamber	2	0
ORF 15018	1	MCLRYALEFCKMNCGSGSGSamber	2	0
ORF 15019	1	MKEELYNKCKCGSGSGSamber	2	0
ORF 15020	1	MYTIMRRTFQRCGSGSGSamber	2	0
ORF 15021	1	MSGCKEamberamberVKCGSGSGSamber	2	0
ORF 15022	1	MMICKQAIIFSCGSGSGSamber	2	0
ORF 15023	1	MGRNIVNVYYKCGSGSGSamber	2	0
ORF 15024	1	MCQTHALFFKCGSGSGSamber	2	0
ORF 15025	1	MSamberYCISRLLCGSGSGSamber	2	0
ORF 15026	1	MFSAKYHTGACGSGRGSamber	2	0
ORF 15027	1	MITTTKRTNDCGSGSGSamber	2	0
ORF 15028	1	MEDGINITCamberMKCGSGSGSamber	2	0
ORF 15029	1	MVLTIVSHCCGSGSGSamber	2	0
ORF 15030	1	MSIVDTAVSKVCGGGSGSamber	2	0
ORF 15031	1	MDamberRILICGamberKCGSGSGSamber	2	0
ORF 15032	1	MIKSRDLDIHRPTCGSGSGSamber	2	0
ORF 15033	1	MVTGVSETVDCGSGSGSamber	2	0
ORF 15034	1	MAMDNNGLATRCGSGSGSamber	2	0
ORF 15035	1	MNCKNFSLAFamberCGSGSGSamber	2	0
ORF 15036	1	MWDWRGILVPHCGSGSGSamber	2	0
ORF 15037	1	MamberCMLACSLSamberICGSGSGSamber	2	0
ORF 15038	1	MFLKWVamberTSYTGCGSGSGSamber	2	0
ORF 15039	1	MWKPYSNYDSVCGSGSGSamber	2	0
ORF 15040	1	MSMRKGRRTMFamberCGSGSGSamber	2	0
ORF 15041	1	MASYQCARYSIKCGSGSGSamber	2	0
ORF 15042	1	MYTRVMamberWYKCGSGSGSamber	2	0
ORF 15043	1	MWKQWLVIPWCGSGSGSamber	2	0
ORF 15044	1	MKSIEMMGFRamberCGSGSGSamber	2	0
ORF 15045	1	MEISSDYCYLYLWCGSGSGSamber	2	0
ORF 15046	1	MVFQPNSGSGNCGSGSGSamber	2	0
ORF 15047	1	MATPKRIFYYNCGSGSGSamber	2	0
ORF 15048	1	MGKRSLPVWSDFCGSGSGSamber	2	0
ORF 15049	1	MAHCIVQVQPCGSGSGSamber	2	0
ORF 15050	1	MFSERCIYYKKCGSGSGSamber	2	0
ORF 15051	1	MLRPMHYSVYCCGSGSGSamber	2	0
ORF 15052	1	MIRamberRPEKAGQamberCGSGSGSamber	2	0
ORF 15053	1	MDTamberQTNLTHCGSGSGSamber	2	0
ORF 15054	1	MDDRTGTVESVTCGSGSGSamber	2	0
ORF 15055	1	MDVKYEGDKMVCCGSGGGSamber	2	0
ORF 15056	1	MRTNSCLLamberNYICGSGSGSamber	2	0
ORF 15057	1	MVIFPLDIQDMACGSGSGSamber	2	0
ORF 15058	1	MTGQNWMGamberQICGSGSGSamber	2	0
ORF 15059	1	MPLGIHNVGRCGSGSGSamber	2	0
ORF 15060	1	MQDSDMGFCTCGSGSGSamber	2	0
ORF 15061	1	MSSWMTWGHMICGSGSGSamber	2	0
ORF 15062	1	MMSGRSYRANTYCGSGSGSamber	2	0
ORF 15063	1	MLKVNWNCPYCGSGSGSamber	2	0
ORF 15064	1	MGGMSCSGIMRCGSGSGSamber	2	0
ORF 15065	1	MGLamberNSFCGWCGSGSGSamber	2	0
ORF 15066	1	MDDMITHASLCGSGSGSamber	2	0
ORF 15067	1	MGMMamberRLCRamberGCGSGSGSamber	2	0
ORF 15068	1	MLEWTLGCGECGSGSGSamber	2	0
ORF 15069	1	MGLNHKAQLERKCGSGSGSamber	2	0
ORF 15070	1	MWMSYDWHMWLCGSGSGSamber	2	0
ORF 15071	1	MCYSTYYLPFLCGSGSGSamber	2	0
ORF 15072	1	MNVEFCAPCYTLCGSGSGSamber	2	0
ORF 15073	1	MSFCQYHIFSYCGSGSGSamber	2	0
ORF 15074	1	MIINGLLRIAFSCGSGSGSamber	2	0
ORF 15075	1	MTYHDTSMNECGSGSGSamber	2	0
ORF 15076	1	MKLKIMRSRGMLCGSGSGSamber	2	0
ORF 15077	1	MFTFNICAamberISCGSGSGSamber	2	0
ORF 15078	1	MKMCGYYTRKMNamberCGSGSGSamber	2	0
ORF 15079	1	MTLCPMKCMNKCGSGSGSamber	2	0
ORF 15080	1	MYTMLKGNRSYYCGSGSGSamber	2	0
ORF 15081	1	MLSGLAIMPVRCGSGSGSamber	2	0
ORF 15082	1	MLRTRHCGSGSGSamber	2	0
ORF 15083	1	MCNWSLMFNGLTCGSGSGSamber	2	0
ORF 15084	1	MGGRamberQWKQSRSICGSGSGSamber	2	0
ORF 15085	1	MFNQPLVIMamberSCGSGSGSamber	2	0
ORF 15086	1	MYMCISDNWDICGSGSGSamber	2	0
ORF 15087	1	MECALPDTMSRKCGSGSGSamber	2	0
ORF 15088	1	MYRSLSNFPNTECGSGSGSamber	2	0
ORF 15089	1	MMNETRYIYSLNCGSGSGSamber	2	0
ORF 15090	1	MLNGCQKEIRCGSGSGSamber	2	0
ORF 15091	1	MRamberQRTTamberFFCGSGSGSamber	2	0
ORF 15092	1	MPGamberKLVQIMLCGSGSGSamber	2	0
ORF 15093	1	MEGYamberLMRISGHCGSGSGSamber	2	0
ORF 15094	1	MVYRKQVCCLKKCGSGSGSamber	2	0
ORF 15095	1	MKQMAADSNWECGSGSGSamber	2	0
ORF 15096	1	MNCAYIamberPRICCGSGSGSamber	2	0
ORF 15097	1	MISSRNICYQCGSGSGSamber	2	0
ORF 15098	1	MGSYDMPDIWCGSGSGSamber	2	0
ORF 15099	1	MALFEKDCGNCGSGSGSamber	2	0
ORF 15100	1	MCYVMamberHIISDYLCGSGSGSamber	2	0
ORF 15101	1	MELSRTIQSHNCGSGSGSamber	2	0
ORF 15102	1	MSQIMRYMTHSDCGSGSGSamber	2	0
ORF 15103	1	MSIREamberQamberYASCGSGSGSamber	2	0
ORF 15104	1	MGAKITQACRNCGSGSGSamber	2	0
ORF 15105	1	MFWQRINVMEDCRGSGSGSamber	2	0
ORF 15106	1	MWRMRDITDSCGSGSGSamber	2	0
ORF 15107	1	MDHHVRQRSCCGSGSGSamber	2	0
ORF 15108	1	MIGIGCCGSGSGSamber	2	0
ORF 15109	1	MDYRSLRMRSSamberDCGSGSGSamber	2	0
ORF 15110	1	MVTLTTVAKGNNCGSGSGSamber	2	0
ORF 15111	1	MHCWINLTFISCGSGSGSamber	2	0
ORF 15112	1	MGamberNAHFIVVCGSGSGSamber	2	0
ORF 15113	1	MMGAHPNYLNCGSGSGSamber	2	0
ORF 15114	1	MYSDQNNLWMRCGSGSGSamber	2	0
ORF 15115	1	MYLTamberKYDLamberKCGSGSGSamber	2	0
ORF 15116	1	MLLKVMTRSTCGSGSGSamber	2	0
ORF 15117	1	MLWIYYSKYSRFCGSGSGSamber	2	0
ORF 15118	1	MHVGGamberMLamberFCGSGSGSamber	2	0
ORF 15119	1	MSDLKQSLLKNCGSGSGSamber	2	0
ORF 15120	1	MCAHFMLLTNQGICGSGSGSamber	2	0
ORF 15121	1	MYLAVNDFVGCGSGSGSamber	2	0
ORF 15122	1	MTCLPKSMGAESCGSGSGSamber	2	0
ORF 15123	1	MKAGLRNRGSRKCGSGSGSamber	2	0
ORF 15124	1	MGRQYRCFHCIGCGSGSGSamber	2	0
ORF 15125	1	MREPKHFDYYCGSGSGSamber	2	0
ORF 15126	1	MYSLVNSDIYCNCGSGSGSamber	2	0
ORF 15127	1	MAECQNLNLWRCGSGSGSamber	2	0
ORF 15128	1	MIATRVWQEKQWCGSGSGSamber	2	0
ORF 15129	1	MCWLRNVWVLICGSGSGSamber	2	0
ORF 15130	1	MGRLQSDNYKLGCGSGSGSamber	2	0
ORF 15131	1	MKQVAIATFQamberIECGSGSGSamber	2	0
ORF 15132	1	MAKTRYKSDIWCGSGSGSamber	2	0
ORF 15133	1	MHTNTamberamberVSICGSGSGSamber	2	0
ORF 15134	1	MSSCYSISFSNNCGSGSGSamber	2	0
ORF 15135	1	MPSSPRGNRSQSCGSGSGSamber	2	0
ORF 15136	1	MSamberFSKDSKSSKCGSGSGSamber	2	0
ORF 15137	1	MLSATVYIKYFCGSGSGSamber	2	0
ORF 15138	1	MVRSCRDLKPHPICGSGSGSamber	2	0
ORF 15139	1	MALKRTRVHICGSGSGSamber	2	0
ORF 15140	1	MVISGLLQNDGICGSGSGSamber	2	0
ORF 15141	1	MNCLWYSKIRSCGSGSGSamber	2	0
ORF 15142	1	MMHLTHLLYGCGSGSGSamber	2	0
ORF 15143	1	MAGWGLNHFCCGSGSGSamber	2	0
ORF 15144	1	MLSQASINGYRRCGSGSGSamber	2	0
ORF 15145	1	MLNMRQILamberACGSGSGSamber	2	0
ORF 15146	1	MHRKMCTAVFACGSGSGSamber	2	0
ORF 15147	1	MRDQLNVRIVVNCGSGSGSamber	2	0
ORF 15148	1	MAVGARCTNKHNCCGSGSGSamber	2	0
ORF 15149	1	MVDHRIDMRCRCGSGSGSamber	2	0
ORF 15150	1	MNYSAamberNamberRSDVCGSGSGSamber	2	0
ORF 15151	1	MYGTNHQRCDNICGSGSGSamber	2	0
ORF 15152	1	MVKVQMTamberAVTDCGSGSGSamber	2	0
ORF 15153	1	MTQLNGVLTYNDCGSGSGSamber	2	0
ORF 15154	1	MYWNIRNSTANICGSGSGSamber	2	0
ORF 15155	1	MNTCCLVamberGLNCGSGSGSamber	2	0
ORF 15156	1	MDSDETETHLCGSGSGSamber	2	0
ORF 15157	1	MLGGDRADGDFCGSGSGSamber	2	0
ORF 15158	1	MYRATHRCTTVamberCGSGSGSamber	2	0
ORF 15159	1	MIRFSCILCLGCGSGSGSamber	2	0
ORF 15160	1	MSGRILEWGHCGSGSGSamber	2	0
ORF 15161	1	MMRMKLAINWRTCGSGSGSamber	2	0
ORF 15162	1	MFFLGLSRFCMRCGSGSGSamber	2	0
ORF 15163	1	MSYFAECNKHamberCGSGSGSamber	2	0
ORF 15164	1	MAREEIWMSYWCGSGSGSamber	2	0
ORF 15165	1	MVSRERHLNFVCGSGSGSamber	2	0
ORF 15166	1	MNCRWPMCYQCGSGSGSamber	2	0
ORF 15167	1	MSLRLSVEamberVNKCGSGSGSamber	2	0
ORF 15168	1	MLLRTSIFMAACGSGSGSamber	2	0
ORF 15169	1	MYIVTENRELVCGSGSGSamber	2	0
ORF 15170	1	MWGFRSDIWIGNCGSGSGSamber	2	0
ORF 15171	1	MNESGVFEKHamberCGSDSGSamber	2	0
ORF 15172	1	MMLDSISLamberMKCGSGSGSamber	2	0
ORF 15173	1	MPWDVRNVVPKCGSGSGSamber	2	0
ORF 15174	1	MYVQGHNWRASCGSGSGSamber	2	0
ORF 15175	1	MCRRCIamberYGEHSCGSGSGSamber	2	0
ORF 15176	1	MGSLAITQYWCGSGSGSamber	2	0
ORF 15177	1	MYamberLTLDCGICGSGSGSamber	2	0
ORF 15178	1	MQYGFamberDCLLMCGSGSGSamber	2	0
ORF 15179	1	MWFRTNGYFCCGSGSGSamber	2	0
ORF 15180	1	MSRVLFCRDIDIYCGSGSamber	2	0
ORF 15181	1	MamberLTVDQSCSCGSGSGSamber	2	0
ORF 15182	1	MVSGRRGITWCGSGSGSamber	2	0
ORF 15183	1	MYSSKPNCKISECGSGSGSamber	2	0
ORF 15184	1	MVRSNDCNYNLCGSGSGSamber	2	0
ORF 15185	1	MMWYRRSSKGFCGSGSGSamber	2	0
ORF 15186	1	MAMASECSAIamberDCGSGSGSamber	2	0
ORF 15187	1	MPFNGAIGGLamberamberCGSGSGSamber	2	0
ORF 15188	1	MDASSENTINCGSGSGSamber	2	0
ORF 15189	1	MGNNVNHARSCGSGSGSamber	2	0
ORF 15190	1	MamberHQamberLTLVQGMCGSGSGSamber	2	0
ORF 15191	1	MVGKamberLILITCGSGSGSamber	2	0
ORF 15192	1	MVAIMLMSHYILCGSGSGSamber	2	0
ORF 15193	1	MCLITCKamberSVCGSGSGSamber	2	0
ORF 15194	1	MamberDEDGNSGRDCGSGSGSamber	2	0
ORF 15195	1	MRLRPSMWNKCGSGSGSamber	2	0
ORF 15196	1	MTQFMYWCDMNCGSGSGSamber	2	0
ORF 15197	1	MNFamberAGDIamberCGSGSGSamber	2	0
ORF 15198	1	MIGPTNFKMTLCGSGSGSamber	2	0
ORF 15199	1	MPRDTLTDSRCGSGSGSamber	2	0
ORF 15200	1	MVRFEYRNNVYLMCGCGSGSamber	2	0
ORF 15201	1	MGKKLSDNRFDCGSGSGSamber	2	0
ORF 15202	1	MWGQKFKSHFVYCGSGSGSamber	2	0
ORF 15203	1	MEETLYNamberVIGCGSGSGSamber	2	0
ORF 15204	1	MKLTERVCVVCGSGSGSamber	2	0
ORF 15205	1	MDKRSDMVKFCGSGSGSamber	2	0
ORF 15206	1	MRVQPLNEWVCGSGSGSamber	2	0
ORF 15207	1	MDPFDGDRNATCGSGSGSamber	2	0
ORF 15208	1	MVNGAWVILVCLCGSGSGSamber	2	0
ORF 15209	1	MKLRamberCDDLKCGSGSGSamber	2	0
ORF 15210	1	MWDAVWYYVVLCGSGSGSamber	2	0
ORF 15211	1	MSCREDMRKSCGSGSGSamber	2	0
ORF 15212	1	MCNKVHMRHDERRCGSGSGSamber	2	0
ORF 15213	1	MSamberSYICNLGSCGSGSGSamber	2	0
ORF 15214	1	MVVYSWKLNRLVCGSGSGSamber	2	0
ORF 15215	1	MCADNTamberEGLYCGSGSGSamber	2	0
ORF 15216	1	MWVPamberCSRLFVLCGSGSGSamber	2	0
ORF 15217	1	MMFLRAGKIKCGSGSGSamber	2	0
ORF 15218	1	MRCGPSWQRWCGSGSGSamber	2	0
ORF 15219	1	MRamberSSPEQFCGSGSGSamber	2	0
ORF 15220	1	MTRTAYKVMYTCGSGSGSamber	2	0
ORF 15221	1	MWSVNCFKSIVCGSGSGSamber	2	0
ORF 15222	1	MATCGRTSNGFVCGSGSGSamber	2	0
ORF 15223	1	MSIamberSFCGVYCGSGSGSamber	2	0
ORF 15224	1	MamberKNASNRVRDKCGSGSGSamber	2	0
ORF 15225	1	MARRIFETERSCGSGSGSamber	2	0
ORF 15226	1	MNAHSHVQSRHCGSGSGSamber	2	0
ORF 15227	1	MTNRHTAPWCCGSGSGSamber	2	0
ORF 15228	1	MHVTWVNLLNCVCGSGSGSamber	2	0
ORF 15229	1	MTRGPRGLNNRCGSGSGSamber	2	0
ORF 15230	1	MNIKDEGINNVCGSGSGSamber	2	0
ORF 15231	1	MISSVGFTRHDCGSGSGSamber	2	0
ORF 15232	1	MRamberLNYCHSCGSGSGSamber	2	0
ORF 15233	1	MYAMKTTSNECGSGSGSamber	2	0
ORF 15234	1	MHSALVIYMDICGSGSGSamber	2	0
ORF 15235	1	MMLIKIVRamberDTGCGSGSGSamber	2	0
ORF 15236	1	MRVTQCKTKCCGCGSGSGSamber	2	0
ORF 15237	1	MGNVDEDRMSCGSGSGSamber	2	0
ORF 15238	1	MYGDQVLamberNACGSGSGSamber	2	0
ORF 15239	1	MSKYDRDLHNMCGSGSGSamber	2	0
ORF 15240	1	MLSIPSFGHLDPCGSGSGSamber	2	0
ORF 15241	1	MSRDRIPMDCCGSGSGSamber	2	0
ORF 15242	1	MCFTFYamberCSNVLCGSGSGSamber	2	0
ORF 15243	1	MARQWSDDCCCGSGSGSamber	2	0
ORF 15244	1	MamberLISLCTSRCGSGSGSamber	2	0
ORF 15245	1	MSFDRDopalopalochreLLRQRQGSamber	2	0
ORF 15246	1	MWTGVTSNWCCGSGSGSamber	2	0
ORF 15247	1	MILYLTLVLKDLCGSGSGSamber	2	0
ORF 15248	1	MSSESLIESLLCGSGSGSamber	2	0
ORF 15249	1	MKYVLRDQFRLYCCGSGSGSamber	2	0
ORF 15250	1	MGLRGQVVCLSDCGSGSGSamber	2	0
ORF 15251	1	MYWRHQFDHSHCGSGSGSamber	2	0
ORF 15252	1	MHKNATQARVMLCGSGSGSamber	2	0
ORF 15253	1	MHRLLLFSAMamberDCGSGSGSamber	2	0
ORF 15254	1	MAFHGMNYHTTCGSGSGSamber	2	0
ORF 15255	1	MIRATGSSVDDSCGSGSGSamber	2	0
ORF 15256	1	MKCSFYSMESDCGSGSGSamber	2	0
ORF 15257	1	MVTYVLLIPamberMCGSGSGSamber	2	0
ORF 15258	1	MRKVVTLRINACGSGSGSamber	2	0
ORF 15259	1	MCCERSTSYISICGSGSGSamber	2	0
ORF 15260	1	MAMSRNNTRDHCGSGSGSamber	2	0
ORF 15261	1	MLLQADEYTACTCGSGSGSamber	2	0
ORF 15262	1	MITRMQAMLamberDSNCGSGSGSamber	2	0
ORF 15263	1	MYLAVPDCVPCGSGSGSamber	2	0
ORF 15264	1	MRVIKSCKLIACGSGSGSamber	2	0
ORF 15265	1	MCQKTWASRYKCGSGSGSamber	2	0
ORF 15266	1	MCRQVELMMKCGSGSGSamber	2	0
ORF 15267	1	MFYamberQTWAWNILTCGSGSGSamber	2	0
ORF 15268	1	MQCCHDPFVKSLNCGSGSGSamber	2	0
ORF 15269	1	MNITDSSINamberISCGSGSGSamber	2	0
ORF 15270	1	MRTCamberYDDKIPCGSGSGSamber	2	0
ORF 15271	1	MNGVVQSQGYFCGSGSGSamber	2	0
ORF 15272	1	MVFIVGTDKIKCCGSGSGSamber	2	0
ORF 15273	1	MTTamberILGHNLRYCGSGSGSamber	2	0
ORF 15274	1	MAPNWDDIGTLICGSGSGSamber	2	0
ORF 15275	1	MELMYAIRRLYCGSGSGSamber	2	0
ORF 15276	1	MMEFVLLKamberDDCGSGSGSamber	2	0
ORF 15277	1	MCSYHWamberHDTLCGSGSGSamber	2	0
ORF 15278	1	MMSNKamberRDTDVICGSGSGSamber	2	0
ORF 15279	1	MPKADRSIDFCGSGSGSamber	2	0
ORF 15280	1	MQVIHTNGSKHSSCGSGSGSamber	2	0
ORF 15281	1	MELIMWSYITTVCGSGSGSamber	2	0
ORF 15282	1	MSGRLMIIMRSSNCGSGSGSamber	2	0
ORF 15283	1	MTPNWRGamberLSTMCCGSGSGSamber	2	0
ORF 15284	1	MLRAGMTWTCTCGSGSGSamber	2	0
ORF 15285	1	MGGSDSRKLESYCGSGSGSamber	2	0
ORF 15286	1	MIVATLKSKYWCGSGSGSamber	2	0
ORF 15287	1	MRRPRSVSPLMDCGSGSGSamber	2	0
ORF 15288	1	MVQNWSamberamberCNMWACGSGSGSamber	2	0
ORF 15289	1	MNRNLIPAIDCGSGSGSamber	2	0
ORF 15290	1	MYTWFSSVCMWCGSGSamber	2	0
ORF 15291	1	MTGFKFWSYCCGSGSGSamber	2	0
ORF 15292	1	MLCDVLVKGHFYCGSGSGSamber	2	0
ORF 15293	1	MWHMNEGILRTICGSGSGSamber	2	0
ORF 15294	1	MMEQVSRVETCGSGSGSamber	2	0
ORF 15295	1	MDRLMTSTGGSTCGSGSGSamber	2	0
ORF 15296	1	MCWKHPamberGHVRamberCGSGSGSamber	2	0
ORF 15297	1	MQTNPWGKIVLCGSGSGSamber	2	0
ORF 15298	1	MLLHHGAILEamberRCGSGSGSamber	2	0
ORF 15299	1	MWLISTDVYPamberCGSGSGSamber	2	0
ORF 15300	1	MRamberKHQDISGCCGSGSGSamber	2	0
ORF 15301	1	MLIFVLRAamberYMCGSGSGSamber	2	0
ORF 15302	1	MamberTCLMNSVRamberECGSGSGSamber	2	0
ORF 15303	1	MGLARMPIHNHCGSGSGSamber	2	0
ORF 15304	1	MHNRQLGPVKIRCGSGSGSamber	2	0
ORF 15305	1	MKTSTMDTLamberCGSGSGSamber	2	0
ORF 15306	1	MRYTMHHHRMHCGSGSGSamber	2	0
ORF 15307	1	MYVWKKVAamberDCGSGSGSamber	2	0
ORF 15308	1	MPIGMSWMRCCGSGSGSamber	2	0
ORF 15309	1	MCPSRENVGNMRSGSGSamber	2	0
ORF 15310	1	MNLAVEFMSMFCGSGSGSamber	2	0
ORF 15311	1	MVNVNANTVRFAGCGSGSGSamber	2	0
ORF 15312	1	MSVGNGDSWTPCGSGSGSamber	2	0
ORF 15313	1	MGWVWLKTFSamberCGSGSGSamber	2	0
ORF 15314	1	MYMITLNRNAMSCGSGSGSamber	2	0
ORF 15315	1	MQADSCIADAHCGSGSGSamber	2	0
ORF 15316	1	MWLVQGYCDEKCGSGSGSamber	2	0
ORF 15317	1	MamberLSVGLNDNDCGSGSGSamber	2	0
ORF 15318	1	MSLRLRLIIRHSCGSGSGSamber	2	0
ORF 15319	1	MDRKLFDIVLVCGSGSGSamber	2	0
ORF 15320	1	MLCTNVDEIGCGSGSGSamber	2	0
ORF 15321	1	MWCCVSPKRKCCGSGSGSamber	2	0
ORF 15322	1	MVDSYDMTGRMDKCGSGSGSamber	2	0
ORF 15323	1	MFGDCPAWHHNCGSGSGSamber	2	0
ORF 15324	1	MVDAGSCYSTCGSGSGSamber	2	0
ORF 15325	1	MQLLMVMEFISCGSGSGSamber	2	0
ORF 15326	1	MKQIPKYVIHYCGSGSGSamber	2	0
ORF 15327	1	MKNGNRAMMSGFYCGSGSGSamber	2	0
ORF 15328	1	MIGamberKamberFRCKLCGSGSGSamber	2	0
ORF 15329	1	MLYQFRPLKYCGSGSGSamber	2	0
ORF 15330	1	MKIMDCGCVCDCGSGSGSamber	2	0
ORF 15331	1	MYVLTSSKNCCGSGSGSamber	2	0
ORF 15332	1	MACVKRSSQamberLDCGSGSamber	2	0
ORF 15333	1	MGSLLTWNYCTKRCGSGSGSamber	2	0
ORF 15334	1	MCNLRMRTWRCGSGSGSamber	2	0
ORF 15335	1	MTRamberWDCNSYWCGSGSGSamber	2	0
ORF 15336	1	MSQERPITSMDCGSGSGSamber	2	0
ORF 15337	1	MMVANWHYFSGCGSGSGSamber	2	0
ORF 15338	1	MAQAFVRRRMCGSGSGSamber	2	0
ORF 15339	1	MHVYSIGLLALMCGSGSGSamber	2	0
ORF 15340	1	MANWYGIamberNNCGSGSGSamber	2	0
ORF 15341	1	MamberHVPLMEISDHCGSGSGSamber	2	0
ORF 15342	1	MTLVYTLCDRPKCGSGSGSamber	2	0
ORF 15343	1	MFLSHRYNCRSMCGSGSGSamber	2	0
ORF 15344	1	MRRKGVAKTTCGSGSGSamber	2	0
ORF 15345	1	MGGMPLFKQLKRCGSGSGSamber	2	0
ORF 15346	1	MKDTSALAPIECGSGSGSamber	2	0
ORF 15347	1	MRVamberTTYKVQCTCGSGSamber	2	0
ORF 15348	1	MTTPTRSNRTDRRCGSGSGSamber	2	0
ORF 15349	1	MPKVVGRGDISCGSGSGSamber	2	0
ORF 15350	1	MMGTHVQLNSHSCGSGSGSamber	2	0
ORF 15351	1	MGCVVRCGSGSGSamber	2	0
ORF 15352	1	MPLVWKLPSVTCGSGSGSamber	2	0
ORF 15353	1	MRTNFGLNRASCGSGSGSamber	2	0
ORF 15354	1	MRWYETFGYYLCGSGSGSamber	2	0
ORF 15355	1	MNFRRHGTNTSNYCGSGSGSamber	2	0
ORF 15356	1	MMIHTDamberKYWKCGSGSGSamber	2	0
ORF 15357	1	MGKHLLKFSTRHDCGSGSGSamber	2	0
ORF 15358	1	MRPamberIDRRIAAGHCGSGSGSamber	2	0
ORF 15359	1	MGYYamberCKRAVamberFCGSGSGSamber	2	0
ORF 15360	1	MLRRALHQETDECGSGSGSamber	2	0
ORF 15361	1	MMYRFIVVYamberKSCGSGSGSamber	2	0
ORF 15362	1	MGLYSQYSHSLCGSGSGSamber	2	0
ORF 15363	1	MANTGNYENMDHCGSGSGSamber	2	0
ORF 15364	1	MSKAFPYDARCGSGSGSamber	2	0
ORF 15365	1	MDPHFSCVVFCGSGSGSamber	2	0
ORF 15366	1	MWGSSSamberTSNLSGCGSGSGSamber	2	0
ORF 15367	1	MDWLRWDTSamberTQCGSGSGSamber	2	0
ORF 15368	1	MGRNVTPDHVHCGSGSGSamber	2	0
ORF 15369	1	MamberDRLYWIVCKCGSGSGSamber	2	0
ORF 15370	1	MNVSVCHNWGCGSGSGSamber	2	0
ORF 15371	1	MENLLRDRVRCGSGSGSamber	2	0
ORF 15372	1	MAHRATIHEHCGSGSGSamber	2	0
ORF 15373	1	MSMRamberADTRTKCGSGSGSamber	2	0
ORF 15374	1	MVDGPVQHFNKYKCGSGSGSamber	2	0
ORF 15375	1	MLFamberYamberCGEHNCGSGSGSamber	2	0
ORF 15376	1	MHARMVYITERYCGSGSGSamber	2	0
ORF 15377	1	MAVTGQDTCVDCGSGSGSamber	2	0
ORF 15378	1	MKPSENNSVSCGSGSGSamber	2	0
ORF 15379	1	MYNEDVDCGCNCGSGSGSamber	2	0
ORF 15380	1	MRWHLMVDNECGSGSGSamber	2	0
ORF 15381	1	MMKILQSRKFHKFCGSGSGSamber	2	0
ORF 15382	1	MRAWGTSNamberHTNCGSGSGSamber	2	0
ORF 15383	1	MEELWamberSYSQCGSGSGSamber	2	0
ORF 15384	1	MLFRVRCPDRSLNCGSGSGSamber	2	0
ORF 15385	1	MKVVTSEDTNYVCGSGSGSamber	2	0
ORF 15386	1	MNSDANDYEYGVCGSGSGSamber	2	0
ORF 15387	1	MITKHLENKLRLCGSGSGSamber	2	0
ORF 15388	1	MSLIDSKMFLRGACGSGSGSamber	2	0
ORF 15389	1	MDVYCCITFADCGSGSGSamber	2	0
ORF 15390	1	MYDILIFVRNFCGSGSGSamber	2	0
ORF 15391	1	MFLMamberLSSIYGMCGSGSGSamber	2	0
ORF 15392	1	MMVFNSDASRDCGSGSGSamber	2	0
ORF 15393	1	MRCVNSHHDKCGSGSGSamber	2	0
ORF 15394	1	MLKYYRLMNKRamberCGSGSGSamber	2	0
ORF 15395	1	MYVSLASITSICGSGSGSamber	2	0
ORF 15396	1	MESTEamberHRKNTDCGSGSGSamber	2	0
ORF 15397	1	MQLNCGVSSSCGSGSGSamber	2	0
ORF 15398	1	MGVTHVEQHYSICGSGSGSamber	2	0
ORF 15399	1	MQamberLWSGDVSRNCGSGSGSamber	2	0
ORF 15400	1	MYMNGQSDPIamberSCGSGSGSamber	2	0
ORF 15401	1	MCFSRPKFMVLCCGSGSGSamber	2	0
ORF 15402	1	MamberPDYINLCLHCGGGSGSamber	2	0
ORF 15403	1	MDRGMWSLKSVCGSGSGSamber	2	0
ORF 15404	1	MDLRILAICSCGSGSGSamber	2	0
ORF 15405	1	MRGVERLDKYGCGSGSGSamber	2	0
ORF 15406	1	MCRKNTSGLVFCGSGSGSamber	2	0
ORF 15407	1	MPSSSRLESTCGSGSGSamber	2	0
ORF 15408	1	MGGESASHRVQLCGSGSGSamber	2	0
ORF 15409	1	MRIFNVSVNSICGSGSGSamber	2	0
ORF 15410	1	MGTFVADIIRCGSGSGSamber	2	0
ORF 15411	1	MSNKRERRMMVCGSGSGSamber	2	0
ORF 15412	1	MPYGSILAIKGDCGSGSGSamber	2	0
ORF 15413	1	MVSYIPKHMVATCGSGSGSamber	2	0
ORF 15414	1	MITKYNVKVVNCGSGSGSamber	2	0
ORF 15415	1	MPGITSRNSNDCGSGSGSamber	2	0
ORF 15416	1	MISTRGamberQKNCGSGSGSamber	2	0
ORF 15417	1	MLRMYHYMQICGSGSGSamber	2	0
ORF 15418	1	MRSVLNDQRYCSNCGSGSGSamber	2	0
ORF 15419	1	MPKSNSNFITNTCGSGSGSamber	2	0
ORF 15420	1	MSPFamberQYMRNYCGSGSGSamber	2	0
ORF 15421	1	MMILAANRCSMCGSGSGSamber	2	0
ORF 15422	1	MRYVLKEMFERSamberCGSGSGSamber	2	0
ORF 15423	1	MMGSTPAAVKamberCGSGSGSamber	2	0
ORF 15424	1	MGLFRQQRamberSFCGSGSGSamber	2	0
ORF 15425	1	MARRTFKYADCGSGSGSamber	2	0
ORF 15426	1	MVMYENDYDFMCGSGSGSamber	2	0
ORF 15427	1	MNVGDNamberYVTCGSGSGSamber	2	0
ORF 15428	1	MYSPMKCTVHIKCGSGSGSamber	2	0
ORF 15429	1	MFSLPNIHKECGSGSGSamber	2	0
ORF 15430	1	MRTamberCMLPTISNCGSGSGSamber	2	0
ORF 15431	1	MSamberYSYTamberWMSVCGSGSGSamber	2	0
ORF 15432	1	MFTTTTGHDQCRCGSGSGSamber	2	0
ORF 15433	1	MYSYLAFVVGLRQRSGSamber	2	0
ORF 15434	1	MYSYSEETMLLCGSGSGSamber	2	0
ORF 15435	1	MQamberIGLSLKRCGSGSGSamber	2	0
ORF 15436	1	MTVGCAHNVTCGSGSGSamber	2	0
ORF 15437	1	MENWCSMISQSCGSGSGSamber	2	0
ORF 15438	1	MHLKTIamberYHVCGSGSGSamber	2	0
ORF 15439	1	MTHSNIDDIRRICGSGSGSamber	2	0
ORF 15440	1	MYRLERSYSRLCGSGSGSamber	2	0
ORF 15441	1	MWGSGVNSHVTGCGSGSGSamber	2	0
ORF 15442	1	MWYRDGLYDSCGSGSGSamber	2	0
ORF 15443	1	MEPILGFHMVamberDCGSGSGSamber	2	0
ORF 15444	1	MVSTRQIRCIECGSGSGSamber	2	0
ORF 15445	1	MSCMLDWSamberCLCGSGSamber	2	0
ORF 15446	1	MLLNAPYRIYCGSGSGSamber	2	0
ORF 15447	1	MTVamberCELGamberACGSGSGSamber	2	0
ORF 15448	1	MGNWVLSamberFVLMCGSGSGSamber	2	0
ORF 15449	1	MDGISamberADDFIKCGSGSGSamber	2	0
ORF 15450	1	MEGKELamberDETCGSGSGSamber	2	0
ORF 15451	1	MGSSACTCEACGSGSGSamber	2	0
ORF 15452	1	MLSNKLSNLWSNLCGSGSGSamber	2	0
ORF 15453	1	MSEHAMQNGINCGSGSGSamber	2	0
ORF 15454	1	MAYKamberHMCGSGSGSamber	2	0
ORF 15455	1	MamberWamberRIGVEQTCGSGSGSamber	2	0
ORF 15456	1	MVRILCQFCRNamberNCGSGSGSamber	2	0
ORF 15457	1	MVKNSRLNMCFVCGSGSGSamber	2	0
ORF 15458	1	MWGTSYDFCFWCGSGSGSamber	2	0
ORF 15459	1	MPGGLLWSNMKCGSGSGSamber	2	0
ORF 15460	1	MYRLICALACRNCGSGSGSamber	2	0
ORF 15461	1	MIALWFQKNRCGSGSGSamber	2	0
ORF 15462	1	MRIDKKCLCamberLCGSGSGSamber	2	0
ORF 15463	1	MFWYALCMamberNCGSGSGSamber	2	0
ORF 15464	1	MLFAYLGGLLGCGSGSGSamber	2	0
ORF 15465	1	MRISREAIINQHQCGSGSGSamber	2	0
ORF 15466	1	MSIERRRNAFQRGSGSGSamber	2	0
ORF 15467	1	MNPSASELSSCGSGSGSamber	2	0
ORF 15468	1	MDWMSLPMKHWDCGSGSGSamber	2	0
ORF 15469	1	MDENSAVGNDCGSGSGSamber	2	0
ORF 15470	1	MEGNGDMNSSCGSGSGSamber	2	0
ORF 15471	1	MRVTGNIGSKTCGSGSGSamber	2	0
ORF 15472	1	MHLLHSMATVFTLCGSGSGSamber	2	0
ORF 15473	1	MGYGDDFNRYCGSGSGSamber	2	0
ORF 15474	1	MGKLSDRVYMACGSGSGSamber	2	0
ORF 15475	1	MINHGKamberCRSAFCGSGSGSamber	2	0
ORF 15476	1	MSCVWFLCNMCGSGSGSamber	2	0
ORF 15477	1	MLVDCIHLRTDCGSGSGSamber	2	0
ORF 15478	1	MamberRAIYNPPCGCGSGSGSamber	2	0
ORF 15479	1	MYRMQEMMMRCGSGSGSamber	2	0
ORF 15480	1	MVNWLFCMMNCNCGSGSGSamber	2	0
ORF 15481	1	MAamberWMRYRamberamberDCGSGSGSamber	2	0
ORF 15482	1	MISPREHSTSICGSGSGSamber	2	0
ORF 15483	1	MTHKLEITHETRCGSGSGSamber	2	0
ORF 15484	1	MAamberKGFRSNHRNCGSGSGSamber	2	0
ORF 15485	1	MLRSATSKNTDCGSGSGSamber	2	0
ORF 15486	1	MGLPLVTCamberTANRCGSGSGSamber	2	0
ORF 15487	1	MNCLCCVLHESCGSGSGSamber	2	0
ORF 15488	1	MTNLHPWQHSCGSGSGSamber	2	0
ORF 15489	1	MVSNLDGCGSGSGSamber	2	0
ORF 15490	1	MFMKQLKSWRRCGSGSGSamber	2	0
ORF 15491	1	MWHRSHSGVTEKCGSGSGSamber	2	0
ORF 15492	1	MQLNDHCRIYFCGSGSSamber	2	0
ORF 15493	1	MYMEVKVQICQCGSGSGSamber	2	0
ORF 15494	1	MFKNamberDRPLNTCGSGSGSamber	2	0
ORF 15495	1	MQNWINQMamberVFADCGSGSGSamber	2	0
ORF 15496	1	MMLCTYamberKICLCGSGSGSamber	2	0
ORF 15497	1	MYDAMNDANNTCGSGSGSamber	2	0
ORF 15498	1	MWTMamberKISAHCGSGSGSamber	2	0
ORF 15499	1	MRTAITCKNLGCGSGSGSamber	2	0
ORF 15500	1	MTFLCTIYNGCGSGSGSamber	2	0
ORF 15501	1	MDDPIEFMFCGSGSGSamber	2	0
ORF 15502	1	MRWRKTSRRVCGSGSGSamber	2	0
ORF 15503	1	MARFTVamberTILCGSGSGSamber	2	0
ORF 15504	1	MECDTHVENSQCGSGSGSamber	2	0
ORF 15505	1	MMPHVRTCIFCGSGSGSamber	2	0
ORF 15506	1	MNRNSMWTSICGSGSGSamber	2	0
ORF 15507	1	MYATNLGLMNTRCGSGSGSamber	2	0
ORF 15508	1	MNRAQGTQDPRCGSGSGSamber	2	0
ORF 15509	1	MDLVRMHYVSCGSGSGSamber	2	0
ORF 15510	1	MFSTQHWRNamberQTCGSGSGSamber	2	0
ORF 15511	1	MLGFIARVDamberCGSGSGSamber	2	0
ORF 15512	1	MPYGILIEHICGSGSGSamber	2	0
ORF 15513	1	MHVCFNNKMRGSCGSGSGSamber	2	0
ORF 15514	1	MCDNRVHLRSWCGSGSGSamber	2	0
ORF 15515	1	MPESSAHRRPNSCGSGSGSamber	2	0
ORF 15516	1	MLCDTPNGKHFPCGSGSGSamber	2	0
ORF 15517	1	MRVPFGVTYQSKWCGSGSGSamber	2	0
ORF 15518	1	MRPVNTTamberETNMCGSGSGSamber	2	0
ORF 15519	1	MNVYCCHRRSCGSGSGSamber	2	0
ORF 15520	1	MDGSSMCVHCECGSGSGSamber	2	0
ORF 15521	1	MVTQPLRCANNFCGSGSGSamber	2	0
ORF 15522	1	MMFLISGNKSCGSGSGSamber	2	0
ORF 15523	1	MCRIFWTQGRYKCGSGSGSamber	2	0
ORF 15524	1	MCHVRVRSCTamberWCGSGSGSamber	2	0
ORF 15525	1	MGDGFSAQCVRCGSGSGSamber	2	0
ORF 15526	1	MCDCMTTRPYSKVCGSGSGSamber	2	0
ORF 15527	1	MKLANCNYILCGSGSGSamber	2	0
ORF 15528	1	MHamberGSHGLQYCCGSGSGSamber	2	0
ORF 15529	1	MTFRPGRPNVKCGSGSGSamber	2	0
ORF 15530	1	MGVamberVLTRTKCGSSSGSamber	2	0
ORF 15531	1	MFPESQNVTIHCGSGSGSamber	2	0
ORF 15532	1	MSVSGMEMSISCGSGSGSamber	2	0
ORF 15533	1	MKKNDKYMSFCGSGSGSamber	2	0
ORF 15534	1	MYCCRTHPQNVLCGSGSGSamber	2	0
ORF 15535	1	MMIamberSKMQWKYVLCGSGSGSamber	2	0
ORF 15536	1	MMCWHTLSLYINCGSGSGSamber	2	0
ORF 15537	1	MRILACLMAamberRVCGSGSGSamber	2	0
ORF 15538	1	MGITGRMSLMSCGSGSGSamber	2	0
ORF 15539	1	MGIDYNVEVFCGSGSGSamber	2	0
ORF 15540	1	MWISTIGNSGFCGSGSGSamber	2	0
ORF 15541	1	MEVLPHVYVFCGSGSGSamber	2	0
ORF 15542	1	MMYCERHITFCGSGSGSamber	2	0
ORF 15543	1	MAYWIWPRNCKCGSGSGSamber	2	0
ORF 15544	1	MTHKFWRNRVYCGSGSGSamber	2	0
ORF 15545	1	MRYSKCVKASTCGSGSGSamber	2	0
ORF 15546	1	MYVLRDFKLHYKDCGSGSGSamber	2	0
ORF 15547	1	MHTLHGHGLYWSCGSGSGSamber	2	0
ORF 15548	1	MATHELSKGDCGSGSGSamber	2	0
ORF 15549	1	MPVMTWRKMTLTKCGSGNGSamber	2	0
ORF 15550	1	MamberTHYTNHRGCGSGSGSamber	2	0
ORF 15551	1	MTEDTKMSQMamberTCGSGSGSamber	2	0
ORF 15552	1	MVQSTVRDSVCGSGSGSamber	2	0
ORF 15553	1	MKRWGVLKLCSTCGSGSGSamber	2	0
ORF 15554	1	MAKNLHNDCSNCGSGSGSamber	2	0
ORF 15555	1	MRDAVELFWSECGSGSGSamber	2	0
ORF 15556	1	MLCFWKIDACLCGSGSGSamber	2	0
ORF 15557	1	MVDFRSamberRLAMICGSGSGSamber	2	0
ORF 15558	1	MLNIEPCYamberPYYCGSGSGSamber	2	0
ORF 15559	1	MIHESLCVRGNRCGSGSGSamber	2	0
ORF 15560	1	MWNGESTKYCFCGSGSGSamber	2	0
ORF 15561	1	MNVVLMPLYIYCGSGSGSamber	2	0
ORF 15562	1	MVVDHQHKPTNLCGSGSGSamber	2	0
ORF 15563	1	MVLTQYVTSWCGSGSGSamber	2	0
ORF 15564	1	MVGamberSNAYCMCGSGSGSamber	2	0
ORF 15565	1	MTLLRDIAKGSCGSGSGSamber	2	0
ORF 15566	1	MAYLVSQYSRAHCGSGSGSamber	2	0
ORF 15567	1	MCKVNRRHDCamberDSCGSGSGSamber	2	0
ORF 15568	1	MWHDYNTMTLSCGSGSGSamber	2	0
ORF 15569	1	MLSRTLTTCCFCGSGSGSamber	2	0
ORF 15570	1	MLCYMHPESamberGVFCGSGSGSamber	2	0
ORF 15571	1	MEREHRFECMCGSGSGSamber	2	0
ORF 15572	1	MVMVVGIWGCCGSGSGSamber	2	0
ORF 15573	1	MSWTRPQNRamberIWCGSGSGSamber	2	0
ORF 15574	1	MRISRVFGRSCGSGSGSamber	2	0
ORF 15575	1	MLLLWISIWTCGSGSGSamber	2	0
ORF 15576	1	MAHRNDKLIVCGSGSGSamber	2	0
ORF 15577	1	MLARDDHSVMNCGSGSGSamber	2	0
ORF 15578	1	MILGTYCKHRCGSGSGSamber	2	0
ORF 15579	1	MNGPLEMEIDLCGSGSGSamber	2	0
ORF 15580	1	MFVGVVVMNYICGSGSGSamber	2	0
ORF 15581	1	MRNSKLLNamberPSDCGSGSGSamber	2	0
ORF 15582	1	MamberLPKRNLQICGSGSGSamber	2	0
ORF 15583	1	MWSYARYRSWamberTKCGSGSGSamber	2	0
ORF 15584	1	MYEGVPLSVQLYCGSGSGSamber	2	0
ORF 15585	1	MNALLKVHTKYamberCGSGSGSamber	2	0
ORF 15586	1	MHGCTSDQCYRCGSGSGSamber	2	0
ORF 15587	1	MGDIMREamberVTCGSGSDSamber	2	0
ORF 15588	1	MVGDAACEISYCGSGSGSamber	2	0
ORF 15589	1	MWLGGNPRNSECGSGSGSamber	2	0
ORF 15590	1	MDWQRCNKNTCGSGSGSamber	2	0
ORF 15591	1	MCHTTQCASRGDCGSGSGSamber	2	0
ORF 15592	1	MTNTSAGLRTYCGSGSGSamber	2	0
ORF 15593	1	MGFWTTSIYLLCGSGSGSamber	2	0
ORF 15594	1	MVLLYWLALSSFCGSGSGSamber	2	0
ORF 15595	1	MCGamberWSKLNEICGSGSGSamber	2	0
ORF 15596	1	MamberLamberAEFNETVCGSGSGSamber	2	0
ORF 15597	1	MEVLMWHSAIWamberCGSGSGSamber	2	0
ORF 15598	1	MDARKYRPTYCCGSGSGSamber	2	0
ORF 15599	1	MYFCRVLKGDCGSGSGSamber	2	0
ORF 15600	1	MCGLSDLHNVCCGSGSGSamber	2	0
ORF 15601	1	MSTamberDNKQQVCGSGSGSamber	2	0
ORF 15602	1	MEDRWTSRKMICGSGSGSamber	2	0
ORF 15603	1	MAIAITSESLCGRGSGSamber	2	0
ORF 15604	1	MHSMCVNECNCGSGSGSamber	2	0
ORF 15605	1	MAYCVQHRIFCGSGSGSamber	2	0
ORF 15606	1	MIISLYRDYMRYCGSGSGSamber	2	0
ORF 15607	1	MRELTVCNRVCGSGSGSamber	2	0
ORF 15608	1	MHIAEVEKINHCGSGSGSamber	2	0
ORF 15609	1	MLIGHMKAamberVGamberCGSGSGSamber	2	0
ORF 15610	1	MRYSSILASSNTCGSGSGSamber	2	0
ORF 15611	1	MRMLIENAITMCGSGSGSamber	2	0
ORF 15612	1	MFDALSPSMDMICGSGSASamber	2	0
ORF 15613	1	MFRCamberYDMTNYCGSGSGSamber	2	0
ORF 15614	1	MKYHTSRGFQQCGSGSGSamber	2	0
ORF 15615	1	MEFTVVTIRLMCGSGSGSamber	2	0
ORF 15616	1	MGACYALTYSQNCGSGSGSamber	2	0
ORF 15617	1	MWVMRHTRMSRCGSGSGSamber	2	0
ORF 15618	1	MTTGTGELWamberMFCGSGSGSamber	2	0
ORF 15619	1	MEYHWDVLPNYGCGSGSGSamber	2	0
ORF 15620	1	MPFRFGSYSamberRCGSGSGSamber	2	0
ORF 15621	1	MLVDAKPamberIamberMVCGSGSGSamber	2	0
ORF 15622	1	MWLCDPIRSSLCGSGSGSamber	2	0
ORF 15623	1	MALCKSETNMYCGSGSGSamber	2	0
ORF 15624	1	MCLRRNYNPRLSCGSGSGSamber	2	0
ORF 15625	1	MWRCQSRamberRNKCICGSGSGSamber	2	0
ORF 15626	1	MLLHHRALFVVHCGSGSGSamber	2	0
ORF 15627	1	MamberGRIHAVMFDCGSGSGSamber	2	0
ORF 15628	1	MamberAPLRIYDNCGSGSGSamber	2	0
ORF 15629	1	MRRSTPNGNMVCGSGSGSamber	2	0
ORF 15630	1	MHVEYNQVNGSRCGSGSGSamber	2	0
ORF 15631	1	MTamberTNVRAGAVCGSGSGSamber	2	0
ORF 15632	1	MSamberTHamberIYSDSNCGSGSGSamber	2	0
ORF 15633	1	MMYYRELACKRQCGSGSGSamber	2	0
ORF 15634	1	MQDLLKASNKCGSGSGSamber	2	0
ORF 15635	1	MGATVGLKVKFCCGSGSGSamber	2	0
ORF 15636	1	MamberSLILMLYSDGCGSGSGSamber	2	0
ORF 15637	1	MTGVQCCGCVRFCGSGSGSamber	2	0
ORF 15638	1	MFEDKNVamberTINMCGSGSGSamber	2	0
ORF 15639	1	MERDLNNITDICGSGSGSamber	2	0
ORF 15640	1	MIATMDFDRFRCGSGSGSamber	2	0
ORF 15641	1	MAPKHKSDMMCGSGSGSamber	2	0
ORF 15642	1	MLTEYAMNSMCGSGSGSamber	2	0
ORF 15643	1	MSNSSKTTGRTSCGSGSGSamber	2	0
ORF 15644	1	MSGMHGASamberHLYCGSGSGSamber	2	0
ORF 15645	1	MYDLSRCSIYEICGSGSGSamber	2	0
ORF 15646	1	MTNNSRSSLHCGSGSGSamber	2	0
ORF 15647	1	MVVWDSGVLVVHCGSGSGSamber	2	0
ORF 15648	1	MRYIMEYRWRETCGSGSGSamber	2	0
ORF 15649	1	MDamberSSNLDECLCGSGSGSamber	2	0
ORF 15650	1	MamberMHKLDCCRamberCGSGSGSamber	2	0
ORF 15651	1	MFERDVCCKPVHCGSGSGSamber	2	0
ORF 15652	1	MTPAMNSVGCYCGSGSGSamber	2	0
ORF 15653	1	MCFASNVGLNTCGSGSGSamber	2	0
ORF 15654	1	MRMGSYCKQSAamberCGSGSamber	2	0
ORF 15655	1	MGNWHSVNQCGSGSGSamber	2	0
ORF 15656	1	MHGPKLTNSDCGSGSGSamber	2	0
ORF 15657	1	MLNHNQNDKSISQCGSGSGSamber	2	0
ORF 15658	1	MamberSTTTILIQCGSGSGSamber	2	0
ORF 15659	1	MTMamberYTHMHRSCGSGSGSamber	2	0
ORF 15660	1	MLGLKQDAVISCGSGSGSamber	2	0
ORF 15661	1	MVamberLCHSDLTSICGSGSGSamber	2	0
ORF 15662	1	MPDGVYGamberRQGDDCGSGSGSamber	2	0
ORF 15663	1	MIVWRHLTLLCGSGSGSamber	2	0
ORF 15664	1	MWLREIVLEMPFRCGSGSGSamber	2	0
ORF 15665	1	MSRMMLFPDANYCGSGSGSamber	2	0
ORF 15666	1	MICTKSDENVYCGSGSGSamber	2	0
ORF 15667	1	MPMVGATGFTGKCGSGSGSamber	2	0
ORF 15668	1	MNICNRRYWLCGSGSGSamber	2	0
ORF 15669	1	MGKLLDSSDNKCGSGSGSamber	2	0
ORF 15670	1	MNVTCVVLYGCGSGSGSamber	2	0
ORF 15671	1	MSRCLSMWHNRamberACGSGSGSamber	2	0
ORF 15672	1	MLDGDRamberYRAALCGSGSGSamber	2	0
ORF 15673	1	MVCVARWVKVWYCGSGSGSamber	2	0
ORF 15674	1	MSLVAamberTKNNAKCGSGSGSamber	2	0
ORF 15675	1	MLQKSNYSFLLCGSGSGSamber	2	0
ORF 15676	1	MRDRIYNGRPYCGSGSGSamber	2	0
ORF 15677	1	MSamberGVLRMCTRCGSGSGSamber	2	0
ORF 15678	1	MMLAYVTNSFCGSGSGSamber	2	0
ORF 15679	1	MTSYLSSRAVQLCGSGSGSamber	2	0
ORF 15680	1	MTSMREHSDMGCGSGSGSamber	2	0
ORF 15681	1	MDRLRSDRGNGCGSGSGSamber	2	0
ORF 15682	1	MTFSNLFMAFCGSGSGSamber	2	0
ORF 15683	1	MGamberETLTGDGLCGSGSGSamber	2	0
ORF 15684	1	MLSAYWARRIPYCGSGSGSamber	2	0
ORF 15685	1	MEamberSSamberTYDNVNCGSGSGSamber	2	0
ORF 15686	1	MRKamberHHLTVSMNCGSGSGSamber	2	0
ORF 15687	1	MDDKLVSQNEMCGSGSGSamber	2	0
ORF 15688	1	MEVIamberEFTSHVKCGSGSGSamber	2	0
ORF 15689	1	MFPPGKTVRSLMCGSGSGSamber	2	0
ORF 15690	1	MMPLLVRQYLIGCGSGSGSamber	2	0
ORF 15691	1	MWTSamberQHKRSICGSGSGSamber	2	0
ORF 15692	1	MRCLTKRVamberNCGSGSGSamber	2	0
ORF 15693	1	MSELRRPNSIDCGSGSGSamber	2	0
ORF 15694	1	MDDLRTAIANNCGSGSGSamber	2	0
ORF 15695	1	MTYGKTIPDVDamberCGSGSGSamber	2	0
ORF 15696	1	MPSTISCNamberNRCGSGSGSamber	2	0
ORF 15697	1	MPMRTVSVGCCGSGSGSamber	2	0
ORF 15698	1	MSKamberPamberGGGLSLCGSGSGSamber	2	0
ORF 15699	1	MVCVTEVRIAPHCGSGSGSamber	2	0
ORF 15700	1	MSLVGSRDTMCGSGSGSamber	2	0
ORF 15701	1	MLCQDDSRICSCGSGSGSamber	2	0
ORF 15702	1	MNERVRSLKFANCGSGSGSamber	2	0
ORF 15703	1	MDKamberWSNNSAHPCGSGSGSamber	2	0
ORF 15704	1	MGPWYRamberKLGYDCGSGSGSamber	2	0
ORF 15705	1	MYVFHRAHamberamberLMCGSGSGSamber	2	0
ORF 15706	1	MECYVERCVWDCGSGSGSamber	2	0
ORF 15707	1	MLAMNamberLDNLNLCGSGSGSamber	2	0
ORF 15708	1	MELDNNRNTTRACGSGSGSamber	2	0
ORF 15709	1	MGVamberVFADNHamberCGSGSGSamber	2	0
ORF 15710	1	MRFVMEDNPLACGSGSGSamber	2	0
ORF 15711	1	MTIKLIMEKGPCGSGSGSamber	2	0
ORF 15712	1	MCRVRVFTGAMICGSGSGSamber	2	0
ORF 15713	1	MLREVLVGAAYYHCGSGSGSamber	2	0
ORF 15714	1	MTNSYKTSLEYCGSGSGSamber	2	0
ORF 15715	1	MADEMINMRamberRFCGSGSGSamber	2	0
ORF 15716	1	MSWKGCMRamberQVCGSGSGSamber	2	0
ORF 15717	1	MHTamberRGFDMIVWCGSGSASamber	2	0
ORF 15718	1	MYSVamberQLANCamberCGSGSGSamber	2	0
ORF 15719	1	MIYVKRFISCCCGSGSGSamber	2	0
ORF 15720	1	MPFYADLRTARamberCGSGSGSamber	2	0
ORF 15721	1	MamberDERYamberKHVICGSGSGSamber	2	0
ORF 15722	1	MENYKLVDSSCGSGSGSamber	2	0
ORF 15723	1	MHWVSDQDTFCGSGSGSamber	2	0
ORF 15724	1	MFGLPLFamberNKDCGSGSGSamber	2	0
ORF 15725	1	MVFMILITDRCGSGSGSamber	2	0
ORF 15726	1	MMRGSIHKISECGSGSGSamber	2	0
ORF 15727	1	MNGamberHSSEKSVLCGSGSGSamber	2	0
ORF 15728	1	MHSSMIYTTFCCLCGSGSGSamber	2	0
ORF 15729	1	MWIWRHWNTECGSGSGSamber	2	0
ORF 15730	1	MRECFVQMKPTCGSGSGSamber	2	0
ORF 15731	1	MVGNDTDNTIKCGSGSGSamber	2	0
ORF 15732	1	MCLIYTTDVFVCGSGSGSamber	2	0
ORF 15733	1	MPWVVDTRVKDVCGSGSGSamber	2	0
ORF 15734	1	MVNWTVAITGCGSGSGSamber	2	0
ORF 15735	1	MTSCGAASSMSCGSGSGSamber	2	0
ORF 15736	1	MDYVILCTLCamberFKCGSGSGSamber	2	0
ORF 15737	1	MLVILYTHWFEICGSGSGSamber	2	0
ORF 15738	1	MDCamberSVSNIIDLCGSGSGSamber	2	0
ORF 15739	1	MSFamberSRCQQWDGCGSGSGSamber	2	0
ORF 15740	1	MGamberRYRRTDVRCGSGSGSamber	2	0
ORF 15741	1	MQGSDYTNTNYCGSGSGSamber	2	0
ORF 15742	1	MSLSHRamberMamberVRCGSGSGSamber	2	0
ORF 15743	1	MGLSHKRVMamberKICGSGSGSamber	2	0
ORF 15744	1	MGSNIDRENVCGSGSGSamber	2	0
ORF 15745	1	MMDamberQamberTKADCDCGSGSGSamber	2	0
ORF 15746	1	MFDKVDLLYACGSGSGSamber	2	0
ORF 15747	1	MYNSEKamberamberRSamberCGSGSGSamber	2	0
ORF 15748	1	MPDRDICGNILCGSGSGSamber	2	0
ORF 15749	1	MSEDCIIamberIKCCGSGSGSamber	2	0
ORF 15750	1	MYAERamberTRDCRDECGSGSGSamber	2	0
ORF 15751	1	MYGEFSREDISMCGSGSGSamber	2	0
ORF 15752	1	MMPKFRNRNCDLCGSGSGSamber	2	0
ORF 15753	1	MWWLDWLHTHASCGSGSGSamber	2	0
ORF 15754	1	MSNSMYFVCSDPCGSGSGSamber	2	0
ORF 15755	1	MLTVMamberKRIFNCGSGSGSamber	2	0
ORF 15756	1	MVamberFamberamberWNICTKCGSGSGSamber	2	0
ORF 15757	1	MFVASTDLCYVQCGSGSGSamber	2	0
ORF 15758	1	MYQWDTSENKCGSGSGSamber	2	0
ORF 15759	1	MGHNPDRDQMamberECGSGSGSamber	2	0
ORF 15760	1	MamberRamberGYTVamberGCGSGSGSamber	2	0
ORF 15761	1	MMQWHYamberNEGNCGSGSGSamber	2	0
ORF 15762	1	MNPQLKLWamberNCGSGSGSamber	2	0
ORF 15763	1	MLSSamberNRSLSNCGSGSGSamber	2	0
ORF 15764	1	MFRMHSWWQKCGSGSGSamber	2	0
ORF 15765	1	MYLCLCAKRECGSGNGSamber	2	0
ORF 15766	1	MSVAATSAGACGSGSGSamber	2	0
ORF 15767	1	MLADKVQLamberSWICGSGSGSamber	2	0
ORF 15768	1	MCDKGTFVEDYCGSGSGSamber	2	0
ORF 15769	1	MTQFYRSKMHLCGSGSGSamber	2	0
ORF 15770	1	MIIVYVLSSGNCGSGSGSamber	2	0
ORF 15771	1	MSNamberVNRNIKNCGSGSGSamber	2	0
ORF 15772	1	MSDCMMNACDSQCGSGSGSamber	2	0
ORF 15773	1	MREYTRWamberRNNWNCGSGSGSamber	2	0
ORF 15774	1	MTLVFGYQSFHCGSGSGSamber	2	0
ORF 15775	1	MYASRSQDYFCGSGSGSamber	2	0
ORF 15776	1	MRPNIQamberGDMCGSGSGSamber	2	0
ORF 15777	1	MLLVKNLYEMGSNCGSGSGSamber	2	0
ORF 15778	1	MNKYWYFVAHVMQCGSGSGSamber	2	0
ORF 15779	1	MYIMHHCSISCGSGSGSamber	2	0
ORF 15780	1	MDSamberTMKGSVLYCGSGSGSamber	2	0
ORF 15781	1	MQNMAPHNFTMKCGSGSGSamber	2	0
ORF 15782	1	MINPMVSSSSVCGSGSGSamber	2	0
ORF 15783	1	MSHGSamberLIVHTCGSGSGSamber	2	0
ORF 15784	1	MNFDPRVKLCPVCGSGSGSamber	2	0
ORF 15785	1	MWPLSCKQCVMGCGSGSGSamber	2	0
ORF 15786	1	MIQYDTAKQICRCGSGSGSamber	2	0
ORF 15787	1	MERPVGSSPTIMCGSGSGSamber	2	0
ORF 15788	1	MEFGYDPSGVYCGSGSGSamber	2	0
ORF 15789	1	MGGKRKIGTLRLCGSGSGSamber	2	0
ORF 15790	1	MVWGCSRRRWMCGSGSGSamber	2	0
ORF 15791	1	MVPLGILVSECGSGSGSamber	2	0
ORF 15792	1	MLWGSSEMHNHCGSGSGSamber	2	0
ORF 15793	1	MFERWFDEYVECGSGSGSamber	2	0
ORF 15794	1	MWFDNQYVYARCGSGSGSamber	2	0
ORF 15795	1	MVLITRWGGHQSKCGSGSGSamber	2	0
ORF 15796	1	MTHVRAGFSDCGSGSGSamber	2	0
ORF 15797	1	MCENCDHLCGVRCGSGSGSamber	2	0
ORF 15798	1	MSMRSWEamberKKNQCGSGSGSamber	2	0
ORF 15799	1	MLNTIKDWSYamberRCGSGSGSamber	2	0
ORF 15800	1	MVGRWGYRDVCGSGSGSamber	2	0
ORF 15801	1	MYWPEKLWSRICGSGSGSamber	2	0
ORF 15802	1	MYTRSVTLLLCGSGSGSamber	2	0
ORF 15803	1	MamberQTAKNCFYVWACGSGSGSamber	2	0
ORF 15804	1	MKYKDLRMSamberCGSGSGSamber	2	0
ORF 15805	1	MLSEWCSSNQYCGSGSGSamber	2	0
ORF 15806	1	MDTSTIFMLGECGSGSGSamber	2	0
ORF 15807	1	MRHMTHNRMNVGCGSGSGSamber	2	0
ORF 15808	1	MSSIETSSDEHCGSGSGSamber	2	0
ORF 15809	1	MHASWSamberHLGCRCGSGSGSamber	2	0
ORF 15810	1	MNFKWKNFSGLCGSGSGSamber	2	0
ORF 15811	1	MLHLNDVRARCGSGSGSamber	2	0
ORF 15812	1	MWRDISEWGLCGSGSGSamber	2	0
ORF 15813	1	MSYETTYYKYamberVCGSGSGSamber	2	0
ORF 15814	1	MSQWGSNTYHMECGSGSGSamber	2	0
ORF 15815	1	MATSSSKKLQVCGSGSGSamber	2	0
ORF 15816	1	MRLHIAFNNVCSCGSGSGSamber	2	0
ORF 15817	1	MSVHSRINKWCLCGSGSGSamber	2	0
ORF 15818	1	MTRANRKAVKCGSGSGSamber	2	0
ORF 15819	1	MGFATLSEWYLamberCGSGSGSamber	2	0
ORF 15820	1	MMEQGVLKFNCGSGSGSamber	2	0
ORF 15821	1	MKKTCIRDSSCGSGSGSamber	2	0
ORF 15822	1	MSMKIWLMHDLCGSGSGSamber	2	0
ORF 15823	1	MVKYIWHTMHTQRCGSGSGSamber	2	0
ORF 15824	1	MTHHDHKQPVLCGSGSGSamber	2	0
ORF 15825	1	MRDSTPLLCNDSHCGSGSGSamber	2	0
ORF 15826	1	MRKMPFCSIamberCGSamber	2	0
ORF 15827	1	MLVPIADNGYFCGSGSGSamber	2	0
ORF 15828	1	MSRVWVDVFCCGSGSGSamber	2	0
ORF 15829	1	MLAQLYamberCMTNCGSGSGSamber	2	0
ORF 15830	1	MVLHPIFLPICGSGSGSamber	2	0
ORF 15831	1	MDRRTNFRLamberCGSGSGSamber	2	0
ORF 15832	1	MamberFELQNRYNDCGSGSGSamber	2	0
ORF 15833	1	MCMPamberEYLTLRHCGSGSGSamber	2	0
ORF 15834	1	MFVSRamberLRVDPKCGSGSGSamber	2	0
ORF 15835	1	MamberSRISRCSWPWCGSGSGSamber	2	0
ORF 15836	1	MLDTNLNHNLWLCGSGSGSamber	2	0
ORF 15837	1	MSRLFRamberNSNYPCGSGSGSamber	2	0
ORF 15838	1	MEAEIDNLNQYCCGSGSGSamber	2	0
ORF 15839	1	MMIGMNGYYETCGSGSGSamber	2	0
ORF 15840	1	MCVDYamberKLDTYPCGSGSGSamber	2	0
ORF 15841	1	MLELKQYGLICGSGSGSamber	2	0
ORF 15842	1	MMPRGYVYSSNACGSGSGSamber	2	0
ORF 15843	1	MVNRKKVKDLLCGSGSGSamber	2	0
ORF 15844	1	MGSEMPCVLPVFTCGSGSGSamber	2	0
ORF 15845	1	MYLIPWILSLVCGSGSGSamber	2	0
ORF 15846	1	MamberamberNamberKHNNSCGSGSGSamber	2	0
ORF 15847	1	MSKHLCWTHTCGSGSGSamber	2	0
ORF 15848	1	MAYYAAVamberamberQLCGSGSGSamber	2	0
ORF 15849	1	MSRGVLKNIACGSGSGSamber	2	0
ORF 15850	1	MFIRLESECNNCGSGSGSamber	2	0
ORF 15851	1	MWMVRIDHLWCGSGSGSamber	2	0
ORF 15852	1	MYRTQGCTSGRCGSGSGSamber	2	0
ORF 15853	1	MNCDYRLamberWNSECGSGSGSamber	2	0
ORF 15854	1	MPQamberELNamberNERYCGSGSGSamber	2	0
ORF 15855	1	MCCGSIYCFYRHCGSGSGSamber	2	0
ORF 15856	1	MMHKICVMERCGSGSGSamber	2	0
ORF 15857	1	MCTCWLHGCCMLCGSGSGSamber	2	0
ORF 15858	1	MLWFPNRIEGMECGSGSGSamber	2	0
ORF 15859	1	MKFTFAHamberVHGFCGSGSGSamber	2	0
ORF 15860	1	MRSLPRMICYLCGSGSGSamber	2	0
ORF 15861	1	MLPIFLSIamberPCGSGSGSamber	2	0
ORF 15862	1	MESDDIAamberLYamberQamberCGSGSGSamber	2	0
ORF 15863	1	MPSNLYLRHCGSGSGSamber	2	0
ORF 15864	1	MSDECAMLYLCGSGSGSamber	2	0
ORF 15865	1	MDHVHWAWTINHCGSGSGSamber	2	0
ORF 15866	1	MANQDILLMGLLCGSGSGSamber	2	0
ORF 15867	1	MGTTNNDLTESCGSGSGSamber	2	0
ORF 15868	1	MYYTamberamberLDHSCGSGSGSamber	2	0
ORF 15869	1	MRIamberTDSHRMSSCGSGSGSamber	2	0
ORF 15870	1	MMNYHFVSKLGTCGSGSGSamber	2	0
ORF 15871	1	MQYPENYNKIICGSGSGSamber	2	0
ORF 15872	1	MVVTMKKIRTYRFCGSGSGSamber	2	0
ORF 15873	1	MHMFRWIWRYTHCGSGSGSamber	2	0
ORF 15874	1	MGLKPSRLRLSCGSGSGSamber	2	0
ORF 15875	1	MWRTTFEKNACGSGSGSamber	2	0
ORF 15876	1	MFKLAYRKSCVCGSGSGSamber	2	0
ORF 15877	1	MSDCGVTRPLKCGSGSGSamber	2	0
ORF 15878	1	MGWGFSNLNDamberCGSGSGSamber	2	0
ORF 15879	1	MGISLIMWYRPGCGSGSGSamber	2	0
ORF 15880	1	MTMLKNRRPNHCGSGSGSamber	2	0
ORF 15881	1	MLRGYDIQMRGRCGSGSGSamber	2	0
ORF 15882	1	MRCVTVKNRNCGSGSGSamber	2	0
ORF 15883	1	MGFGKLLIVRFCGSGSGSamber	2	0
ORF 15884	1	MRILNLLTVWCGSGSGSamber	2	0
ORF 15885	1	MRACDNKFCGSGSGSamber	2	0
ORF 15886	1	MTMTRSLLIVSMCGSGSGSamber	2	0
ORF 15887	1	MEPVGDLRSWCGSGSGSamber	2	0
ORF 15888	1	MWHLLMWKTECGSGSGSamber	2	0
ORF 15889	1	MMNTSDGVWLCGSGSGSamber	2	0
ORF 15890	1	MamberAHYYTFKTDCGSGSGSamber	2	0
ORF 15891	1	MGamberVDAGRPYNLCGSGSGSamber	2	0
ORF 15892	1	MDLPKNGMTRCGSGSGSamber	2	0
ORF 15893	1	MDGLAWENNEVCGSGSGSamber	2	0
ORF 15894	1	MCNRKAYVDWAMCGSGSGSamber	2	0
ORF 15895	1	MFLYARHTVAQCCGSGSGSamber	2	0
ORF 15896	1	MGAGAMSNCGCGSGSamber	2	0
ORF 15897	1	MADLYIMCIVCGSGSGSamber	2	0
ORF 15898	1	MTATRICRMVCGSGSGSamber	2	0
ORF 15899	1	MYTHKLILQLCGSGSGSamber	2	0
ORF 15900	1	MYGHNKLGCDamberHCGSGSGSamber	2	0
ORF 15901	1	MNamberCPGVRNamberLTCGSGSGSamber	2	0
ORF 15902	1	MISSMWPIRamberamberVCGSGSGSamber	2	0
ORF 15903	1	MVACFRMKNWYCGSGSGSamber	2	0
ORF 15904	1	MGPSDEWMSCGCGSGSGSamber	2	0
ORF 15905	1	MRKFPNKLWVYCGSGSGSamber	2	0
ORF 15906	1	MWRLYSTIGQCGSGSGSamber	2	0
ORF 15907	1	MGSFLamberVLCHHCGSGSGSamber	2	0
ORF 15908	1	MMRRLLNKHRCGSGSGSamber	2	0
ORF 15909	1	MVNNISIRKSRCGSGSGSamber	2	0
ORF 15910	1	MRYFFMYVTNCGSGSGSamber	2	0
ORF 15911	1	MKYRSWMSVNECGSGSGSamber	2	0
ORF 15912	1	MYDDWHLIKKGCGSGSSSamber	2	0
ORF 15913	1	MHamberamberGMNWSMCGSGSGSamber	2	0
ORF 15914	1	MEITCVCFTLCGSGSGSamber	2	0
ORF 15915	1	MSVEAGSMSTACGSGSGSamber	2	0
ORF 15916	1	MSDGVAELLamberIDCGSGSGSamber	2	0
ORF 15917	1	MECGLNLIYLCGSGSGSamber	2	0
ORF 15918	1	MDKTQPTHLHTKCGSGSGSamber	2	0
ORF 15919	1	MWTYGRLKSFCGSGSGSamber	2	0
ORF 15920	1	MLSQYVKMQDVQCGSGSGSamber	2	0
ORF 15921	1	MDHLRLKHCICGSGSGSamber	2	0
ORF 15922	1	MVMTNQTANDCGSGSGSamber	2	0
ORF 15923	1	MWNSFCKRVDYCGSGSGSamber	2	0
ORF 15924	1	MNTIQSCRMGLCGSGSGSamber	2	0
ORF 15925	1	MIESTNTAVHCGSGSGSamber	2	0
ORF 15926	1	MNTERIEGKYCGSGSGSamber	2	0
ORF 15927	1	MGamberGDILHHKRYCGSGSGSamber	2	0
ORF 15928	1	MLFNKVTNamberIECGSGSGSamber	2	0
ORF 15929	1	MVYRVYRLYCSCGSGSGSamber	2	0
ORF 15930	1	MRAYRAIHTAYVCGSGSGSamber	2	0
ORF 15931	1	MSHYRamberPSVNICGSGSGSamber	2	0
ORF 15932	1	MKANLAEVFSRCDCGSGSGSamber	2	0
ORF 15933	1	MQPGamberVSSLTNCCGSGSGSamber	2	0
ORF 15934	1	MCQSTAGTYNVCGSGSGSamber	2	0
ORF 15935	1	MGGTRVYQHCCKCGSGSGSamber	2	0
ORF 15936	1	MNWMISTWIADCGSGSGSamber	2	0
ORF 15937	1	MSIRVYWDASDCGSGSGSamber	2	0
ORF 15938	1	MSDGAANNNSAMCGSGSGSamber	2	0
ORF 15939	1	MamberRVMYMCISCGSGSGSamber	2	0
ORF 15940	1	MDVNGQAIYKCGSGSGSamber	2	0
ORF 15941	1	MamberVSRVVEamberCCGSGSGSamber	2	0
ORF 15942	1	MLITWFVEHNICGSGSGSamber	2	0
ORF 15943	1	MFTVVTLIRNWMCGSGSGSamber	2	0
ORF 15944	1	MIWKDGYRITILCGSGSGSamber	2	0
ORF 15945	1	MHSYAIPISNRVCGSGSGSamber	2	0
ORF 15946	1	MYKPHVGVSNamberACGSGSGSamber	2	0
ORF 15947	1	MEYWASLVSEHDCGSGSGSamber	2	0
ORF 15948	1	MNLLTQNDRGCGSGSGSamber	2	0
ORF 15949	1	MVKTSochreGQCNamberMCGSGSGSamber	2	0
ORF 15950	1	MIGGYVPESSCGSGSGSamber	2	0
ORF 15951	1	MamberGQTFGHMFCGSGSGSamber	2	0
ORF 15952	1	MKQQQSFVWMCGSGSGSamber	2	0
ORF 15953	1	MSEYRTTSWKCGSGSGSamber	2	0
ORF 15954	1	MEDWIPNGDVCGSGSGSamber	2	0
ORF 15955	1	MRDCVKGMQQEFACGSGSGSamber	2	0
ORF 15956	1	MTVMMRCGSGSGSamber	2	0
ORF 15957	1	MSQHCNARRPCGSGSGSamber	2	0
ORF 15958	1	MWamberLGSSKDQCGSGSGSamber	2	0
ORF 15959	1	MTELFLTKIYVCGSGSGSamber	2	0
ORF 15960	1	MMFSVVDKLKCCGSGSGSamber	2	0
ORF 15961	1	MVLCCKCLGFNCGSGSamber	2	0
ORF 15962	1	MFGSHCRKCLMNVCGSGSGSamber	2	0
ORF 15963	1	MSEamberIHVFGGSCGSGSGSamber	2	0
ORF 15964	1	MQFPIYMIRHCGSGSGSamber	2	0
ORF 15965	1	MSVVFSNTNEAMCGSGSGSamber	2	0
ORF 15966	1	MLNGDNIRMNCGSGSGSamber	2	0
ORF 15967	1	MILSGDSSDRSCGSGSGSamber	2	0
ORF 15968	1	MCVAVRPCLTCGSGSGSamber	2	0
ORF 15969	1	MISHIWQRTMSVCGSGSGSamber	2	0
ORF 15970	1	MWSVRIGSDLLCGSGSGSamber	2	0
ORF 15971	1	MDYIamberLWYCYVERCGSGSGSamber	2	0
ORF 15972	1	MSVYAPGVRMTCGSGSGSamber	2	0
ORF 15973	1	MLMFAamberSINDCCGSGSGSamber	2	0
ORF 15974	1	MRRKSVNRamberLREICGSGSGSamber	2	0
ORF 15975	1	MLRGMamberWNARNCGSGSGSamber	2	0
ORF 15976	1	MGYLNQNCCERECGSGSGSamber	2	0
ORF 15977	1	MWYWGNVTGICGSGSGSamber	2	0
ORF 15978	1	MGVERNSNNAECGSGSGSamber	2	0
ORF 15979	1	MHLCRLTGHCGSGSGSamber	2	0
ORF 15980	1	MLVRVYIRDQGCGSGSGSamber	2	0
ORF 15981	1	MSamberVEDDYKYamberTCGSGSGSamber	2	0
ORF 15982	1	MLEHDTTFamberFSVCGSGSGSamber	2	0
ORF 15983	1	MTQamberDNSCDVSNCGSGSGSamber	2	0
ORF 15984	1	MSRGPYDPGYCGSGSGSamber	2	0
ORF 15985	1	MWHNNAGGLRVLFCGSGSGSamber	2	0
ORF 15986	1	MSVSIIVopalRKCGSGSGSamber	2	0
ORF 15987	1	MNTMYKGCCNDCGSGSGSamber	2	0
ORF 15988	1	MGTINTamberPWSCGSGSGSamber	2	0
ORF 15989	1	MTKPGTHGDTCGSGSGSamber	2	0
ORF 15990	1	MNKLamberRYAINMCGSGSGSamber	2	0
ORF 15991	1	MTFSKTLSYPRGSGSGSamber	2	0
ORF 15992	1	MYVPRGLRMCAMCGSGSGSamber	2	0
ORF 15993	1	MVWLASRIamberKCCGSGSGSamber	2	0
ORF 15994	1	MALamberMLYWHKSCGSGSGSamber	2	0
ORF 15995	1	MHSLAVRFNLCGSGSGSamber	2	0
ORF 15996	1	MIDSFANKTNCGSGSGSamber	2	0
ORF 15997	1	MYDTNGHLNDYCGSGSGSamber	2	0
ORF 15998	1	MFFARamberamberREGDCGSGSGSamber	2	0
ORF 15999	1	MDLPPLAEVKEKCCGSGSGSamber	2	0
ORF 16000	1	MSECEDRLNLCGSGSGSamber	2	0
ORF 16001	1	MPICSMNDRIICGSGSGSamber	2	0
ORF 16002	1	MamberKIGMRSNLDRCGSGSGSamber	2	0
ORF 16003	1	MRRIWGPRAVSMCGSGSGSamber	2	0
ORF 16004	1	MVESIVQQSCDKCGSGSGSamber	2	0
ORF 16005	1	MNGSTKFGASGCGSGSGSamber	2	0
ORF 16006	1	MDTamberSKASTPKQNCGSGSGSamber	2	0
ORF 16007	1	MNHLYFHamberYACGSGSGSamber	2	0
ORF 16008	1	MWGQPIVINKRCGSGSamber	2	0
ORF 16009	1	MIDECQamberFCLVCGSGSGSamber	2	0
ORF 16010	1	MRLSSCCYCGSGSGSamber	2	0
ORF 16011	1	MDKRSRLCSTCGSGSGSamber	2	0
ORF 16012	1	MFVIGSKMHRCGSGSGSamber	2	0
ORF 16013	1	MLSVLDTREamberNCGSGSGSamber	2	0
ORF 16014	1	MVRMKPYKRKCGSGSGSamber	2	0
ORF 16015	1	MRVNRPLYHENGCGSGSGSamber	2	0
ORF 16016	1	MWSIVRAHTNCGSGSGSamber	2	0
ORF 16017	1	MSamberVTLGPVYCGSGSGSamber	2	0
ORF 16018	1	MMAMSVGAASSLCGSGSGSamber	2	0
ORF 16019	1	MVGTFTRDCLCGSGSGSamber	2	0
ORF 16020	1	MWFDTIYTSENSDCGSGSGSamber	2	0
ORF 16021	1	MRIALYAamberDTCGSGSGSamber	2	0
ORF 16022	1	MWSCVIDRHNGCGSGSGSamber	2	0
ORF 16023	1	MLMLRYIFEPCGSGSGSamber	2	0
ORF 16024	1	MKLRSCASTQSTCGSGSGSamber	2	0
ORF 16025	1	MKRCSITVNWRCGSGSGSamber	2	0
ORF 16026	1	MLEDKLTNKCGSGSGSamber	2	0
ORF 16027	1	MEPNDCLILamberYFTCGSGSGSamber	2	0
ORF 16028	1	MTKRPRKQIRVCGSGSGSamber	2	0
ORF 16029	1	MWTHRGHSFDFYCGSGSGSamber	2	0
ORF 16030	1	MKSALRFKRYICGSGSamber	2	0
ORF 16031	1	MVTVQFPVSCACGSGSGSamber	2	0
ORF 16032	1	MYTCYamberNVAICGSGSGSamber	2	0
ORF 16033	1	MQNKLGMVRMCGSGSGSamber	2	0
ORF 16034	1	MASVSTLDGYRCGSGSGSamber	2	0
ORF 16035	1	MamberDTKKFTSNCRRCGSGSGSamber	2	0
ORF 16036	1	MWIASLNFHLWCGSGSGSamber	2	0
ORF 16037	1	MIGSSLDKLKMNCGSGSGSamber	2	0
ORF 16038	1	MLDGamberSDYGSVCGSGSGSamber	2	0
ORF 16039	1	MKQGSSGRSFNICGSGSGSamber	2	0
ORF 16040	1	MFAWRLYEQDCGSGSGSamber	2	0
ORF 16041	1	MamberYLCKSACLWCGSGSGSamber	2	0
ORF 16042	1	MSSNRGCLCACGSSSGSamber	2	0
ORF 16043	1	MMKEMNNTLICGSGSGSamber	2	0
ORF 16044	1	MHPGTSSVIYTVICGSGSGSamber	2	0
ORF 16045	1	MMSVSSCVCSDCGSGSGSamber	2	0
ORF 16046	1	MTANRHNQTVTVCGSGSGSamber	2	0
ORF 16047	1	MKNDHMRIEMNLLCGSGSGSamber	2	0
ORF 16048	1	MNYQNamberECHMKLCGSGSGSamber	2	0
ORF 16049	1	MDLHKAQRSSSCGSGSGSamber	2	0
ORF 16050	1	MLWNYRSWSDLCGSGSGSamber	2	0
ORF 16051	1	MKGTSAPYQNRCGSGSGSamber	2	0
ORF 16052	1	MAGPIRNamberEGFSCGSGSGSamber	2	0
ORF 16053	1	MPINLGQNYMVCGSGSGSamber	2	0
ORF 16054	1	MAVPDCPNamberSWCGSGSGSamber	2	0
ORF 16055	1	MLCamberDNLTYYSCGSGSGSamber	2	0
ORF 16056	1	MQYRFSCINQCGSGSGSamber	2	0
ORF 16057	1	MLISSTPRFYCGSGSGSamber	2	0
ORF 16058	1	MFAMPamberLRSNVKCGSGSGSamber	2	0
ORF 16059	1	MDLTGPLIADMCGSGSGSamber	2	0
ORF 16060	1	MDGKALEKRKCGSGSGSamber	2	0
ORF 16061	1	MLVamberQNamberGLDICGSGSGSamber	2	0
ORF 16062	1	MRNWTLNLLCCGSGSGSamber	2	0
ORF 16063	1	MKLVAYIKVKICGSGSGSamber	2	0
ORF 16064	1	MIECTYLHamberDFCGSGSGSamber	2	0
ORF 16065	1	MWCTDRRSVNLCGSGSGSamber	2	0
ORF 16066	1	MSSPLamberYVSRCGSGSGSamber	2	0
ORF 16067	1	MWHKTNVFLSYGCGSGSGSamber	2	0
ORF 16068	1	MYHRYQAMLLMCKCGSGSGSamber	2	0
ORF 16069	1	MRLKCTSNGQFCGSGSGSamber	2	0
ORF 16070	1	MSVamberHADVVamberDCGSGSGSamber	2	0
ORF 16071	1	MGSRNCFYLHCGSGSGSamber	2	0
ORF 16072	1	MWHNRIQTPHCGSGSGSamber	2	0
ORF 16073	1	MSLWVSCAYTANCGSGSGSamber	2	0
ORF 16074	1	MFGHWTWTTQFCGSGSGSamber	2	0
ORF 16075	1	MKTWELNLYWCGSGSGSamber	2	0
ORF 16076	1	MLMWDCYNSMTCGSGSGSamber	2	0
ORF 16077	1	MSRRNCIQIRNCGSGSGSamber	2	0
ORF 16078	1	MIKPTAamberLGamberTCGSGSGSamber	2	0
ORF 16079	1	MNAVDNEPDQCGSGSGSamber	2	0
ORF 16080	1	MWamberMLILWVSGTCGSGSGSamber	2	0
ORF 16081	1	MYVVNamberRIamberHMIICGSGGGSamber	2	0
ORF 16082	1	MSLCTRCGKHCGSGSGSamber	2	0
ORF 16083	1	MTSTEGDYLRCGSGSGSamber	2	0
ORF 16084	1	MFFMamberRSRSVNCGSGSGSamber	2	0
ORF 16085	1	MIAYDVGDHHCGSGSGSamber	2	0
ORF 16086	1	MSAamberGLSTRFLLCGSGSGSamber	2	0
ORF 16087	1	MIVAWIamberSHTVICGSGSGSamber	2	0
ORF 16088	1	MVamberSQMLGGCGSGSGSamber	2	0
ORF 16089	1	MNSWSYMMRECGSGSGSamber	2	0
ORF 16090	1	MSSITMNSLLNCGSGSGSamber	2	0
ORF 16091	1	MLVamberSDSMGCSCGSGSGSamber	2	0
ORF 16092	1	MSARSDDHQGCGSGSGSamber	2	0
ORF 16093	1	MRSDMKLNNDSQCGSGSGSamber	2	0
ORF 16094	1	MHGNNMPTCMMCGSGSGSamber	2	0
ORF 16095	1	MASINTRWDNCGSGSGSamber	2	0
ORF 16096	1	MLHGRAITRICGSGSGSamber	2	0
ORF 16097	1	MRIKEECIDFCGSGSGSamber	2	0
ORF 16098	1	MPPYCDKKATVTCGSGSGSamber	2	0
ORF 16099	1	MRVRSamberYFALVamberCGSGSGSamber	2	0
ORF 16100	1	MGRTRSFYVLLCGSGSGSamber	2	0
ORF 16101	1	MNLKamberWHFISVCGSGSamber	2	0
ORF 16102	1	MLSSEGYDRGMTCGSGSGSamber	2	0
ORF 16103	1	MEQTANamberCIGSamberCGSGSGSamber	2	0
ORF 16104	1	MFVWKNPTLVCGSGSGSamber	2	0
ORF 16105	1	MRFTYIGISLECGSGSGSamber	2	0
ORF 16106	1	MCSCKNNVWPVCGSGSGSamber	2	0
ORF 16107	1	MSRTSFVTCILAPCGSGSGSamber	2	0
ORF 16108	1	MLKLDPMAWMCGSGSGSamber	2	0
ORF 16109	1	MDSTamberNNRDNYCGSGSGSamber	2	0
ORF 16110	1	MQVGNRWHYCCCGSGSGSamber	2	0
ORF 16111	1	MYSTLTGLNCCGSGSGSamber	2	0
ORF 16112	1	MQKVVISERDCGSGSGSamber	2	0
ORF 16113	1	MLVVamberNamberILMCGSGSGSamber	2	0
ORF 16114	1	MRFHANSMDFCGSGSGSamber	2	0
ORF 16115	1	MHCTNRRSDYSCGSGSGSamber	2	0
ORF 16116	1	MHSQTRCEPATICGSGSGSamber	2	0
ORF 16117	1	MSLHFVLGVNCGSGSGSamber	2	0
ORF 16118	1	MGSNFEISNCSQCGSGSGSamber	2	0
ORF 16119	1	MamberKSVDVSTKWYCGSGSGSamber	2	0
ORF 16120	1	MYGLGLSFTQYCGSGSGSamber	2	0
ORF 16121	1	MFKCSDamberESCSCGSGSGSamber	2	0
ORF 16122	1	MGNYRamberRIRWTFCGSGSGSamber	2	0
ORF 16123	1	MVWATFamberSEHPDCGSGSGSamber	2	0
ORF 16124	1	MRVDLFTINVIPCGSGSGSamber	2	0
ORF 16125	1	MGDRMVNamberEMQGCGSGSGSamber	2	0
ORF 16126	1	MRLamberRCIARNICGSGSGSamber	2	0
ORF 16127	1	MWENKNEHANSCGSGSGSamber	2	0
ORF 16128	1	MKRAYVRMNLACGSGSGSamber	2	0
ORF 16129	1	MTRQLTamberYNEQGCGSGSGSamber	2	0
ORF 16130	1	MAVVWFINMACYamberCGSGSGSamber	2	0
ORF 16131	1	MNMAVNLFMLCGSGSGSamber	2	0
ORF 16132	1	MRTDNDITYQCGSGSGSamber	2	0
ORF 16133	1	MLKVGQIVAPRNHCGSGSGSamber	2	0
ORF 16134	1	MCKQMRMLMWWTCGSGSGSamber	2	0
ORF 16135	1	MRMGRamberPVRVTCGSGSGSamber	2	0
ORF 16136	1	MEDLSGCNILVMCGSGSGSamber	2	0
ORF 16137	1	MSSQNVamberDVFMCCGSGSGSamber	2	0
ORF 16138	1	MSDMSNFYVICGSGSGSamber	2	0
ORF 16139	1	MIRSNPGSVLCGSGSGSamber	2	0
ORF 16140	1	MFASMKKIMDCGSGSGSamber	2	0
ORF 16141	1	MEICCHKEIWGMYCGSGSGSamber	2	0
ORF 16142	1	MSPWHQRCHKCGSGSGSamber	2	0
ORF 16143	1	MWKIKLSGITFCGSGSGSamber	2	0
ORF 16144	1	MVIGSGICGSGSGSamber	2	0
ORF 16145	1	MCDILSGSILLYSCGSGSGSamber	2	0
ORF 16146	1	MSKCQKEANVCGSGSGSamber	2	0
ORF 16147	1	MFLDASILSRCGSGSGSamber	2	0
ORF 16148	1	MGVFGSWSILCGSGSGSamber	2	0
ORF 16149	1	MISRVVamberRLCGSGSGSamber	2	0
ORF 16150	1	MNLVTVQLRIFCGSGSGSamber	2	0
ORF 16151	1	MYVTLINTHCFVCGSGSGSamber	2	0
ORF 16152	1	MamberLMMQHNDYSCGSGSGSamber	2	0
ORF 16153	1	MNLMGTLWKNLRCGSGSGSamber	2	0
ORF 16154	1	MVDSVRPamberDRIYCGSGSGSamber	2	0
ORF 16155	1	MRRHYRKVSLRSCGNGSGSamber	2	0
ORF 16156	1	MVRMMWFLCGSGSGSamber	2	0
ORF 16157	1	MVFTKVDKKLTCGSGSGSamber	2	0
ORF 16158	1	MKQGWKNNQLCGSGSGSamber	2	0
ORF 16159	1	MADNQNMCGSGSGSamber	2	0
ORF 16160	1	MLTamberYGLamberDCQCGSGSGSamber	2	0
ORF 16161	1	MGFLACGYYECGSGSGSamber	2	0
ORF 16162	1	MWVLNALHamberSNCGSGSGSamber	2	0
ORF 16163	1	MLTYKNVRLLNCGSGSGSamber	2	0
ORF 16164	1	MLCTITKSNKCGSGSGSamber	2	0
ORF 16165	1	MGQMIFLQWRAICGSGSGSamber	2	0
ORF 16166	1	MSIQLHVGTVMCGSGSGSamber	2	0
ORF 16167	1	MSLamberLamberRSMHCGSGSGSamber	2	0
ORF 16168	1	MTVHQKHEMRSCGSGSGSamber	2	0
ORF 16169	1	MRMVGFVQGLCGSGSGSamber	2	0
ORF 16170	1	MCMAAINKCDCGSGSGSamber	2	0
ORF 16171	1	MYSDLVDILIRCGSGSGSamber	2	0
ORF 16172	1	MWAHWRRPFSCGSGSGSamber	2	0
ORF 16173	1	MLSADPKSIPSCGSGSGSamber	2	0
ORF 16174	1	MGMHFVGCSRCGSGSGSamber	2	0
ORF 16175	1	MNYTVIHVRRCDCGSGSGSamber	2	0
ORF 16176	1	MESVDIIEFVRCGSGSGSamber	2	0
ORF 16177	1	MCGFAWSamberHVKIDCGSGSGSamber	2	0
ORF 16178	1	MNVMSYWYIMFCGSGSGSamber	2	0
ORF 16179	1	MKISSSGLAMQCGSGSGSamber	2	0
ORF 16180	1	MVAYEDLYIYFCGSGSGSamber	2	0
ORF 16181	1	MVMTDQWTamberCDNVCGSGSGSamber	2	0
ORF 16182	1	MEAGRKamberVTYSCGSGSGSamber	2	0
ORF 16183	1	MQQNDNSSCVQCGSGSGSamber	2	0
ORF 16184	1	MCVFDARLamberLCGSGSGSamber	2	0
ORF 16185	1	MGLTRKNKFamberFCGSGSGSamber	2	0
ORF 16186	1	MCLDTRMETMSRKCGSGSGSamber	2	0
ORF 16187	1	MQTEVCRPCVLKSCGSGSGSamber	2	0
ORF 16188	1	MSRQCKSFIDNCGSGSGSamber	2	0
ORF 16189	1	MSRPVDGRNSCGSGSGSamber	2	0
ORF 16190	1	MSSYLRMCKSCGSGSGSamber	2	0
ORF 16191	1	MNFRYTLKLSCGSGSGSamber	2	0
ORF 16192	1	MLGNTSYCAHCGSGSGSamber	2	0
ORF 16193	1	MECSTLHENSPTCGSGSGSamber	2	0
ORF 16194	1	MEYLSNLDFCYECGSGSGSamber	2	0
ORF 16195	1	MRQWTKFQDLGCGSGSamber	2	0
ORF 16196	1	MAWINRCHTLCGSGSGSamber	2	0
ORF 16197	1	MMIGYARKSDGCGSGSGSamber	2	0
ORF 16198	1	MamberQRTDLRMMKRCGSGSGSamber	2	0
ORF 16199	1	MSHSFKYRGKQCGSGSGSamber	2	0
ORF 16200	1	MSVRMVEGKEVCGSGSGSamber	2	0
ORF 16201	1	MAMECamberKNPRCGSGSGSamber	2	0
ORF 16202	1	MWLMTYITARLYCGSGSGSamber	2	0
ORF 16203	1	METDKYRCNWADCGSGSGSamber	2	0
ORF 16204	1	MYFamberRAISTICGSGSGSamber	2	0
ORF 16205	1	MamberMVWCYNLRHICGSGSGSamber	2	0
ORF 16206	1	MRFRRIQFLDCGSGSGSamber	2	0
ORF 16207	1	MCSESTDRCRIGCGSGSGSamber	2	0
ORF 16208	1	MYCDLKKVLCGLTCGSGSGSamber	2	0
ORF 16209	1	MNVamberNSTHNamberANCGSGSGSamber	2	0
ORF 16210	1	MDTIGSSVIDDTICGSGSGSamber	2	0
ORF 16211	1	MGTYPYTYKEQVCGSGSamber	2	0
ORF 16212	1	MVRFGPTNSLIPCGSGSGSamber	2	0
ORF 16213	1	MQSPSSTNDACGSGSGSamber	2	0
ORF 16214	1	MNGKRVKVWLCGSGSGSamber	2	0
ORF 16215	1	MFSRFTWHDRKCGSGSGSamber	2	0
ORF 16216	1	MRPRRSCGHamberYCGSGSGSamber	2	0
ORF 16217	1	MVamberDSRLSTRLYCGSGSamber	2	0
ORF 16218	1	MRMVDGDEAICGSGSGSamber	2	0
ORF 16219	1	MMRYMSGTKamberMCGSGSGSamber	2	0
ORF 16220	1	MIWYSSHTMTLQCGSGSGSamber	2	0
ORF 16221	1	MATKTMSamberRSKCGSGSGSamber	2	0
ORF 16222	1	MVERIIDKDYPDCGSGSGSamber	2	0
ORF 16223	1	MEFVWITNFYTLCGSGSGSamber	2	0
ORF 16224	1	MLCamberRWVEFKCGSGSGSamber	2	0
ORF 16225	1	MEFGCRRVRSCGSGSGSamber	2	0
ORF 16226	1	MEQamberRVGSHNCGSGSGSamber	2	0
ORF 16227	1	MLTDDFHEAHCGSGSGSamber	2	0
ORF 16228	1	MTVWLLTRIMFRCGSGSGSamber	2	0
ORF 16229	1	MLKamberLVHPCITCGSGSGSamber	2	0
ORF 16230	1	MNGTTLGMVTNCGSGSGSamber	2	0
ORF 16231	1	MRHLNLQPDLHHCGSGSGSamber	2	0
ORF 16232	1	MCMFKFFNISCGSGSGSamber	2	0
ORF 16233	1	MMSMDSFSMPCGSGSGSamber	2	0
ORF 16234	1	MPAamberYPARRYYLRVCGSGSGSamber	2	0
ORF 16235	1	MWLHMRVHSTEHCGSGSGSamber	2	0
ORF 16236	1	MCEHLFTamberCSCGSGSGSamber	2	0
ORF 16237	1	MYRKSNCHTCCGSGSGSamber	2	0
ORF 16238	1	MLNMPLDSFDCGSGSSSamber	2	0
ORF 16239	1	MYSGKVPamberLRWCGSGSGSamber	2	0
ORF 16240	1	MRRQGamberCYFGCCGSGSGSamber	2	0
ORF 16241	1	MKAMWNLSWCVCGSGSGSamber	2	0
ORF 16242	1	MVMPYGMMMTDHCGSGSGSamber	2	0
ORF 16243	1	MRDNIQSNVLYGCGSGSGSamber	2	0
ORF 16244	1	MRSTSSLNVIVCGSGSGSamber	2	0
ORF 16245	1	MYWKSLYMMHCGSGSGSamber	2	0
ORF 16246	1	MMWTamberCLTTADamberECGSGSGSamber	2	0
ORF 16247	1	MDTIRIHGTIKICGSGSGSamber	2	0
ORF 16248	1	MMKRLDQNESSamberCGSGSGSamber	2	0
ORF 16249	1	MYGGIMANWIQRSCGSGSGSamber	2	0
ORF 16250	1	MVKIRLTSKSSGNCGSGSGSamber	2	0
ORF 16251	1	MHMLSIRSNNCGSGSGSamber	2	0
ORF 16252	1	MLRamberIAMRRPQNCGSGSGSamber	2	0
ORF 16253	1	MITEMFIGSPARCGSGSGSamber	2	0
ORF 16254	1	MRSGLAYRSTYCCGSGSGSamber	2	0
ORF 16255	1	MDSKASGLSQCGSGSGSamber	2	0
ORF 16256	1	MRMHVAYLKKFCGSGSGSamber	2	0
ORF 16257	1	MLamberWCDGSCVVICGSGSGSamber	2	0
ORF 16258	1	MYDHMVKRDWNICGSGSGSamber	2	0
ORF 16259	1	MNWMYHLVVICGSGSGSamber	2	0
ORF 16260	1	MDLSamberYamberNLQICGSGSGSamber	2	0
ORF 16261	1	MSLQNYEWIRCGSGSGSamber	2	0
ORF 16262	1	MSTVSSLamberTASCGSGSGSamber	2	0
ORF 16263	1	MRTSLVLEKESICGSGSGSamber	2	0
ORF 16264	1	MDIEASYRWTRCGSGSGSamber	2	0
ORF 16265	1	MLMNAASNARLCGSGSGSamber	2	0
ORF 16266	1	MYEPDPHDSNCCGSGSGSamber	2	0
ORF 16267	1	MHIEETSWKHSNCGSGSGSamber	2	0
ORF 16268	1	MLNLWDPKWSSCGSGSGSamber	2	0
ORF 16269	1	MAMASYQQYamberACGSGSGSamber	2	0
ORF 16270	1	MKGWLEHAVLVCGSGSGSamber	2	0
ORF 16271	1	MVTLamberSIRHWCGSGSGSamber	2	0
ORF 16272	1	MFSamberYSVYFDCGSGSGSamber	2	0
ORF 16273	1	MDSVYWVDKMESCGSGSGSamber	2	0
ORF 16274	1	MAamberYLLVKRVDCGSGSGSamber	2	0
ORF 16275	1	MGMFMYamberMMRSGCGSGSGSamber	2	0
ORF 16276	1	MILDTYQLVQCGSGSGSamber	2	0
ORF 16277	1	MRWRCLLTDKDIVCGSGSGSamber	2	0
ORF 16278	1	MNTRRSFASSILCGSGSGSamber	2	0
ORF 16279	1	MMLRYRCRMARKRCGSGSGSamber	2	0
ORF 16280	1	MLVATPDVKTRSCGSGSGSamber	2	0
ORF 16281	1	MRSSGHFSSNSCGSGSGSamber	2	0
ORF 16282	1	MHRTHQLYYamberKYSCGSGSGSamber	2	0
ORF 16283	1	MGCFGVETKKLGCGSGSGSamber	2	0
ORF 16284	1	MATDYFRPVTMCGSGSamber	2	0
ORF 16285	1	MKLIFKLSFLVCGSGSGSamber	2	0
ORF 16286	1	MITLYGITIMACGSGSGSamber	2	0
ORF 16287	1	MYSNLRRVLICGSGSGSamber	2	0
ORF 16288	1	MFTTTHFTLIRAamberCGSGSGSamber	2	0
ORF 16289	1	MFLVKSCGSGSGSamber	2	0
ORF 16290	1	MERVDNLLSCGSGSGSamber	2	0
ORF 16291	1	METLAHISMLVLLCGSGSGSamber	2	0
ORF 16292	1	MNDITIQRSKICGSGSGSamber	2	0
ORF 16293	1	MWREKRRVMRRCGSGSGSamber	2	0
ORF 16294	1	MRAITMNQRKDTCGSGSGSamber	2	0
ORF 16295	1	MAEMLYHNWSCGSGSGSamber	2	0
ORF 16296	1	MKFKSLYKDVCGSGSGSamber	2	0
ORF 16297	1	MNLMYMHALHNCGSGSGSamber	2	0
ORF 16298	1	MARNIHYQDPCGSGSGSamber	2	0
ORF 16299	1	MVFLNEMTVSCGSGSGSamber	2	0
ORF 16300	1	MRELMKFGAQCGSGSGSamber	2	0
ORF 16301	1	MVVSITSSSamberYACGSGSGSamber	2	0
ORF 16302	1	MCSamberGMDMETCGSGSGSamber	2	0
ORF 16303	1	MCCDKTRESLEICGSGSGSamber	2	0
ORF 16304	1	MGISLYSKHSKGCGSGSGSamber	2	0
ORF 16305	1	MTTamberGYTDSIDLCGSGSGSamber	2	0
ORF 16306	1	MVYRMHRRFGNCGSGSGSamber	2	0
ORF 16307	1	MIQADTWCNDISCGSGSGSamber	2	0
ORF 16308	1	MLQREMVamberTamberFCGSGSGSamber	2	0
ORF 16309	1	MTMYLGDFLGKITCGSGSGSamber	2	0
ORF 16310	1	MNGKPCMHLLCGSGSGSamber	2	0
ORF 16311	1	MFWSGamberSamberDCNWRCGSGSGSamber	2	0
ORF 16312	1	MACGRDILSSFYKCGSGSGSamber	2	0
ORF 16313	1	MLPALKVKAGSNCGSGSGSamber	2	0
ORF 16314	1	MCTGNSGICSTCGSGSGSamber	2	0
ORF 16315	1	MCTGDFSFDLCGSGSGSamber	2	0
ORF 16316	1	MYIFVGRYLNCGSGSamber	2	0
ORF 16317	1	MNDLWYDWPKVCGSGSGSamber	2	0
ORF 16318	1	MRSLTVHSPFCGSGSGSamber	2	0
ORF 16319	1	MCAIAGamberGTFVLCGSGSGSamber	2	0
ORF 16320	1	MEPENPDFSMCGSGSGSamber	2	0
ORF 16321	1	MPTVSSRamberMQYCGSGSGSamber	2	0
ORF 16322	1	MDVFKLNENAVCGSGSGSamber	2	0
ORF 16323	1	MTFLQPMamberSNFTCGSGSGSamber	2	0
ORF 16324	1	MHLESKGVSKSCGSGSGSamber	2	0
ORF 16325	1	MIVIIRDNIATVCGSGSGSamber	2	0
ORF 16326	1	MWKWHKamberGSWYYCGSGSGSamber	2	0
ORF 16327	1	MEDCHHIDTDCGSGSGSamber	2	0
ORF 16328	1	MGNPLQMVRNamberQCGSGSGSamber	2	0
ORF 16329	1	MPMVLGKFRNYCGSGSGSamber	2	0
ORF 16330	1	MVEVWNYYIACGSGSGSamber	2	0
ORF 16331	1	MLINQLTamberSSCGSGSGSamber	2	0
ORF 16332	1	MGRIVAHamberamberLECGSGSGSamber	2	0
ORF 16333	1	MAVMLSSRLEamberYCGSGGGSamber	2	0
ORF 16334	1	MDGIIamberILYNEGVCGSGSGSamber	2	0
ORF 16335	1	MMRMNRCNKYSFCGSGSGSamber	2	0
ORF 16336	1	MFEIDQNHMVGCGSGSGSamber	2	0
ORF 16337	1	MKamberILMKHRVCCGSGSGSamber	2	0
ORF 16338	1	MAamberLLFVRVTKGCGSGSGSamber	2	0
ORF 16339	1	MVGSNTRATRSCSCGSGSGSamber	2	0
ORF 16340	1	MWRSCSKWDDGMLCGSGSGSamber	2	0
ORF 16341	1	MLHWTSTMTHLCGSGSGSamber	2	0
ORF 16342	1	MSACPLLTGNTLCGSGSGSamber	2	0
ORF 16343	1	MNKDCLKLHDCSACGSGSGSamber	2	0
ORF 16344	1	MRSDVMFQKTCGSGSGSamber	2	0
ORF 16345	1	MamberKNFMCCamberTCGSGSGSamber	2	0
ORF 16346	1	MLNKRLLHGTMWCGSGSGSamber	2	0
ORF 16347	1	MGTKNDATENTLCGSGSGSamber	2	0
ORF 16348	1	MSSTDGHGVCCGSGSGSamber	2	0
ORF 16349	1	MRGRYIVFSSLKCGSGSGSamber	2	0
ORF 16350	1	MLDKRSASDLamberKCGSGSGSamber	2	0
ORF 16351	1	MSIRNGVRamberTCGSGSGSamber	2	0
ORF 16352	1	MSSNIamberTWamberKCGSGSGSamber	2	0
ORF 16353	1	MASEEamberYDSISDCGSGSGSamber	2	0
ORF 16354	1	MCAQSEAIRHPCGSGSGSamber	2	0
ORF 16355	1	MRSYVCVFYVFCGSGSGSamber	2	0
ORF 16356	1	MDPSRMSSVAHamberCSSGSGSamber	2	0
ORF 16357	1	MFKDKMECYERCECGSGSGSamber	2	0
ORF 16358	1	MAASSDLRVTCGSGSGSamber	2	0
ORF 16359	1	MSNWSHLYNISCGSGSGSamber	2	0
ORF 16360	1	MEHDKVLSVYCGSGSGSamber	2	0
ORF 16361	1	MPSFLNPCESKCGSGSGSamber	2	0
ORF 16362	1	MGQNLDIDamberMCGSGSGSamber	2	0
ORF 16363	1	MMRIIIPPYMCGSGSGSamber	2	0
ORF 16364	1	MNPYYVVVLEGVCGSGSGSamber	2	0
ORF 16365	1	MMNFCSSSCCGSGSGSamber	2	0
ORF 16366	1	MMLKGSKLVLCGSGSGSamber	2	0
ORF 16367	1	MLASASAKRDHYCGSGSGSamber	2	0
ORF 16368	1	MKPAVRANNGRKCGSGSGSamber	2	0
ORF 16369	1	MTACLRNITRRGCGSGSGSamber	2	0
ORF 16370	1	MWARRRRWDRKYCGSGSGSamber	2	0
ORF 16371	1	MNMQamberSCYRTCGCGSGSamber	2	0
ORF 16372	1	MILFSYITRYGCGSGSGSamber	2	0
ORF 16373	1	MCMPVDNNIKIERCGSGSGSamber	2	0
ORF 16374	1	MQNWVVFHTTQLCGSGSGSamber	2	0
ORF 16375	1	MSNMDVGCLYCGSGSGSamber	2	0
ORF 16376	1	MFamberDECGNWAICGSGSGSamber	2	0
ORF 16377	1	MVGWGCSDVIPRGCGSGSGSamber	2	0
ORF 16378	1	MRIIVIPWHWICGSGSGSamber	2	0
ORF 16379	1	MFYDPHVADDCGSGSGSamber	2	0
ORF 16380	1	MFQAYFRQSTDGNCGSGSGSamber	2	0
ORF 16381	1	MCQMDVMRCDKCGSGSGSamber	2	0
ORF 16382	1	MGLHWLYPKCAVCGSASGSamber	2	0
ORF 16383	1	MEKVSILHSLGTCGSGSGSamber	2	0
ORF 16384	1	MVLENYVYLSGCGSGSGSamber	2	0
ORF 16385	1	MKVQWCPIGVACCGSGSGSamber	2	0
ORF 16386	1	MYLKamberGMKFYHTCGSGSGSamber	2	0
ORF 16387	1	MRHFSSWDENPCGSGSGSamber	2	0
ORF 16388	1	MRMGDLNRSTYFCGSGSGSamber	2	0
ORF 16389	1	MAIPKRYSHIRCGSGSGSamber	2	0
ORF 16390	1	MYFVKCKTMamberCCGSGSGSamber	2	0
ORF 16391	1	MYTSDTSKEDCGSGSGSamber	2	0
ORF 16392	1	MYVYGSPHTNDCGSGSGSamber	2	0
ORF 16393	1	MVVGDYGKWSSMCGSGSGSamber	2	0
ORF 16394	1	MQKMamberRASVNECGSGSGSamber	2	0
ORF 16395	1	MLAVEAYSDAHCGSGSGSamber	2	0
ORF 16396	1	MDNNVTSLAKGVCGSGSGSamber	2	0
ORF 16397	1	MIKamberRPGLSCLCGSGSGSamber	2	0
ORF 16398	1	MCSPTTGLASamberCGSGSGSamber	2	0
ORF 16399	1	MSLSYTVWNTDCGSGSGSamber	2	0
ORF 16400	1	MRERPPFMTMCGSGSGSamber	2	0
ORF 16401	1	MMYAIYGWLRHDSCGSGSGSamber	2	0
ORF 16402	1	MSDYDDAASSCGSGSGSamber	2	0
ORF 16403	1	MSVNEFVILQCGSGSGSamber	2	0
ORF 16404	1	MDQNLWFVamberCRACGSGSGSamber	2	0
ORF 16405	1	MVLLVRNTNLIGCGSGSGSamber	2	0
ORF 16406	1	MamberGamberYDLWHamberCGSGSGSamber	2	0
ORF 16407	1	MamberGRRCTSSWHFCGSGSGSamber	2	0
ORF 16408	1	MGSMNRYGNCDRCGSGSGSamber	2	0
ORF 16409	1	MamberSVVAKNMTISCGSGSGSamber	2	0
ORF 16410	1	MGLRamberVPLamberCCGSGSGSamber	2	0
ORF 16411	1	MPRACDSSVHCGSGSGSamber	2	0
ORF 16412	1	MIamberGILYRCSCCGSGSGSamber	2	0
ORF 16413	1	MMDRKamberVNIGCGSGSGSamber	2	0
ORF 16414	1	MamberRGCamberSMSEICGSGSGSamber	2	0
ORF 16415	1	MIVLFHWTSSCGSGSGSamber	2	0
ORF 16416	1	MHGFAWRTPKVCGSGSGSamber	2	0
ORF 16417	1	MKYGILDSNCCGSGSGSamber	2	0
ORF 16418	1	MamberRLLQCDLVCGSGSGSamber	2	0
ORF 16419	1	MamberLRREPSLTamberCGSGSSSamber	2	0
ORF 16420	1	MWNYLVIGHHCMHCGSGSSSamber	2	0
ORF 16421	1	MKNMMAVamberGIEIKCGSGSGSamber	2	0
ORF 16422	1	MRMALKLNALCGSGSGSamber	2	0
ORF 16423	1	MRLRSCNLTYHHCGSGSGSamber	2	0
ORF 16424	1	MSLRVTKDMVDCGSGSGSamber	2	0
ORF 16425	1	MWNSNGSamberSSDSCGSGSGSamber	2	0
ORF 16426	1	MHHTHRGGSCCGSGSGSamber	2	0
ORF 16427	1	MYCSSDLNGLEWSCGSGSGSamber	2	0
ORF 16428	1	MMCTYQMNNHCGSGSGSamber	2	0
ORF 16429	1	MKamberRVFLRCNTTCGSGSGSamber	2	0
ORF 16430	1	MSPTIKQGHVCGSGSGSamber	2	0
ORF 16431	1	MYTLLPESNSLCCGSGSGSamber	2	0
ORF 16432	1	MVPSCWLGISSCGSGSGSamber	2	0
ORF 16433	1	MTRFWAEHNDCGSGSGSamber	2	0
ORF 16434	1	MVEIMGGYYFRCGSGSGSamber	2	0
ORF 16435	1	MHMEFGQSTRNCGSGSGSamber	2	0
ORF 16436	1	MCDSSamberVYKNVVCGSGSGSamber	2	0
ORF 16437	1	MNSEYWCKCGSGSGSamber	2	0
ORF 16438	1	MYAINTamberGFRCGSGSGSamber	2	0
ORF 16439	1	MIIWSIRMVYHCGSGSGSamber	2	0
ORF 16440	1	MEVARYIHamberHCGSGSGSamber	2	0
ORF 16441	1	MNARMLQTYCCGSGSGSamber	2	0
ORF 16442	1	MYSGRKEWNSCGSGSGSamber	2	0
ORF 16443	1	MIPPRQNIDLACCGSGSGSamber	2	0
ORF 16444	1	MRSWMamberHLANDCGSGSGSamber	2	0
ORF 16445	1	MGVCTNGEFCCGSGSGSamber	2	0
ORF 16446	1	MVSVPamberNKSRAFCGSGSGSamber	2	0
ORF 16447	1	MYSTMWMENLILCGSGSGSamber	2	0
ORF 16448	1	MLARGIPNNHTSSCGSGSGSamber	2	0
ORF 16449	1	MMAINGHPICFMCGSGSGSamber	2	0
ORF 16450	1	MSPVNDYVLamberCGSGSGSamber	2	0
ORF 16451	1	MLYEMVKKKCWNCGSGSGSamber	2	0
ORF 16452	1	MRSDQYPVWDRKCGSGSGSamber	2	0
ORF 16453	1	MCDVYWNSNEamberCGSGSGSamber	2	0
ORF 16454	1	MSQMMMYCNNTGCGSGSGSamber	2	0
ORF 16455	1	MNAamberPSCKRCCGSGSGSamber	2	0
ORF 16456	1	MVASNQLVLSVCGSGSGSamber	2	0
ORF 16457	1	MCNRYLTYRTIHTCGSGSGSamber	2	0
ORF 16458	1	MFVGHNSDIIDNamberCGSGSGSamber	2	0
ORF 16459	1	MVKNDTMPYACCGSGSGSamber	2	0
ORF 16460	1	MARTAMDHNYLCGSGSGSamber	2	0
ORF 16461	1	MVLCGHTPIDNCGSGSGSamber	2	0
ORF 16462	1	MMFVLYATNSLCGSGSamber	2	0
ORF 16463	1	MSIRPEFRLKKFCGSGSGSamber	2	0
ORF 16464	1	MRFRNFWSNIGNTCGSGSGSamber	2	0
ORF 16465	1	MPMIGNDKQCGSGSGSamber	2	0
ORF 16466	1	MTWSRQLamberCamberKALCGSGSGSamber	2	0
ORF 16467	1	MVQVYCSSIamberSRCGSGSGSamber	2	0
ORF 16468	1	MYKIGCKamberRYRCGSGSGSamber	2	0
ORF 16469	1	MDVISRRERSSNCGSGSGSamber	2	0
ORF 16470	1	MCQCYVKFTGELCGSGSGSamber	2	0
ORF 16471	1	MPRCIRIALSLHICGSGSGSamber	2	0
ORF 16472	1	MWPETDGLLVLFKCGSGSGSamber	2	0
ORF 16473	1	MamberVVMPMSamberYCGSGSGSamber	2	0
ORF 16474	1	MGHGIVDRDGVCGSGSGSamber	2	0
ORF 16475	1	MLIVSCYICGSGSGSamber	2	0
ORF 16476	1	MAamberCYLSamberTIYCGSGSGSamber	2	0
ORF 16477	1	MNamberCFLQGEPMCGSGSGSamber	2	0
ORF 16478	1	MGRIamberDPNWLCGSGSGSamber	2	0
ORF 16479	1	MRCCDDCLRSCGSGSGSamber	2	0
ORF 16480	1	MVSRLHVDTSMACGSGSGSamber	2	0
ORF 16481	1	MSVSLLSIamberTLCGSGSGSamber	2	0
ORF 16482	1	MISDWHRHKRGCGSGSGSamber	2	0
ORF 16483	1	MTRPILamberSIMQCGSGSGSamber	2	0
ORF 16484	1	MRLamberRLMQTSVLCGSGSGSamber	2	0
ORF 16485	1	MASHNIAWWSNLCGSGSGSamber	2	0
ORF 16486	1	MGFFRCRGYRCGSGSGSamber	2	0
ORF 16487	1	MDYRAYTVTICGSGSGSamber	2	0
ORF 16488	1	MRNVVTEIHIFACGSGSGSamber	2	0
ORF 16489	1	MRGVNDEFAIKCGSGSGSamber	2	0
ORF 16490	1	MCVamberVTSSLLCGSGSGSamber	2	0
ORF 16491	1	MRSamberMNEFGGNCGSGSGSamber	2	0
ORF 16492	1	MEYVamberVMNSEACGSGSGSamber	2	0
ORF 16493	1	MSMRKCGINECGSGSGSamber	2	0
ORF 16494	1	MVYCRYVGDVRCGSGSGSamber	2	0
ORF 16495	1	MRLAMESRamberAKNECGSGSGSamber	2	0
ORF 16496	1	MAYMMICWRSCGSGSGSamber	2	0
ORF 16497	1	MQRSDIMTQLSICGSGSGSamber	2	0
ORF 16498	1	MCGRNASSVLamberQSCGSGSGSamber	2	0
ORF 16499	1	MVTARLWENVCGSGSGSamber	2	0
ORF 16500	1	MRFTSLKWYNCGSGSGSamber	2	0
ORF 16501	1	MTKRTKANMDHQCGSGSGSamber	2	0
ORF 16502	1	MYWCSIGPLGGCGSGSGSamber	2	0
ORF 16503	1	MMLTAFQYMKCGSGSGSamber	2	0
ORF 16504	1	MFCMYVDVTICGSGSGSamber	2	0
ORF 16505	1	MSDDRSIDSFCGSGSGSamber	2	0
ORF 16506	1	MRPNLMNQFRamberGCGSGSGSamber	2	0
ORF 16507	1	MYRSRRRGamberLKLCGSGSGSamber	2	0
ORF 16508	1	MWSFHQHNTYAFCGSGSGSamber	2	0
ORF 16509	1	MMFRLRTLSTRGSGSGSamber	2	0
ORF 16510	1	MNCKRLSYamberCCGSGSGSamber	2	0
ORF 16511	1	MGLTNVVVTAKCGSGSGSamber	2	0
ORF 16512	1	MNHCAAGFRVVCGSGSGSamber	2	0
ORF 16513	1	MKRSLLEGHMCGSGSGSamber	2	0
ORF 16514	1	MRRVHMLATKCYCGSGSGSamber	2	0
ORF 16515	1	MESAKCNVQDESACGSGSGSamber	2	0
ORF 16516	1	MDWVPYDSamberRGCGSGSGSamber	2	0
ORF 16517	1	MRLFARTMFTRTACGSGSGSamber	2	0
ORF 16518	1	MYPKCNLRKAYCSCGSGSGSamber	2	0
ORF 16519	1	MKLamberHATFQQCGSGSGSamber	2	0
ORF 16520	1	MRLLGLMPSVICGSGSGSamber	2	0
ORF 16521	1	MRNLYMRLSLCGSGSGSamber	2	0
ORF 16522	1	MPQICSMITNSYCGSGSGSamber	2	0
ORF 16523	1	MKVAWTHRamberRSCGSGSGSamber	2	0
ORF 16524	1	MIamberARIRQDVNCGSGSGSamber	2	0
ORF 16525	1	MLRESESLNWCGSGSGSamber	2	0
ORF 16526	1	MMTDPRMYVHRVCGSGSGSamber	2	0
ORF 16527	1	MPNACamberSYVCCGSGSGSamber	2	0
ORF 16528	1	MLKSGDGMRSALCGSGSGSamber	2	0
ORF 16529	1	MamberSTLKVQGGCGSGSGSamber	2	0
ORF 16530	1	MCTRFRRLMMFLCGSGSGSamber	2	0
ORF 16531	1	MYCNFamberLPPDSDICGSGSGSamber	2	0
ORF 16532	1	MSVTCGNTHDRCGSGSGSamber	2	0
ORF 16533	1	MQRAHSTNSTNWCGSGSGSamber	2	0
ORF 16534	1	MAVDLQECLWGCGSGSGSamber	2	0
ORF 16535	1	MQSamberLKFLTCNMCGSGSGSamber	2	0
ORF 16536	1	MRGTRSKASCCGSGSGSamber	2	0
ORF 16537	1	MSamberTDILEGWCGSGSGSamber	2	0
ORF 16538	1	MRMWSVSASFCGSGSGSamber	2	0
ORF 16539	1	MLLNRSKTTECGSGSGSamber	2	0
ORF 16540	1	MSVLFSSRECGSGSGSamber	2	0
ORF 16541	1	MRSITMRTNYSCGSGSGSamber	2	0
ORF 16542	1	MYESCDANHTYCGSGSGSamber	2	0
ORF 16543	1	MHPTYRVWQFKCGSGSGSamber	2	0
ORF 16544	1	MamberRIKSLamberFGCGSGSGSamber	2	0
ORF 16545	1	MDISRWNRTERCGSGSGSamber	2	0
ORF 16546	1	MLASMKTAMDRICGSGSGSamber	2	0
ORF 16547	1	MVVGWKRGNKVCGSGSGSamber	2	0
ORF 16548	1	MNAECGSPNSCGSGSGSamber	2	0
ORF 16549	1	MHKGVGRSVLNCNCGSGSGSamber	2	0
ORF 16550	1	MRGMGIHNSNPFCGSGSGSamber	2	0
ORF 16551	1	MGEVLCamberKGKYNCGSGSGSamber	2	0
ORF 16552	1	MKAMAHCRNLEICGSGSGSamber	2	0
ORF 16553	1	MPVPRRVMWSLamberCGSGSGSamber	2	0
ORF 16554	1	MamberIKVQTLSCCKCGSGSGSamber	2	0
ORF 16555	1	MCFILIKFREICGSGSGSamber	2	0
ORF 16556	1	MFDRQQPSHGCGSGSGSamber	2	0
ORF 16557	1	MLRTRQRRTGCGSGSGSamber	2	0
ORF 16558	1	MopalLLVFCGSGSGSamber	2	0
ORF 16559	1	MWCYRYRCFRCGSGSGSamber	2	0
ORF 16560	1	MSSamberIELYSYANCGSGSGSamber	2	0
ORF 16561	1	MKRASLLCLHCGSGSGSamber	2	0
ORF 16562	1	MFLGYYRHWamberTHCGSGSGSamber	2	0
ORF 16563	1	MRLASRNRRRLCGSGSGSamber	2	0
ORF 16564	1	MSNSTALTDVCGSGSGSamber	2	0
ORF 16565	1	MAVRFDSRSSCGSGSGSamber	2	0
ORF 16566	1	MCTamberMQYNVADCGSGSGSamber	2	0
ORF 16567	1	MFTWVSKNVVAICGSGSamber	2	0
ORF 16568	1	MSRMELSALGVCGSGSGSamber	2	0
ORF 16569	1	MPKNVTLNVCCGSGSGSamber	2	0
ORF 16570	1	MASVSTYGFNSIRCGSGSGSamber	2	0
ORF 16571	1	MCNDKGNKAGSCGSGSGSamber	2	0
ORF 16572	1	MSamberamberGNRamberILSSCGSGSGSamber	2	0
ORF 16573	1	MamberVERSCENHDCGSGSGSamber	2	0
ORF 16574	1	MamberLDVGMDSLKCGSGSGSamber	2	0
ORF 16575	1	MSamberWamberLTSSLCGSGSGSamber	2	0
ORF 16576	1	MLTVRSCLNKCGSGSGSamber	2	0
ORF 16577	1	MENPEGNFCSVCGSGSGSamber	2	0
ORF 16578	1	MIQSSVKLQIDCGSGSGSamber	2	0
ORF 16579	1	MNEELRRSINCGSGSGSamber	2	0
ORF 16580	1	MKRKNIRSWRNDCGSGSGSamber	2	0
ORF 16581	1	MSVECDLRHGIRCGSGSGSamber	2	0
ORF 16582	1	MWNWFRGVDMQKLCGSGSDSamber	2	0
ORF 16583	1	MEamberMHAENNAKECGSGSGSamber	2	0
ORF 16584	1	MRAGFDNQDQDNCGSGSGSamber	2	0
ORF 16585	1	MFEGSVYVREDCGSGSGSamber	2	0
ORF 16586	1	MRECGAARRSDCGSGSGSamber	2	0
ORF 16587	1	MKRILYamberRVNSCGSGSGSamber	2	0
ORF 16588	1	MCSLamberWNVRIVSCGSGSGSamber	2	0
ORF 16589	1	MWMERMSRTSCGSGSGSamber	2	0
ORF 16590	1	MGFTSWTYKTNNCGSGSGSamber	2	0
ORF 16591	1	MNVHNRVLACSCGSGSGSamber	2	0
ORF 16592	1	MDVMNRSMQFCGSGSGSamber	2	0
ORF 16593	1	MLLTNACamberCYCGSGSGSamber	2	0
ORF 16594	1	MTTCRNIIIACGSGSGSamber	2	0
ORF 16595	1	MSCGVKEISEWNCGSGSGSamber	2	0
ORF 16596	1	MSVESVPRLEamberKCGSGSGSamber	2	0
ORF 16597	1	MQISWNHSNGLDLCGSGSGSamber	2	0
ORF 16598	1	MHVLATCASNDNCGSGSGSamber	2	0
ORF 16599	1	MYGLHVWFYRCMCGSGSGSamber	2	0
ORF 16600	1	MTVQHPNVamberYFWSCGSGSGSamber	2	0
ORF 16601	1	MLLFWGKLDARTYCGSGSGSamber	2	0
ORF 16602	1	MYGRLKSYAQESCGSGSGSamber	2	0
ORF 16603	1	MHDTTCCLAVCCGSGSGSamber	2	0
ORF 16604	1	MGQIRSANSDCGSGSGSamber	2	0
ORF 16605	1	MamberSGGEPQVLCVCGSGSGSamber	2	0
ORF 16606	1	MQLTSNADFEFCGSGSGSamber	2	0
ORF 16607	1	MPYNHFEDYLCGSGSGSamber	2	0
ORF 16608	1	MTTVTFVRSRYCGSGSGSamber	2	0
ORF 16609	1	MSQVHLLQDVDYCGSGSGSamber	2	0
ORF 16610	1	MMWIFCFEDHCGSGSGSamber	2	0
ORF 16611	1	MMamberKVGamberYWICGSGSGSamber	2	0
ORF 16612	1	MGNMETamberLSKICGSGSGSamber	2	0
ORF 16613	1	MRPYGWIAIMWICGSGSGSamber	2	0
ORF 16614	1	MLYYamberICLRSCGSGSGSamber	2	0
ORF 16615	1	MNTDSSRSPDRNCGSGSGSamber	2	0
ORF 16616	1	MAERamberYPLYKSCGSGSGSamber	2	0
ORF 16617	1	MNLYFKWMMMKTCGSGSGSamber	2	0
ORF 16618	1	MMamberQDMTGDSACCGSGSGSamber	2	0
ORF 16619	1	MGLTRAERamberCCGSGSGSamber	2	0
ORF 16620	1	MCVSKVMDGYYCGSGSGSamber	2	0
ORF 16621	1	MSGNHVWGTVCCGSGSGSamber	2	0
ORF 16622	1	MIPIDDPFYKHSFCGSGSGSamber	2	0
ORF 16623	1	MHSMILHPIRCWDCGSGSGSamber	2	0
ORF 16624	1	MAGYHSRAQMYNCGSGSGSamber	2	0
ORF 16625	1	MKGRLLSEYNMQCGSGSGSamber	2	0
ORF 16626	1	MNGPWRNVDNSCGSGSGSamber	2	0
ORF 16627	1	MEFDMNRDamberYEIDCGSGSGSamber	2	0
ORF 16628	1	MLVDVPIHFCMCGSGSGSamber	2	0
ORF 16629	1	MGPTPAamberNDNCGSGSGSamber	2	0
ORF 16630	1	MLMRLCMISNFCGSGSGSamber	2	0
ORF 16631	1	MGSCLKFKVFHLCGSGSGSamber	2	0
ORF 16632	1	MLFKLRPTHICGSGSGSamber	2	0
ORF 16633	1	MFDLNSDKGSCGSGSGSamber	2	0
ORF 16634	1	MGLYYWRKICVCGSGSGSamber	2	0
ORF 16635	1	MRMIVSDRYECGSGSGSamber	2	0
ORF 16636	1	MRLFPNKRKETWNCGSGSGSamber	2	0
ORF 16637	1	MYCRLQWGIKCGSGSGSamber	2	0
ORF 16638	1	MESALIKECDVLCGSGSGSamber	2	0
ORF 16639	1	MGIMRWPVNSALCGSGSGSamber	2	0
ORF 16640	1	MQNETNSTMHFCGSGSGSamber	2	0
ORF 16641	1	MIHHMMCKRMYDCCGSGSGSamber	2	0
ORF 16642	1	MIYVVFGNamberHLCGSGSGSamber	2	0
ORF 16643	1	MRNGQDPENASYSCGSGSGSamber	2	0
ORF 16644	1	MTHWLLSSRNCGSGSGSamber	2	0
ORF 16645	1	MTLTamberSPVKMCGSGSGSamber	2	0
ORF 16646	1	MGEKVYamberCDYamberCGSGSGSamber	2	0
ORF 16647	1	MVYARLLADYTSCGSGSGSamber	2	0
ORF 16648	1	MRHLVLIDLACGSGSGSamber	2	0
ORF 16649	1	MRIPCQHVDTMVCGSGSGSamber	2	0
ORF 16650	1	MCamberAYamberSVSKNCGSGSGSamber	2	0
ORF 16651	1	MEEQTSGLEIISCGSGSGSamber	2	0
ORF 16652	1	MKDEKYKCSKMCGSGSGSamber	2	0
ORF 16653	1	MDHIQNEFCamberFLCGSGSGSamber	2	0
ORF 16654	1	MamberIGDRNLYamberCKCGSGSGSamber	2	0
ORF 16655	1	MDDMGMKNTTFCGSGSGSamber	2	0
ORF 16656	1	MVATPGNGEISFQCGSGSGSamber	2	0
ORF 16657	1	MQSHMRIDSTLVCGSGSGSamber	2	0
ORF 16658	1	MICQKRVRSCCGSamber	2	0
ORF 16659	1	MIVVYRWKVDCGSGSGSamber	2	0
ORF 16660	1	MKSVNNKVDNCGSGSGSamber	2	0
ORF 16661	1	MLTHRDRAEKMCGSGSGSamber	2	0
ORF 16662	1	MSIERLIECGSGSGSamber	2	0
ORF 16663	1	MSGKamberRTYSSCGSGSGSamber	2	0
ORF 16664	1	MSRLNWTCLPECGSGSGSamber	2	0
ORF 16665	1	MFNREISKMRIVCGSGSGSamber	2	0
ORF 16666	1	MamberVEKHGHVSCGSGSGSamber	2	0
ORF 16667	1	MLLGEFSVCamberSCGSGSGSamber	2	0
ORF 16668	1	MGQSREGHTLKCGSGSGSamber	2	0
ORF 16669	1	MGCEVQCNLSTCGSGSGSamber	2	0
ORF 16670	1	MRPICTNNFSCVICGSGSGSamber	2	0
ORF 16671	1	MPRamberCTHTDKGCGSGSGSamber	2	0
ORF 16672	1	MSHNDCGRKWKCGSGSGSamber	2	0
ORF 16673	1	MNRNEANSDGVRCGSGSGSamber	2	0
ORF 16674	1	MLMKKLVCSamberLMCGSGSGSamber	2	0
ORF 16675	1	MVCLTRSVHCTEICGSGSGSamber	2	0
ORF 16676	1	MDSLNNSKHNamberKSCGSGSGSamber	2	0
ORF 16677	1	MamberDVPTHVVICGSGSGSamber	2	0
ORF 16678	1	MRYVamberRFIVFVHTCGSGSGSamber	2	0
ORF 16679	1	MCRSNVLLYSENYCGSGSGSamber	2	0
ORF 16680	1	MTWKFSMSGSKTCGSGSGSamber	2	0
ORF 16681	1	MDamberTTSENYWEICGSGSGSamber	2	0
ORF 16682	1	MLILFamberamberKSFKRCGSGSGSamber	2	0
ORF 16683	1	MVRNFSNDIamberEMCGSGSGSamber	2	0
ORF 16684	1	MMLNEANATYNSCGSGSGSamber	2	0
ORF 16685	1	MISSHDCamberRGNCGSGSGSamber	2	0
ORF 16686	1	MEYRSYSKLSNSCGSGSGSamber	2	0
ORF 16687	1	MMVIQLYNRNICGSGSGSamber	2	0
ORF 16688	1	MSamberADTNMVNNSCGSGSGSamber	2	0
ORF 16689	1	MNAIDGCPMDCGSGSGSamber	2	0
ORF 16690	1	MIALFVFACLCGSGSGSamber	2	0
ORF 16691	1	MIAWMVLADMDKCGSGSGSamber	2	0
ORF 16692	1	MVKVRSNFVGSDCGSGSGSamber	2	0
ORF 16693	1	MRamberAHAGTLSVKCGSGSGSamber	2	0
ORF 16694	1	MLRTSRFWATMCGSGSGSamber	2	0
ORF 16695	1	MEHTWWHamberamberICGSGSGSamber	2	0
ORF 16696	1	MIQLARLHRGLSCGSGSGSamber	2	0
ORF 16697	1	MLHGNKLSLSDCGSGSGSamber	2	0
ORF 16698	1	MNTTTRGSamberSCGSGSGSamber	2	0
ORF 16699	1	MGLKRWVKDamberVamberKCGSGSGSamber	2	0
ORF 16700	1	MYTQCLLQYNCGSGSGSamber	2	0
ORF 16701	1	MamberIGKLSamberSTCGSGSGSamber	2	0
ORF 16702	1	MTTSCNVLKDCGSGSGSamber	2	0
ORF 16703	1	MYYVRCPCGSGGGSamber	2	0
ORF 16704	1	MAamberAMINHAMLCGSGSGSamber	2	0
ORF 16705	1	MAVFNSRSHRCGSGSGSamber	2	0
ORF 16706	1	MVDNKSVKLAECGSGSGSamber	2	0
ORF 16707	1	MGIAMMIGIKILCGSGSGSamber	2	0
ORF 16708	1	MLMMMISCEISLCGSGSGSamber	2	0
ORF 16709	1	MWIPRIRLREMCGSGSGSamber	2	0
ORF 16710	1	MNRRSSMDIVACGSGSGSamber	2	0
ORF 16711	1	MCKRTNGFLLLQCGSGSGSamber	2	0
ORF 16712	1	MYSEYLGKLVCGSGSGSamber	2	0
ORF 16713	1	MQKLYQSRVCCGSGSGSamber	2	0
ORF 16714	1	MVRFLCKYRGCGSGSGSamber	2	0
ORF 16715	1	MAamberKQYAEILCGSGSGSamber	2	0
ORF 16716	1	MWTMWARMLIGLCGSGSGSamber	2	0
ORF 16717	1	MCVSLQMamberTLCGSGSGSamber	2	0
ORF 16718	1	MFTSLTKLTVRCGSGSGSamber	2	0
ORF 16719	1	MGAAGLNGLMCGSGSGSamber	2	0
ORF 16720	1	MSLTVICLDDCGSGSGSamber	2	0
ORF 16721	1	MNYMWCNIamberKHDCGSGSGSamber	2	0
ORF 16722	1	MRLDNENNTKICGSGSGSamber	2	0
ORF 16723	1	MLCamberMACIFSKCGSGSGSamber	2	0
ORF 16724	1	MHRWVTLCSLCGSGSGSamber	2	0
ORF 16725	1	MCELEDKHSSLHCGSGSGSamber	2	0
ORF 16726	1	MGYRQDLNFMCGSGSGSamber	2	0
ORF 16727	1	MSQamberGRAVDNDSLCGSGSGSamber	2	0
ORF 16728	1	MQVNNRTSVDKCGSGSGSamber	2	0
ORF 16729	1	MSRamberAGEGYTLCGSGSGSamber	2	0
ORF 16730	1	MVNWDRAIPSSCGSGSGSamber	2	0
ORF 16731	1	MEGREHTRTGLCGSGSGSamber	2	0
ORF 16732	1	MESTVLDLISNAICGSGSGSamber	2	0
ORF 16733	1	MPVSSNMVDFACGSGSGSamber	2	0
ORF 16734	1	MYARVCADSKCCGSGSGSamber	2	0
ORF 16735	1	MYAKHRTDSWYCGSGSGSamber	2	0
ORF 16736	1	MYLGMLVWNCDMCGSGSGSamber	2	0
ORF 16737	1	MNEGLamberCASINGNCGSGSGSamber	2	0
ORF 16738	1	MLAMSPLTGHCGSGSGSamber	2	0
ORF 16739	1	MVLTHVSRIamberCGSGSGSamber	2	0
ORF 16740	1	MDLLTVRSGVNSCGSGSGSamber	2	0
ORF 16741	1	MNSLCGFCDCGDCGSGSGSamber	2	0
ORF 16742	1	MTAYDVTLNICGSGSGSamber	2	0
ORF 16743	1	MCCVVTVNVCNDCGSGSGSamber	2	0
ORF 16744	1	MFSVVLYCGSGSGSamber	2	0
ORF 16745	1	MDamberEHRANYYGWCGSGSGSamber	2	0
ORF 16746	1	MWMYMCNVFRKMCGSGSGSamber	2	0
ORF 16747	1	MSCCEVVKSSCGSGSGSamber	2	0
ORF 16748	1	MCTEKKSRSTSVCGSGSGSamber	2	0
ORF 16749	1	MLCWSVLYYPCGSGSGSamber	2	0
ORF 16750	1	MAFTCSMLVSICGSGSGSamber	2	0
ORF 16751	1	MFKERCGQDWKMCGSGSGSamber	2	0
ORF 16752	1	MDVYFCLCNFCGSGSGSamber	2	0
ORF 16753	1	MSKTDMamberKHTKCGSGSGSamber	2	0
ORF 16754	1	MGQLGQKHTLICGSGSGSamber	2	0
ORF 16755	1	MYPLTMHCYNYLamberCGSGSGSamber	2	0
ORF 16756	1	MRCWFNWMSRWYCGSGSGSamber	2	0
ORF 16757	1	MLVSPVFRMYamberCGSGSGSamber	2	0
ORF 16758	1	MNVLILDVKKRKCGSGSGSamber	2	0
ORF 16759	1	MAHDKGSSYKLCGSGSGSamber	2	0
ORF 16760	1	MYVCNLWDLTCGSGSGSamber	2	0
ORF 16761	1	MGGSGDSYRYVCGSGSGSamber	2	0
ORF 16762	1	MFRYGSAVIMSCGSGSGSamber	2	0
ORF 16763	1	MKICGVWEMHECGSGSGSamber	2	0
ORF 16764	1	MGGTSECNamberTCGSGSGSamber	2	0
ORF 16765	1	MHGNKSISTFCGSGSGSamber	2	0
ORF 16766	1	MGLWNHASNICGSGSGSamber	2	0
ORF 16767	1	MSGDNEWTLNCGSGSGSamber	2	0
ORF 16768	1	MRIamberNYVNAICGSGSGSamber	2	0
ORF 16769	1	MGPLMDCLHTCGSGSGSamber	2	0
ORF 16770	1	MWYLNRKFVFYEPCGSGSGSamber	2	0
ORF 16771	1	MLLTARRDVamberTKCGSGSGSamber	2	0
ORF 16772	1	MVQQRDDNCFCGSGSGSamber	2	0
ORF 16773	1	MRMLWCDRWIVamberLCGSGSGSamber	2	0
ORF 16774	1	MVDTIIGQKNKCGSGSGSamber	2	0
ORF 16775	1	MTCRYTQCTLCGSGSamber	2	0
ORF 16776	1	MVPYRIGVPamberQECGSGSGSamber	2	0
ORF 16777	1	MEMFVIISNDamberCGSGSGSamber	2	0
ORF 16778	1	MamberLEDRWAGYRECGSGSGSamber	2	0
ORF 16779	1	METRLLQIYVVVCGSGSGSamber	2	0
ORF 16780	1	MWPPQSWANAFHCGSGSGSamber	2	0
ORF 16781	1	MFDEVRGKHGIWCGSGSGSamber	2	0
ORF 16782	1	MSTamberQFDSHSLCGSGSGSamber	2	0
ORF 16783	1	MLamberCRKSMKQVCGSGSGSamber	2	0
ORF 16784	1	MamberTSCLSFCILCGSGSGSamber	2	0
ORF 16785	1	MRSNCRESHSIMYCGSGSGSamber	2	0
ORF 16786	1	MLVQMamberSLAWVCGSGSGSamber	2	0
ORF 16787	1	MNYWNSGDCSCGSGSGSamber	2	0
ORF 16788	1	MYGVQNVWGDSCGSGSGSamber	2	0
ORF 16789	1	MSQVATIRKDRCGSGSGSamber	2	0
ORF 16790	1	MVWTLFNFGLSCGSGSGSamber	2	0
ORF 16791	1	MANWLPVILDCGSGSGSamber	2	0
ORF 16792	1	MRNKTGDSLNICGSGSGSamber	2	0
ORF 16793	1	MTVSYLTMCRAEICGSGSGSamber	2	0
ORF 16794	1	MEDGSCLQFYSGSGSGSamber	2	0
ORF 16795	1	MLCWARSGTTKRCGSGSGSamber	2	0
ORF 16796	1	MGGMLHamberHYSAIACGSGSGSamber	2	0
ORF 16797	1	MamberGERMDRVHCGSGSGSamber	2	0
ORF 16798	1	MYKRRCACYYLHCGSGSGSamber	2	0
ORF 16799	1	MQFKEFKIAIYCGSGSGSamber	2	0
ORF 16800	1	MRDINPKWLIDCGSGSGSamber	2	0
ORF 16801	1	MVamberSWSGDPQGCGSGSGSamber	2	0
ORF 16802	1	MEVSSIamberNNVSCGSGSGSamber	2	0
ORF 16803	1	MSRCCLFDCamberYSCGSGSGSamber	2	0
ORF 16804	1	MRSYRSTNDACGSGSGSamber	2	0
ORF 16805	1	MSIVVWTLIVKCGSGSGSamber	2	0
ORF 16806	1	MTEANSNamberRDDCGSGSGSamber	2	0
ORF 16807	1	MVRDQWGDVVYCGSGSGSamber	2	0
ORF 16808	1	MRYDRTKNMMLMCGSGSGSamber	2	0
ORF 16809	1	MSVEKSGRYamberCGSGSGSamber	2	0
ORF 16810	1	MRLYAIAamberWNLCGSGSGSamber	2	0
ORF 16811	1	MLLAKCGMNPVCGSGSGSamber	2	0
ORF 16812	1	MYTKGVPCYMCGSGSGSamber	2	0
ORF 16813	1	MFMMRLISRSMIGCGSGSGSamber	2	0
ORF 16814	1	MLCSGMDITTRCGSGSGSamber	2	0
ORF 16815	1	MRVQWYIVamberKVQCGSGSGSamber	2	0
ORF 16816	1	MGCAKIPSSLNVCGSGSGSamber	2	0
ORF 16817	1	MWHCNNMTRLCGSGSGSamber	2	0
ORF 16818	1	MDNKECTVSVKNMCGSGSGSamber	2	0
ORF 16819	1	MMDLWPCQMNIMCGSGSGSamber	2	0
ORF 16820	1	MNLCDamberVLNTSICGSGSGSamber	2	0
ORF 16821	1	MVLLSTGFHMYGKCGSGSGSamber	2	0
ORF 16822	1	MamberQQVMSamberKLQECGSGSGSamber	2	0
ORF 16823	1	MTLTLFWHamberSCFCGSGSGSamber	2	0
ORF 16824	1	MYEAWIMVTEHCGSGSGSamber	2	0
ORF 16825	1	MamberSLVIYYDLLCGSGSGSamber	2	0
ORF 16826	1	MIamberGISWESSTCGSGSGSamber	2	0
ORF 16827	1	METVNDSDDSCGSGSGSamber	2	0
ORF 16828	1	MVCPVVFWETCGSGSGSamber	2	0
ORF 16829	1	MRWSSFLRHTTLCGSGSGSamber	2	0
ORF 16830	1	MSAFICYFGDFCGSGSGSamber	2	0
ORF 16831	1	MVVDRPWIRICGSGSGGamber	2	0
ORF 16832	1	MDGEDASMWSLCGSGSGSamber	2	0
ORF 16833	1	MCVFSFARGQKCCGSGSGSamber	2	0
ORF 16834	1	MINQKDANHIPNCGSGSGSamber	2	0
ORF 16835	1	MSWWSamberMLWSCGSGSGSamber	2	0
ORF 16836	1	MLDVWTWTYMHDCGSGSGSamber	2	0
ORF 16837	1	MCHHGVLQSILRCGSGSGSamber	2	0
ORF 16838	1	MMPDAKNKHFDACGSGSGSamber	2	0
ORF 16839	1	MKTSNKTFSRamberCGSGSGSamber	2	0
ORF 16840	1	MDQVNMGERRSGSGSamber	2	0
ORF 16841	1	MRRTLGTRGIQCGSGSGSamber	2	0
ORF 16842	1	MDKamberYDTVNMAamberCGSGSGSamber	2	0
ORF 16843	1	MTMHIEEPHNCGSGSGSamber	2	0
ORF 16844	1	MLSLCYYPKDVSCGSGSGSamber	2	0
ORF 16845	1	MWREIRAIHAECGSGSGSamber	2	0
ORF 16846	1	MFRWRSKVTMTCGSGSGSamber	2	0
ORF 16847	1	MCKFHDHADQFCGSGSGSamber	2	0
ORF 16848	1	MFTGYESSLDGCGSGSGSamber	2	0
ORF 16849	1	MYIKLNLSLLLRMCGSGSGSamber	2	0
ORF 16850	1	MGAPTRDYWKCGSGSGSamber	2	0
ORF 16851	1	MRamberIYIRCCVCGSGSGSamber	2	0
ORF 16852	1	MSIRLLQFRACGSGSGSamber	2	0
ORF 16853	1	MLIGLFELWKamberCGSGSGSamber	2	0
ORF 16854	1	MSamberVFRYTamberNKKCGSGSGSamber	2	0
ORF 16855	1	MDCKamberDFVGIVCGSGSGSamber	2	0
ORF 16856	1	MLLNYLKFMDYHQCGSGSGSamber	2	0
ORF 16857	1	MKIRECSNVHamberSYCGSGSGSamber	2	0
ORF 16858	1	MHRKamberVRDEKSCGSGSGSamber	2	0
ORF 16859	1	MTNRNQPNHTVCGSGSGSamber	2	0
ORF 16860	1	MTIFWLNCYLCGSGSGSamber	2	0
ORF 16861	1	MTLSDamberHTVQWCGSGSGSamber	2	0
ORF 16862	1	MCLLHWSSYCGSGSGSamber	2	0
ORF 16863	1	MSYELSAGWMNCGSGSGSamber	2	0
ORF 16864	1	MPLHSHFGDGGLCGSGSGSamber	2	0
ORF 16865	1	MMEWSRAILDCGSGSGSamber	2	0
ORF 16866	1	MSVRERamberHTVCGSGSGSamber	2	0
ORF 16867	1	MKHHVLVNKRRCGSGSGSamber	2	0
ORF 16868	1	MCRKLFEWKADVICGSGSGSamber	2	0
ORF 16869	1	MSRFACTFSRCGSGSGSamber	2	0
ORF 16870	1	MWVLLSITLSLYNCGSGSGSamber	2	0
ORF 16871	1	MSMLRIAPWGGKLCGSGSGSamber	2	0
ORF 16872	1	MVEQIATLMAYTDCGSGSGSamber	2	0
ORF 16873	1	MNMVSSNIVKCGSGSGSamber	2	0
ORF 16874	1	MTCSAEWAQamberCTCGSGSGSamber	2	0
ORF 16875	1	MVHFVamberVSSNCGSGSGSamber	2	0
ORF 16876	1	MPTCKADSHFCGSGSGSamber	2	0
ORF 16877	1	MVKVRFWRHRCCACGSGSGSamber	2	0
ORF 16878	1	MTSCLKQIMPMMCGSGSGSamber	2	0
ORF 16879	1	MYSGRWVDNPLDCGSGSGSamber	2	0
ORF 16880	1	MCRFamberCHGMAVRFCGSGSGSamber	2	0
ORF 16881	1	MNLRIGRWVLDWSCGSGSGSamber	2	0
ORF 16882	1	MNLRVNamberRGRVEYCGSGSGSamber	2	0
ORF 16883	1	MQHNQKTTHFCGSGSGSamber	2	0
ORF 16884	1	MNRGAHHamberRDGCGSGSGSamber	2	0
ORF 16885	1	MLSTLRamberHYNCGSGSGSamber	2	0
ORF 16886	1	MAKRCQSRLGDCGSGSGSamber	2	0
ORF 16887	1	MGAVSYEASKTFCGSGSGSamber	2	0
ORF 16888	1	MCRMWCFEEFFELCGSGSGSamber	2	0
ORF 16889	1	MAKCIRTLRFYCGSGSGSamber	2	0
ORF 16890	1	MTSDLRYGRCCCGSGSGSamber	2	0
ORF 16891	1	MSSRGSRTQVNamberCGSGSGSamber	2	0
ORF 16892	1	MopalVMGDDTHKECGSSSGSamber	2	0
ORF 16893	1	MFVNKKSNVPRKCGSGSGSamber	2	0
ORF 16894	1	MFHHDQSQNNLGCGSGSGSamber	2	0
ORF 16895	1	MDSRLRTTamberKDCGSGSGSamber	2	0
ORF 16896	1	MWPKNYERNRCGSGSGSamber	2	0
ORF 16897	1	MFamberNISamberYMRFCGSGSGSamber	2	0
ORF 16898	1	MDPKSNMTAICGSGSGSamber	2	0
ORF 16899	1	MGIamberCLICRamberCGSGSGSamber	2	0
ORF 16900	1	MGNNIGSRAVMCGSGSGSamber	2	0
ORF 16901	1	MVLHMRDNNDWCGSGSGSamber	2	0
ORF 16902	1	MALMLGTamberLGHRRCGSGSGSamber	2	0
ORF 16903	1	MISMAPWTRAGCGSGSGSamber	2	0
ORF 16904	1	MGPLVPMGamberPGCCGSGSGSamber	2	0
ORF 16905	1	MLICamberRSSSKDICGSGSGSamber	2	0
ORF 16906	1	MRASMNLDHWCGSGSGSamber	2	0
ORF 16907	1	MRVLVDGVCISCGSGSGSamber	2	0
ORF 16908	1	MSWVLLCDGNGYCGSGSGSamber	2	0
ORF 16909	1	MSGTQNRKLNKamberNVCGSGSGSamber	2	0
ORF 16910	1	MGANSRYYQSCGSGSGSamber	2	0
ORF 16911	1	MCRIAIHRTKCGSGSGSamber	2	0
ORF 16912	1	MNamberHRFVDASCGSGSGSamber	2	0
ORF 16913	1	MECNHALamberREYHCGSGSGSamber	2	0
ORF 16914	1	MASamberGKEINQGCGSGSGSamber	2	0
ORF 16915	1	MGTLHTYILLNDRCGSGSGSamber	2	0
ORF 16916	1	MPRNamberMLNISICGSGSGSamber	2	0
ORF 16917	1	MDamberHMYNTKAVCGSGSGSamber	2	0
ORF 16918	1	MLAamberMamberGKIACGSGSGSamber	2	0
ORF 16919	1	MKWMSPRIKIRDCGSGSGSamber	2	0
ORF 16920	1	MADARIADEPCGSGSGSamber	2	0
ORF 16921	1	MGSSRNSREDIRPCGSGSGSamber	2	0
ORF 16922	1	MRAKRQVEFNCGSGSGSamber	2	0
ORF 16923	1	MVRTLTMIRTKMFCGSGSGSamber	2	0
ORF 16924	1	MVNTGRRDNIHLCGSGSGSamber	2	0
ORF 16925	1	MCERGEMCCICGSGSGSamber	2	0
ORF 16926	1	MARQKSLKYPLCGSGSGSamber	2	0
ORF 16927	1	MDAamberKGSEYRCGSGSGSamber	2	0
ORF 16928	1	MPSMLQKSVRASCGSGSGSamber	2	0
ORF 16929	1	MQSDFTVTNLKYCGSGSGSamber	2	0
ORF 16930	1	MVGLRCNGIILCGSGSGSamber	2	0
ORF 16931	1	MGVSSSMSCADSRCGSGSGSamber	2	0
ORF 16932	1	MNSWYDHLYamberALSCGSGSGSamber	2	0
ORF 16933	1	MRTHNYTVKILCGSGSGSamber	2	0
ORF 16934	1	MSLQCNINVQGCGSGSGSamber	2	0
ORF 16935	1	MRCNYHTSITGICGSGSGSamber	2	0
ORF 16936	1	MRCAWSWNYSLHCGSGSGSamber	2	0
ORF 16937	1	MPIDIamberKSCSPECGSGSGSamber	2	0
ORF 16938	1	MSKDamberEDECWRKCGSGSGSamber	2	0
ORF 16939	1	MSCLGAVVSVTCGSGSGSamber	2	0
ORF 16940	1	MHAPFLRVRRRCGSGSGSamber	2	0
ORF 16941	1	MITRWHIVWYIDCGSGSGSamber	2	0
ORF 16942	1	MVHARTVIPRTLCGSGSGSamber	2	0
ORF 16943	1	MDVRamberSSHCELCGSGSGSamber	2	0
ORF 16944	1	MSQSIVDVWTYSCGSGSGSamber	2	0
ORF 16945	1	MGSSIGELCAQNCGSGSGSamber	2	0
ORF 16946	1	MYVSANEIKRDCGSGSGSamber	2	0
ORF 16947	1	MGMNSTIRAQTNCGSGSGSamber	2	0
ORF 16948	1	MVVLKRLLPYPCGSGSGSamber	2	0
ORF 16949	1	MPYRSASVFPCGSGSGSamber	2	0
ORF 16950	1	MIDQNCMKNWTNCGSGSGSamber	2	0
ORF 16951	1	MYLASTHFSRVCGSGSGSamber	2	0
ORF 16952	1	MKGDNGNSFTLCGSGSGSamber	2	0
ORF 16953	1	MALTLDDTSACGSGSGSamber	2	0
ORF 16954	1	MamberMLALEYSDCGSGSGSamber	2	0
ORF 16955	1	MTamberFKKDPVLCGSGSGSamber	2	0
ORF 16956	1	MFTHVSNGDSCGSGSGSamber	2	0
ORF 16957	1	MFILAISNFINACGSGSGSamber	2	0
ORF 16958	1	MWGKPFEKGRYCGSGSGSamber	2	0
ORF 16959	1	MYFamberGNKGCLAHCGSGSGSamber	2	0
ORF 16960	1	MDVFANRKWTCGSGSGSamber	2	0
ORF 16961	1	MRTVNTMCLAVCGSGSGSamber	2	0
ORF 16962	1	MKFQYRTLHRSMCGSGSGSamber	2	0
ORF 16963	1	MNELMLEHNNALCGSGSGSamber	2	0
ORF 16964	1	MIFKCCNRSFCGSGSGSamber	2	0
ORF 16965	1	MYYLEAANTICGSGSGSamber	2	0
ORF 16966	1	MQRRSSDKSTCGSGSGSamber	2	0
ORF 16967	1	MEMamberLLVLRNKSCGSGSGSamber	2	0
ORF 16968	1	MSKSTDIYAVLCGSGSGSamber	2	0
ORF 16969	1	MPLIAHCDKKVCGSGSGSamber	2	0
ORF 16970	1	MWIIMLFMDGCGSGSGSamber	2	0
ORF 16971	1	MCIVFLKLVSCGSGSGSamber	2	0
ORF 16972	1	MGHGPIKFNDamberCGSGSGSamber	2	0
ORF 16973	1	MamberINSYFDWGCCGSGSGSamber	2	0
ORF 16974	1	MSIFESLamberGPKCGSGSGSamber	2	0
ORF 16975	1	MWHSTSGKHSNTCGSGSGSamber	2	0
ORF 16976	1	MVFVIDVGLQCTCGSGSGSamber	2	0
ORF 16977	1	MYamberVADVKEWFCGSGNGSamber	2	0
ORF 16978	1	MDYSamberGTETCCGSGSGSamber	2	0
ORF 16979	1	MCRPCIKDTKGNCGSGSGSamber	2	0
ORF 16980	1	MLSGRPESNYCGSGSGSamber	2	0
ORF 16981	1	MDVHGLVHWSCGSGSGSamber	2	0
ORF 16982	1	MLYCMSEMFNCGSGSGSamber	2	0
ORF 16983	1	MNGSNVMKCVSCGSGSGSamber	2	0
ORF 16984	1	MSDGWNPLSNNCGSGSGSamber	2	0
ORF 16985	1	MLSFLCCGSRVNCGSGSGSamber	2	0
ORF 16986	1	MLPYVRCAQEPCGSGSGSamber	2	0
ORF 16987	1	MHPNTMEAYACGSGSGSamber	2	0
ORF 16988	1	MGamberFSENSVNCGSGSSamber	2	0
ORF 16989	1	MRRNTIEDHYEVCGSGSGSamber	2	0
ORF 16990	1	MVPMEAWHYKCHCGSGSGSamber	2	0
ORF 16991	1	MGDTLQKDQAICGSGSGSamber	2	0
ORF 16992	1	MMIGKRNNHTDCGSGSGSamber	2	0
ORF 16993	1	MVMSPSNDAWSSCGSGSGSamber	2	0
ORF 16994	1	MDSSKSSKLVACGSGSGSamber	2	0
ORF 16995	1	MDTMHYAINTKVCGSGSGSamber	2	0
ORF 16996	1	MSVLILYGADYKCGSGSGSamber	2	0
ORF 16997	1	MCKIHRDKLICGSGSGSamber	2	0
ORF 16998	1	MFPNCRNMMKCGSGSGSamber	2	0
ORF 16999	1	MATNKRRamberNYCGSGSGSamber	2	0
ORF 17000	1	MKMamberNamberVSLACGSGSGSamber	2	0
ORF 17001	1	MIAMVVFRMKICGSGSGSamber	2	0
ORF 17002	1	MNNEDSamberRDKLCGSGSGSamber	2	0
ORF 17003	1	MVRRHamberTNSDNGCGSGSGSamber	2	0
ORF 17004	1	MRVDQKamberNLTITSCGSGSGSamber	2	0
ORF 17005	1	MMVIamberASSWIWQCGSGSGSamber	2	0
ORF 17006	1	MHKYAHVQKamberLCGSGSGSamber	2	0
ORF 17007	1	MGHVIENAMIKMCGSGSGSamber	2	0
ORF 17008	1	MQLWVVTTSLCGSGSGSamber	2	0
ORF 17009	1	MGLPWINITSDCGSGSGSamber	2	0
ORF 17010	1	MVKYVSKTDFRNCGSGSGSamber	2	0
ORF 17011	1	MDMMSHNRTKCGSGSGSamber	2	0
ORF 17012	1	MFDamberVRLRFVECGSGSGSamber	2	0
ORF 17013	1	MRWDamberLIamberNAGCGSGSGSamber	2	0
ORF 17014	1	MVCVCHGICamberNYCGSGSGSamber	2	0
ORF 17015	1	MASDVHLDMICGSGSGSamber	2	0
ORF 17016	1	MDASHGEIGCGSGSGSamber	2	0
ORF 17017	1	MTVNVPGMICAVCGSGSGSamber	2	0
ORF 17018	1	MYKLLRIVAFWCGSGSGSamber	2	0
ORF 17019	1	MRTRLNSRKSCCGSGSGSamber	2	0
ORF 17020	1	MPKRNRPMMAamberCGSGSGSamber	2	0
ORF 17021	1	MYamberRKMPTKMVACGSGSGSamber	2	0
ORF 17022	1	MNFSCVNSSSGCGSGSGSamber	2	0
ORF 17023	1	MYKCRTHVRMSGCGSGSGSamber	2	0
ORF 17024	1	MTVYWERHYQRGCGSGSGSamber	2	0
ORF 17025	1	MPNMQRNSPNGNRCGSGSGSamber	2	0
ORF 17026	1	MYamberYWNFNILVCGSGSGSamber	2	0
ORF 17027	1	MGHGamberGASamberHVACGSGSGSamber	2	0
ORF 17028	1	MVECQRSNKamberCGSGSGSamber	2	0
ORF 17029	1	MFamberIQRVDQSCRCGSGSGSamber	2	0
ORF 17030	1	MNECSGRQamberECCGSGSGSamber	2	0
ORF 17031	1	MRDTENAENYCGSDSGSamber	2	0
ORF 17032	1	MQHKYVKRDGVCGSGSGSamber	2	0
ORF 17033	1	MTGKEICVamberHCGSGSGSamber	2	0
ORF 17034	1	MMWLRRNLRETWCGSGSGSamber	2	0
ORF 17035	1	MYVRLamberCTYWNCGSGSGSamber	2	0
ORF 17036	1	MRRIAGTCDILCGSGSGSamber	2	0
ORF 17037	1	MLRMRADEIamberSCGSGSGSamber	2	0
ORF 17038	1	MVPHSDERVQIACGSGSGSamber	2	0
ORF 17039	1	MSHGPAAYYGCGSGSGSamber	2	0
ORF 17040	1	MFCAILYIGVCGSGSGSamber	2	0
ORF 17041	1	MSVNGMLESIVCGSGSGSamber	2	0
ORF 17042	1	MFGGSNCPMCCGSGSGSamber	2	0
ORF 17043	1	MamberNamberEamberAFVFCGSGSGSamber	2	0
ORF 17044	1	MGAWGLAAYCRCGSGSGSamber	2	0
ORF 17045	1	MGPMKDKFTMTCGSGSGSamber	2	0
ORF 17046	1	MSFWSSANMKIHCGSGSGSamber	2	0
ORF 17047	1	MFAINSPamberMHYCGSGSGSamber	2	0
ORF 17048	1	MMKVAQITDMVCGSGSGSamber	2	0
ORF 17049	1	MSLSDMLDMSCGSGSGSamber	2	0
ORF 17050	1	MSNRMDAKDLLMCSSGSGSamber	2	0
ORF 17051	1	MYFQPLHYLICGSGSGSamber	2	0
ORF 17052	1	MNVFWSDAKINFACGSGSGSamber	2	0
ORF 17053	1	MSDNMTSRRNCGSGSGSamber	2	0
ORF 17054	1	MSFGIVRamberHQMHCGSGSGSamber	2	0
ORF 17055	1	MVSGCAWAHYSCCCGSGSGSamber	2	0
ORF 17056	1	MKLWamberKAamberTSPCGSGSGSamber	2	0
ORF 17057	1	MRWSMPamberDTVLFICGSGSGSamber	2	0
ORF 17058	1	MTYSTCFTQPLMCGSGSGSamber	2	0
ORF 17059	1	MDRTSITKPDCGSGSGSamber	2	0
ORF 17060	1	MIWMHACIRKCGSGSGSamber	2	0
ORF 17061	1	MSCTADYIWICGSGSGSamber	2	0
ORF 17062	1	MLTKLEMVTKVSCGSGSGSamber	2	0
ORF 17063	1	MHRISLEQTERKCGSGSGSamber	2	0
ORF 17064	1	MVFYYISGDPRPCGSGSGSamber	2	0
ORF 17065	1	MYYHNELMVSMCGSGSGSamber	2	0
ORF 17066	1	MENLYCYKMTNCGSGSGSamber	2	0
ORF 17067	1	MWTSNFRSamberTYCGSGSGSamber	2	0
ORF 17068	1	MMNSVVFNITRFCGSGSGSamber	2	0
ORF 17069	1	MGSVRNVYALCGSGSGSamber	2	0
ORF 17070	1	MDAYASVANPCGSGSGSamber	2	0
ORF 17071	1	MQYIKPVEMKNDCGSGSGSamber	2	0
ORF 17072	1	MDAFELEIVFamberCGSGSGSamber	2	0
ORF 17073	1	MDLCWHRSVFDamberSCGSGSGSamber	2	0
ORF 17074	1	MLPWETLDYCVCCGSGSGSamber	2	0
ORF 17075	1	MFSKLNEETLDYCGSGSGSamber	2	0
ORF 17076	1	MCRTLRGCIGIKACGSGSGSamber	2	0
ORF 17077	1	MNSTSIKIRLLCGSGSGSamber	2	0
ORF 17078	1	MNCLEMWSamberRQMCGSGSGSamber	2	0
ORF 17079	1	MCDRGASAEEACGSGSGSamber	2	0
ORF 17080	1	MTRGVVTamberDSICCGSGSGSamber	2	0
ORF 17081	1	MCFNIMGTMSCGSGSGSamber	2	0
ORF 17082	1	MLRWREEIDRICGSGSGSamber	2	0
ORF 17083	1	MLTDamberFKKamberCGSGSGSamber	2	0
ORF 17084	1	MLWCRTRKSSCGSGSGSamber	2	0
ORF 17085	1	MRYGMRTKSGCGSGSGSamber	2	0
ORF 17086	1	MFLPMQFIGVYCGSGSGSamber	2	0
ORF 17087	1	MNPamberHamberGFKLCGSGSGSamber	2	0
ORF 17088	1	MRMVWSIDTNGCGSGSGSamber	2	0
ORF 17089	1	MSQLALKCVPGSHCGSGSGSamber	2	0
ORF 17090	1	MYDEGHIYDYQGCGSGSGSamber	2	0
ORF 17091	1	MGITIAVLHLNCGSGSGSamber	2	0
ORF 17092	1	MISSSKDNWamberMCGSGSGSamber	2	0
ORF 17093	1	MLDAYFNNIDVNCGSGSGSamber	2	0
ORF 17094	1	MKKCCRYMHLFCGSGSGSamber	2	0
ORF 17095	1	MLVVALLRIYVCGSGSGSamber	2	0
ORF 17096	1	MVYSLSCLLamberCGSGSGSamber	2	0
ORF 17097	1	MYMVKADWKMCGSGSGSamber	2	0
ORF 17098	1	MLCKHIVYKHLCGSGSGSamber	2	0
ORF 17099	1	MLDHIPNGLSCGSGSGSamber	2	0
ORF 17100	1	MVARDPDNLQCGSGSGSamber	2	0
ORF 17101	1	MEYRMMPLMGCKCGSGSamber	2	0
ORF 17102	1	MRFYRQMVVIamberIVCGSGSGSamber	2	0
ORF 17103	1	MILSKamberLCSVLYPCGSGSGSamber	2	0
ORF 17104	1	MamberNYCVamberEILMECGSGSGSamber	2	0
ORF 17105	1	MYECQTISSIGCGSGSGSamber	2	0
ORF 17106	1	MVamberYMVNKSMCGSGSGSamber	2	0
ORF 17107	1	MSELMopalTRFYCGSGSGSamber	2	0
ORF 17108	1	MPFHVGLWLWRSCGSGSGSamber	2	0
ORF 17109	1	MEYAVPamberLamberCGSGSGSamber	2	0
ORF 17110	1	MVASamberMPFCVMTCGSGSGSamber	2	0
ORF 17111	1	MATIMFSSSADKHCGSGSGSamber	2	0
ORF 17112	1	MDNDCANNWVTCCGSGSGSamber	2	0
ORF 17113	1	MYLCSMCLVLWCGSGSGSamber	2	0
ORF 17114	1	MCARSFVVQYCGSGSGSamber	2	0
ORF 17115	1	MamberNKAKWKDamberCGSGSGSamber	2	0
ORF 17116	1	MSGDEPTYDQCGSGSGSamber	2	0
ORF 17117	1	MVNWSGKNVHICGSGSGSamber	2	0
ORF 17118	1	MVVAYVTCLamberKCGSGSGSamber	2	0
ORF 17119	1	MIYTWTamberEDESICGSGSGSamber	2	0
ORF 17120	1	MMCQFIFPWMSRCGSGSGSamber	2	0
ORF 17121	1	MKELYRGPGTTCGSGSGSamber	2	0
ORF 17122	1	MNLTamberamberTTTQPLCGSGSGSamber	2	0
ORF 17123	1	MLHTVVMIVTCGSGSGSamber	2	0
ORF 17124	1	MCQSVVDNRCGSGSGSamber	2	0
ORF 17125	1	MEDLRCMRFHCGSGSGSamber	2	0
ORF 17126	1	MGNHIVHLENRSCGSGSGSamber	2	0
ORF 17127	1	MamberTQACQGNSKCGSGSGSamber	2	0
ORF 17128	1	MRRVDRTRSSSSCGSGSGSamber	2	0
ORF 17129	1	MFYamberSWDMVKWCGSGSGSamber	2	0
ORF 17130	1	MYLCLEFSIGCGSGSGSamber	2	0
ORF 17131	1	MALLYVNCIamberICGSGSGSamber	2	0
ORF 17132	1	MMLAamberVQTHGCGSGSGSamber	2	0
ORF 17133	1	MVGDLADEYTNCGSGSGSamber	2	0
ORF 17134	1	MGNHamberVDTamberVRYCGSGSGSamber	2	0
ORF 17135	1	MFNTQICCVYCGSGSGSamber	2	0
ORF 17136	1	MVGRSMKNNDQamberCGSGSGSamber	2	0
ORF 17137	1	MGGRSKASLamberCCGSGSGSamber	2	0
ORF 17138	1	MLHVGSNPERACGSGSGSamber	2	0
ORF 17139	1	MLAHLKLNYNCGSGSGSamber	2	0
ORF 17140	1	MAVRSMMWNRCGSGSGSamber	2	0
ORF 17141	1	MHGLTDRTINCGSGSGSamber	2	0
ORF 17142	1	MGYKAKRAMCSTCGSGSGSamber	2	0
ORF 17143	1	MSNKGEMLFMNGCGSGSGSamber	2	0
ORF 17144	1	MESVLYGQMRYCYCGSGSGSamber	2	0
ORF 17145	1	MGNRGAINVVGSCCGSGSGSamber	2	0
ORF 17146	1	MQamberENLANNSFCGSGSGSamber	2	0
ORF 17147	1	MIRCMILITNEDCGSGSGSamber	2	0
ORF 17148	1	MAVVHamberamberEPPCGSGSGSamber	2	0
ORF 17149	1	MVFFVALEAVCGSGSGSamber	2	0
ORF 17150	1	MamberNHSTFISRCGSGSGSamber	2	0
ORF 17151	1	MVEEYTSRSVCGSGSGSamber	2	0
ORF 17152	1	MHRYESCNRYCGSGSGSamber	2	0
ORF 17153	1	MSamberSVRRTSFCGSGSGSamber	2	0
ORF 17154	1	MRFSSQRVNIHNCGSGSGSamber	2	0
ORF 17155	1	MGochreLochreEGDIHMANCKQDSNRCGSGSGSamber	2	0
ORF 17156	1	MGCNamberSGYSTRNCGSGSGSamber	2	0
ORF 17157	1	MLMKRLVQIAWQICGSGSGSamber	2	0
ORF 17158	1	MamberLAVLRDWICGSGSGSamber	2	0
ORF 17159	1	MNRVYVGVWKCGSGSGSamber	2	0
ORF 17160	1	MILECRRIRPCGSGSGSamber	2	0
ORF 17161	1	MYHIRLANMWRCGSGSGSamber	2	0
ORF 17162	1	MKVCNWTHWTFCGSGSGSamber	2	0
ORF 17163	1	MLICRGLDKamberVCGSGSGSamber	2	0
ORF 17164	1	MGIamberGTMLVAECGSGSGSamber	2	0
ORF 17165	1	MCFPEVTYFYSCGSGSGSamber	2	0
ORF 17166	1	MWRRamberDVLLDCGSGSGSamber	2	0
ORF 17167	1	MVLRDamberamberEHICGSGSGSamber	2	0
ORF 17168	1	MMVRNHAFTRMKCGSGSGSamber	2	0
ORF 17169	1	MVVamberRamberGLSCRCGSGSGSamber	2	0
ORF 17170	1	MSHGSIAASTHGCGSGSGSamber	2	0
ORF 17171	1	MNIIRKADPKCGSGSGSamber	2	0
ORF 17172	1	MSSQWEGQDLPSICGSGSGSamber	2	0
ORF 17173	1	MYamberLWYKEGINCGSGSGSamber	2	0
ORF 17174	1	MamberHNGCTNNamberKCGSGSGSamber	2	0
ORF 17175	1	MNRSLamberSGNNICDSGSGSamber	2	0
ORF 17176	1	MLRIRLGACGSGSGSamber	2	0
ORF 17177	1	MDETYamberIQIFCGSGSGSamber	2	0
ORF 17178	1	MVMVQLSLTRQTCGSGGGSamber	2	0
ORF 17179	1	MTGIVSVEamberDDCGSGSGSamber	2	0
ORF 17180	1	MTVNDFSKLVQRCGSGSGSamber	2	0
ORF 17181	1	MEADKNFISNQCGSGSGSamber	2	0
ORF 17182	1	MELWDWYRFamberYRCGSGSamber	2	0
ORF 17183	1	MLYTFHFVSHGCGSGSGSamber	2	0
ORF 17184	1	MSGGQMYCIGICGSGSGSamber	2	0
ORF 17185	1	MDTamberVIYLTTDACGSGSGSamber	2	0
ORF 17186	1	MIIQAWGSKSFSNCGSGSGSamber	2	0
ORF 17187	1	MARASITRYIKCGSGSGSamber	2	0
ORF 17188	1	MVTTYQTNSRCGSGSGSamber	2	0
ORF 17189	1	MYPSDAEVVYDTCGSGSGSamber	2	0
ORF 17190	1	MVWSHIVVFICGSGSGSamber	2	0
ORF 17191	1	MYLVGNVQWYCGSGSGSamber	2	0
ORF 17192	1	MSRWKCKSRNVCGSGSGSamber	2	0
ORF 17193	1	MCWamberRSTamberNYACCGSGSGSamber	2	0
ORF 17194	1	MGDFFSDENIICGSGNGSamber	2	0
ORF 17195	1	MCSGTMAYDGYYCGSGSGSamber	2	0
ORF 17196	1	MMEAGYTRGDSCGSGSGSamber	2	0
ORF 17197	1	MKGCPGDLHNTNCGSGSGSamber	2	0
ORF 17198	1	MPFNIRFTTSYSCGSGSGSamber	2	0
ORF 17199	1	MWSEEWamberDQATSCGSGSGSamber	2	0
ORF 17200	1	MamberTLFNLLRWPCGSGSGSamber	2	0
ORF 17201	1	MSRYRCQLFDICGSGSGSamber	2	0
ORF 17202	1	MLNAFRDADCSYKCGSGSGSamber	2	0
ORF 17203	1	MYSTASLTDVCGSGSGSamber	2	0
ORF 17204	1	MKFPamberSASKIAIKCGSGSGSamber	2	0
ORF 17205	1	MSFCSDIVHIKACGSGSGSamber	2	0
ORF 17206	1	MamberPWRLFYCSHHCGSGSGSamber	2	0
ORF 17207	1	MRNLVamberYRRYEamberCGSGSGSamber	2	0
ORF 17208	1	MDSREMIRamberGECGSGSGSamber	2	0
ORF 17209	1	MPamberIAETDYVHCGSGSGSamber	2	0
ORF 17210	1	MNNLLSSIVSKMCGSGSGSamber	2	0
ORF 17211	1	MCSSFFEIILRCGSGSGSamber	2	0
ORF 17212	1	MCYFCCNCAamberCYCGSGSGSamber	2	0
ORF 17213	1	MPTDSGRWKYLHCGSGSGSamber	2	0
ORF 17214	1	MSLERPSYFKLCGSGSGSamber	2	0
ORF 17215	1	MCTQIAAKNYDSCGSGSGSamber	2	0
ORF 17216	1	MGCYKGRVVCDCGSGSGSamber	2	0
ORF 17217	1	MCRSQDTTIGPCGSGSGSamber	2	0
ORF 17218	1	MDKPRCKamberDTLLCGSGSGSamber	2	0
ORF 17219	1	MYVSVVIISTECGSGSGSamber	2	0
ORF 17220	1	MTAEMNKamberMQCCGSGSGSamber	2	0
ORF 17221	1	MVSRHPNAKSCGSGSGSamber	2	0
ORF 17222	1	MQGamberITWIALLamberCGSGSGSamber	2	0
ORF 17223	1	MADNSDESNLHCGSGSGSamber	2	0
ORF 17224	1	MLLTSNRTYIGCGSGSGSamber	2	0
ORF 17225	1	MLWamberALNGKNIKCGSGSGSamber	2	0
ORF 17226	1	MSVAMFCSPLFCGSGSGSamber	2	0
ORF 17227	1	MENCNMFNDCGSGSGSamber	2	0
ORF 17228	1	MLHAIMNMRMYICGSGSGSamber	2	0
ORF 17229	1	MYKGECSNNNRCGSGSGSamber	2	0
ORF 17230	1	MVPIDMRTINDCGSGSGSamber	2	0
ORF 17231	1	MQNMamberMMELYCGSGSGSamber	2	0
ORF 17232	1	MLHLKACNGSSCCGSGSGSamber	2	0
ORF 17233	1	MMVFANNSNWSCGSGSGSamber	2	0
ORF 17234	1	MRYFDKFEDVCGSGSGSamber	2	0
ORF 17235	1	MTLMFFamberSPVLDCGSGSGSamber	2	0
ORF 17236	1	MSESDYGNLASCGSGSGSamber	2	0
ORF 17237	1	MIFWSFTKLHCGSGSGSamber	2	0
ORF 17238	1	MESAMVHNEKYCGSGSGSamber	2	0
ORF 17239	1	MVLTQSQamberamberQCGSGSGSamber	2	0
ORF 17240	1	MQIVPGGDLNGKCGSGSGSamber	2	0
ORF 17241	1	MSVYGLYPTLCGSGSGSamber	2	0
ORF 17242	1	MVAHPVGNPYGNCGSGSGSamber	2	0
ORF 17243	1	MamberKIADALRLVCGSGSGSamber	2	0
ORF 17244	1	MMHSYLDWSCTFCGSGSGSamber	2	0
ORF 17245	1	MTPamberamberSMLHTCGSGSGSamber	2	0
ORF 17246	1	MAKDLSNWAYVRVCGSGSGSamber	2	0
ORF 17247	1	MLDSYCLGWPamberNVCGSGSGSamber	2	0
ORF 17248	1	MYMQSCIPDAYPCGSGSGSamber	2	0
ORF 17249	1	MFKQWNDLMNVCGSGSGSamber	2	0
ORF 17250	1	MIVEVDRNVGDCGSGSGSamber	2	0
ORF 17251	1	MGRLRHILTGNDCGSGSGSamber	2	0
ORF 17252	1	MTHGTRamberWHKVQCGSGSGSamber	2	0
ORF 17253	1	MVVRVDTGLDRCGSGSGSamber	2	0
ORF 17254	1	MGCLKYKRKNVCGSGSGSamber	2	0
ORF 17255	1	MPSQTSLamberGNSVCGSGSGSamber	2	0
ORF 17256	1	MWKCMCQCMMCGSGSGSamber	2	0
ORF 17257	1	MLEQRILCGSGSGSamber	2	0
ORF 17258	1	MFETNRNMLIDLCGSGSGSamber	2	0
ORF 17259	1	MDVLPamberRHNSNCGSGSGSamber	2	0
ORF 17260	1	MWNTWHYDSSSCGSGSGSamber	2	0
ORF 17261	1	MGKYREPLTFamberCGSGSGSamber	2	0
ORF 17262	1	MRSSRDTNSKNCGSGSGSamber	2	0
ORF 17263	1	MGQTRNVWamberRQACGSGSGSamber	2	0
ORF 17264	1	MLGMTTYTESCGSGSGSamber	2	0
ORF 17265	1	MHQTGLamberNGHTLCGSGSGSamber	2	0
ORF 17266	1	MNRamberLYVKVDFCCGSGSGSamber	2	0
ORF 17267	1	MHLTWIamberIIVSCGSGSGSamber	2	0
ORF 17268	1	MFSARNCDSamberTYMCGSGSGSamber	2	0
ORF 17269	1	MCDMHLGHRVDCGSGSGSamber	2	0
ORF 17270	1	MGSWWQAWGTVCGSGSGSamber	2	0
ORF 17271	1	MSMWLDVFKKCGSGSGSamber	2	0
ORF 17272	1	MDNLSADWCKCGSGSGSamber	2	0
ORF 17273	1	MEWETEVamberTRVYCGSGSGSamber	2	0
ORF 17274	1	MELNPYTTCNCGSGSGSamber	2	0
ORF 17275	1	MCYNAPGIKTNCGSDSGSamber	2	0
ORF 17276	1	MVVARTNRSIMCGSGSGSamber	2	0
ORF 17277	1	MNDRLamberSCNICGSGSGSamber	2	0
ORF 17278	1	MLFLTVAKLVLACGSGSGSamber	2	0
ORF 17279	1	MWVDLFCYLVVCGSGSGSamber	2	0
ORF 17280	1	MCRMWIWYNTFCGSGSGSamber	2	0
ORF 17281	1	MMLGLALSVSSTCGSGSGSamber	2	0
ORF 17282	1	MMMRRRamberYYPCGSGSGSamber	2	0
ORF 17283	1	MFDALSWAFLACGSGSGSamber	2	0
ORF 17284	1	MNRDRVRTLNACCGSGSGSamber	2	0
ORF 17285	1	MYRARMIRPMACICGSGSGSamber	2	0
ORF 17286	1	MQamberHSIYFGGSCGSGSGSamber	2	0
ORF 17287	1	MSVDFFHANHNCGSGSGSamber	2	0
ORF 17288	1	MEFSFGPWGQKSCGSGSGSamber	2	0
ORF 17289	1	MamberWVSVMRRNHCGSGSGSamber	2	0
ORF 17290	1	MEamberYamberFamberFTAHNCGSGSGSamber	2	0
ORF 17291	1	MTSDSAIPMYCGSGSGSamber	2	0
ORF 17292	1	MGTHKAGMHNLCGSGSGSamber	2	0
ORF 17293	1	MRamberQGCLTTNACGSGSGSamber	2	0
ORF 17294	1	METVRTLEKRACGSGSGSamber	2	0
ORF 17295	1	MLVRKVHGLSYCGSGSGSamber	2	0
ORF 17296	1	MNYVGIKRDFCGSGSGSamber	2	0
ORF 17297	1	MFRVPSTVNamberCNCGSGSGSamber	2	0
ORF 17298	1	MFSamberSHVGRFACGSGSGSamber	2	0
ORF 17299	1	MMPGPENDDCICGSGSGSamber	2	0
ORF 17300	1	MYVSSDVCDGCGSGSGSamber	2	0
ORF 17301	1	MTCVVCTTSGSCGSGSGSamber	2	0
ORF 17302	1	MYFVLSYSAGIECGSGSGSamber	2	0
ORF 17303	1	MYIYAIDDKCFSCGSGSGSamber	2	0
ORF 17304	1	MLRVLMSISVCGSGSGSamber	2	0
ORF 17305	1	MPSFFHCVGLNIACGSGSGSamber	2	0
ORF 17306	1	MSGDamberRIWSNTCGSGSGSamber	2	0
ORF 17307	1	MGFRNVSHWHNCGSGSGSamber	2	0
ORF 17308	1	MNCVDARDLFPCGSGSGSamber	2	0
ORF 17309	1	MRAVGCWISTWDCGSGSGSamber	2	0
ORF 17310	1	MRYKWRIDMTCGSGSGSamber	2	0
ORF 17311	1	MLMYRTSRLCCGSGSGSamber	2	0
ORF 17312	1	MGamberTDVDDPLCGSGSGSamber	2	0
ORF 17313	1	MVPRHHNPDamberDCGSGSGSamber	2	0
ORF 17314	1	MFAQPKDFNRCGSGSGSamber	2	0
ORF 17315	1	MRVRSamberLYFDPKCGSGSGSamber	2	0
ORF 17316	1	MYTYDNVVVCDRCGSGSGSamber	2	0
ORF 17317	1	MNHAFDGMTYPECGSGSGSamber	2	0
ORF 17318	1	MSHVQGCTHNCDSGSGSamber	2	0
ORF 17319	1	MRRPYLKGRKSMNCGSGSGSamber	2	0
ORF 17320	1	MWEFWKamberTEYCGSGSGSamber	2	0
ORF 17321	1	MICNISLYKFCNCGSGSGSamber	2	0
ORF 17322	1	MNCDSEamberDLECGSGSGSamber	2	0
ORF 17323	1	MLEILLSPAMLCGSGSGSamber	2	0
ORF 17324	1	MFVSMTSDVMRHCGSGSGSamber	2	0
ORF 17325	1	MAamberGYVRWSRPNCGSGSGSamber	2	0
ORF 17326	1	MMTKNGETKLPTCGSGSGSamber	2	0
ORF 17327	1	MKVVDVMSWamberECGSGSGSamber	2	0
ORF 17328	1	MTSNLWTTYMCGSGSGSamber	2	0
ORF 17329	1	MNSCNDTTMHCGSGSGSamber	2	0
ORF 17330	1	MYGTGPWKCRamberSCGSGSGSamber	2	0
ORF 17331	1	MLAGDSFILATamberDCGSGSGSamber	2	0
ORF 17332	1	MVRHVSWTCHQCGSGSSSamber	2	0
ORF 17333	1	MPKDKGMRLFCGSGSGSamber	2	0
ORF 17334	1	MGVCPFVNLRYTCGSGSGSamber	2	0
ORF 17335	1	MPDRDTLFKDACGSGSGSamber	2	0
ORF 17336	1	MYCMGRSFNSTCGSGSGSamber	2	0
ORF 17337	1	MamberSAVVLFHNTRCGSGSGSamber	2	0
ORF 17338	1	MDFKTGQDCECGSGSGSamber	2	0
ORF 17339	1	MSSITVILGKNamberVCGSGSGSamber	2	0
ORF 17340	1	MEWFamberDCQKDICGSGSGSamber	2	0
ORF 17341	1	MHLIVITACKCGSGSGSamber	2	0
ORF 17342	1	MLAFSEAQMGSCGSGSGSamber	2	0
ORF 17343	1	MCLDHamberSWTHFCGSGSGSamber	2	0
ORF 17344	1	MSVNQENCKSSCCGSGSGSamber	2	0
ORF 17345	1	MDamberKFSTDSWWCGSGSGSamber	2	0
ORF 17346	1	MDHKVWSHFMCGSGSGSamber	2	0
ORF 17347	1	MLHEFQEVFGSCCGSGSGSamber	2	0
ORF 17348	1	MSTLNKEYYWCGSGSGSamber	2	0
ORF 17349	1	MSARHLYPILGCGSGSGSamber	2	0
ORF 17350	1	MKGSKKAYMETVKCGSGSGSamber	2	0
ORF 17351	1	MamberVFCRSNRATKCGSGSGSamber	2	0
ORF 17352	1	MCKSSSRITCGSGSGSamber	2	0
ORF 17353	1	MCLYYQCTCRANGCGSGSGSamber	2	0
ORF 17354	1	MGFGCLADIKCGSGSGSamber	2	0
ORF 17355	1	MYHQamberTFamberSLICGSGSGSamber	2	0
ORF 17356	1	MNIAEMMEAMMICGSGSGSamber	2	0
ORF 17357	1	MLIAYNRCMRSCGSGSGSamber	2	0
ORF 17358	1	MDSKamberHGKANICGSGSGSamber	2	0
ORF 17359	1	MGRamberQSDSVLIDCGSGSGSamber	2	0
ORF 17360	1	MFAEFESRTGCGSGSGSamber	2	0
ORF 17361	1	MKIKSDGNCamberIHCGSGSGSamber	2	0
ORF 17362	1	MFRWKMFAamberAVCGSGSGSamber	2	0
ORF 17363	1	MKTKSamberTSAGCGSGSGSamber	2	0
ORF 17364	1	MSIIKNLENARamberICGSGSGSamber	2	0
ORF 17365	1	MRDVEYDHDLNCGSGSGSamber	2	0
ORF 17366	1	MHLLRQSAACCCGSGSGSamber	2	0
ORF 17367	1	MMEamberHFSQQYGLVCGSGSGSamber	2	0
ORF 17368	1	MCCLLHYCAGCKCGSGSGSamber	2	0
ORF 17369	1	MSRDCWLMCYRCGSGSGSamber	2	0
ORF 17370	1	MGHGKWRKTYSCGSGSGSamber	2	0
ORF 17371	1	MSLMLEMPISLLCGSGSGSamber	2	0
ORF 17372	1	MSVLRNANRMCGSGSGSamber	2	0
ORF 17373	1	MVGGTSAYamberNCGSGSGSamber	2	0
ORF 17374	1	MKCFSFLWKLCGSGSGSamber	2	0
ORF 17375	1	MDSLDGGLRYSCGSGSGSamber	2	0
ORF 17376	1	MCSESFFLKICGSGSGSamber	2	0
ORF 17377	1	MCLLVIVVERSTCGSGSGSamber	2	0
ORF 17378	1	MQTamberPGVDDNNCGSGSGSamber	2	0
ORF 17379	1	METNFWSKYSamberCGSGSGSamber	2	0
ORF 17380	1	MCamberamberNLDTRWSYSCGSGSGSamber	2	0
ORF 17381	1	MYCYLMWKSGCCCGSGSGSamber	2	0
ORF 17382	1	MIKEQIGKTTNGCGSGSGSamber	2	0
ORF 17383	1	MDCLAYRISRCGSGSGSamber	2	0
ORF 17384	1	MWLDSSamberCTACGSGSGSamber	2	0
ORF 17385	1	MMLSLVSGLWICGSGSGSamber	2	0
ORF 17386	1	MKLRGTMamberTNWCGSGSGSamber	2	0
ORF 17387	1	MYTAASNYDFYCGSGSGSamber	2	0
ORF 17388	1	MAAFEWDMPDCGSGSGSamber	2	0
ORF 17389	1	MRQPDVDVPDSIVCGSGSGSamber	2	0
ORF 17390	1	MGamberQMVYWQLCGSGSGSamber	2	0
ORF 17391	1	MGWRNIPamberEamberIamberICGSGSGSamber	2	0
ORF 17392	1	MWVMGERPFISKCGSGSGSamber	2	0
ORF 17393	1	MNamberEKMRYRLNECGSGSGSamber	2	0
ORF 17394	1	MSHIFGGTSNSHHCGSGSGSamber	2	0
ORF 17395	1	MHMRTMLKLSRCGSGSGSamber	2	0
ORF 17396	1	MSVamberKTRIRLLKCGSGSGSamber	2	0
ORF 17397	1	MRYMHPTTVGDNQCGSGSGSamber	2	0
ORF 17398	1	MCRamberDAVDECGSGSGSamber	2	0
ORF 17399	1	MSHRVKFVLGSCGSGSGSamber	2	0
ORF 17400	1	MCRIWMLVMWICGSGSGSamber	2	0
ORF 17401	1	MEDGVHRRKVTFCGSGSGSamber	2	0
ORF 17402	1	MIFYPKLVVVCGSGSGSamber	2	0
ORF 17403	1	MamberRGCIamberANNCGSGSGSamber	2	0
ORF 17404	1	MNHNKQVCIYIWNCGSGSGSamber	2	0
ORF 17405	1	MSCQLIHCTICGSGSGSamber	2	0
ORF 17406	1	MDCDNTRRFLCGSGSGSamber	2	0
ORF 17407	1	MMPSRYQSQamberYLCGSGSGSamber	2	0
ORF 17408	1	MDLQCVMMESSCGSGSGSamber	2	0
ORF 17409	1	MDVTVamberSIEVLCGSGSGSamber	2	0
ORF 17410	1	MPCLVELPADamberMCGSGSGSamber	2	0
ORF 17411	1	MDARGPIATGYCGSGSGSamber	2	0
ORF 17412	1	MVWMECKGFamberHWDCGSGSGSamber	2	0
ORF 17413	1	MAMSSDMSAVCGSGSGSamber	2	0
ORF 17414	1	MLAKHNKPNAYYCGSGSGSamber	2	0
ORF 17415	1	MDamberPDVIESTCGSGSGSamber	2	0
ORF 17416	1	MAFNKAYCVVSRCGSGSGSamber	2	0
ORF 17417	1	MSDYNamberGNCVVCCGSGSGSamber	2	0
ORF 17418	1	MYamberLRSLCSSCGSGSGSamber	2	0
ORF 17419	1	MAKGGHNITKCGSGSGSamber	2	0
ORF 17420	1	MHSTDGHMKLCGSGSamber	2	0
ORF 17421	1	MPYGKHSNRMSSCGSGSGSamber	2	0
ORF 17422	1	MGWLGDIKLAamberMGCGSGSGSamber	2	0
ORF 17423	1	MCGMFGECKVCGSGSGSamber	2	0
ORF 17424	1	MLRCDMTDAGCGSGSGSamber	2	0
ORF 17425	1	MSTSREPMKCLACGSGSGSamber	2	0
ORF 17426	1	MEKYSPCNNCIHCGSGSGSamber	2	0
ORF 17427	1	MamberPFVEamberSNLCGSGSGSamber	2	0
ORF 17428	1	MVFFGMACamberDFYCGSGSGSamber	2	0
ORF 17429	1	MALEFDGKDLKCGSGSGSamber	2	0
ORF 17430	1	MWRSCCTTPLCGSGSGSamber	2	0
ORF 17431	1	MIESLGKYNRCGSGSGSamber	2	0
ORF 17432	1	MVGNCHGDKICRCGSGSGSamber	2	0
ORF 17433	1	MVVFCPGCLSFMCGSGSGSamber	2	0
ORF 17434	1	MLMFRSIAAGSGSamber	2	0
ORF 17435	1	MSSVLHEMDFNNKCGSGSGSamber	2	0
ORF 17436	1	MQYCCRREMKCGSGSGSamber	2	0
ORF 17437	1	MILPRGAamberRGLCGSGSGSamber	2	0
ORF 17438	1	MLVCPFRNHTICGSGSGSamber	2	0
ORF 17439	1	MNCYYEIVSTFCGSGSGSamber	2	0
ORF 17440	1	MGDNRLRTLIHWochreCGSGSGSamber	2	0
ORF 17441	1	MDSRAamberSQPamberNQCGSGSGSamber	2	0
ORF 17442	1	MMGCAHMPVSWCGSGSGSamber	2	0
ORF 17443	1	MKYFKRKNSMCGSGSGSamber	2	0
ORF 17444	1	MIEWTNCVKYECGSGSGSamber	2	0
ORF 17445	1	MISRFPamberNCTSLGCGSGSGSamber	2	0
ORF 17446	1	MamberSMSDLMFamberSMCGSGSGSamber	2	0
ORF 17447	1	MAHVAYGFYTSCGSGSGSamber	2	0
ORF 17448	1	MLLDRTCCTPRRCGSGSGSamber	2	0
ORF 17449	1	MIVVRGIFNKDCGSGSGSamber	2	0
ORF 17450	1	MSNWASGLDSMCGSGSGSamber	2	0
ORF 17451	1	MERMEYSVVGWCGSGSGSamber	2	0
ORF 17452	1	MIFARAMNIGYTCGSGSGSamber	2	0
ORF 17453	1	MVIEGDQSQDDNCGSGSGSamber	2	0
ORF 17454	1	MVRHGYNGITKRVCGSGSGSamber	2	0
ORF 17455	1	MRFAIPLEYYACGSGSGSamber	2	0
ORF 17456	1	MRHVPDYDSamberKCGSGSGSamber	2	0
ORF 17457	1	MamberILLFQDWVLCGSGSGSamber	2	0
ORF 17458	1	MKLSTMVARDCGSGSGSamber	2	0
ORF 17459	1	MQFDVVLIYQKCCGSGSGSamber	2	0
ORF 17460	1	MHPDTLCHRLamberALWCamber	2	0
ORF 17461	1	MamberCGLMKTDDCGSGSGSamber	2	0
ORF 17462	1	MVIYLKSLMPKVYCGSGSGSamber	2	0
ORF 17463	1	MLTPGPILMTPWCGSGSGSamber	2	0
ORF 17464	1	MWRDVQYSKECGSGSGSamber	2	0
ORF 17465	1	MLDFTamberRINLVSCGSGSGSamber	2	0
ORF 17466	1	MDLYTSIGMLYSLCGSGSGSamber	2	0
ORF 17467	1	MYRTEGYLILQCGSGSGSamber	2	0
ORF 17468	1	MSIDFNGFKHCGSGSGSamber	2	0
ORF 17469	1	MSESDSQMQRVICGSGSGSamber	2	0
ORF 17470	1	MTCCWLSNFRYQHCGSGSGSamber	2	0
ORF 17471	1	MTGRETLCAVCGSGSGSamber	2	0
ORF 17472	1	MLSPGWYFYMKWCGSGSGSamber	2	0
ORF 17473	1	MFRQNHNQMTCGSGSGSamber	2	0
ORF 17474	1	MDEGTNKVQHCCGSGSGSamber	2	0
ORF 17475	1	MSKCPINVNNQICGSGSGSamber	2	0
ORF 17476	1	MGHSCLDLFTIVCGSGSGSamber	2	0
ORF 17477	1	MSGSVPLKESRCGSGSGSamber	2	0
ORF 17478	1	MRSQDNKamberKWICGSGSGSamber	2	0
ORF 17479	1	MamberRLHEIMLHCCGSGSGSamber	2	0
ORF 17480	1	MAYSHNYNHICGSGSGSamber	2	0
ORF 17481	1	MLSVWKGGEHCSCGSGSGSamber	2	0
ORF 17482	1	MAWRIMEADMCGSGSGSamber	2	0
ORF 17483	1	MLDILSFEMNLCGSGSGSamber	2	0
ORF 17484	1	MRKGYDPYSDKRCGSGSGSamber	2	0
ORF 17485	1	MVFQKSEHWGCGSGSGSamber	2	0
ORF 17486	1	MYWPLTVamberVNDCGSGSGSamber	2	0
ORF 17487	1	MADDSSSKEPamberVCGSGSGSamber	2	0
ORF 17488	1	MMEamberTHDSTMFECGSGSGSamber	2	0
ORF 17489	1	MYTHYKNTGQICGSGSGSamber	2	0
ORF 17490	1	MIAYKQEKVRCGSGSGSamber	2	0
ORF 17491	1	MYVNSWFANTRCGSGSGSamber	2	0
ORF 17492	1	MAGQRIENDSCGSGSGSamber	2	0
ORF 17493	1	MSDRPDMWSICGSGSGSamber	2	0
ORF 17494	1	MRTVIRWKKFYCGNGSGSamber	2	0
ORF 17495	1	MIHADGVLSFNCGSGSGSamber	2	0
ORF 17496	1	MSRMLDLCFSNICGSGSGSamber	2	0
ORF 17497	1	MKSPLHFLWVVCGSGSGSamber	2	0
ORF 17498	1	MRNVSKTQNYEYCGSGSGSamber	2	0
ORF 17499	1	MamberYMNDMGHQVCGSGSGSamber	2	0
ORF 17500	1	MYNWTWMLVFNCGSGSGSamber	2	0
ORF 17501	1	MMRLPGGRMNLCGSGSGSamber	2	0
ORF 17502	1	MWMCYAamberKWMQCGSGSamber	2	0
ORF 17503	1	MSYGIVVHWYCRCGSGSGSamber	2	0
ORF 17504	1	MWPFGYCGSGSGSamber	2	0
ORF 17505	1	MGVRYQEMASamberWCGSGSGSamber	2	0
ORF 17506	1	MSTSQSSLKLKCGSGSGSamber	2	0
ORF 17507	1	MLTLHRLIDVSCGSGSGSamber	2	0
ORF 17508	1	MWRRGFSYDCCGSGSGSamber	2	0
ORF 17509	1	MTLDFCRQRYRCGSGSGSamber	2	0
ORF 17510	1	MHESHDTDDHCGSGSGSamber	2	0
ORF 17511	1	MVKLWVVFNVCGSGSGSamber	2	0
ORF 17512	1	MLPYTRCCSEHCGSGSGSamber	2	0
ORF 17513	1	METYCYQDKNGCGSGSGSamber	2	0
ORF 17514	1	MVPTamberWHETWRYCGSGSGSamber	2	0
ORF 17515	1	MMFVPMCamberLQIHCGSGSGSamber	2	0
ORF 17516	1	MFYGPGRERHVCGSGSGSamber	2	0
ORF 17517	1	MSLKSSRLVKPCGSamber	2	0
ORF 17518	1	MDDPNGVSDNRSICGSGSGSamber	2	0
ORF 17519	1	MELRVIIMWMTCGSGSGSamber	2	0
ORF 17520	1	MYNANRINQCKSCGSGSGSamber	2	0
ORF 17521	1	MSKDFTWKGHICGSGSGSamber	2	0
ORF 17522	1	MVVWHGVYNYCGSGSGSamber	2	0
ORF 17523	1	MHCMLEamberamberQKECGSGSGSamber	2	0
ORF 17524	1	MGAPPFEWIamberCGSGSGSamber	2	0
ORF 17525	1	MWRPTGKVVAESCGSGSGSamber	2	0
ORF 17526	1	MTDRRLTNIRCGSGSGSamber	2	0
ORF 17527	1	MASCNDHTYLCGSGSGSamber	2	0
ORF 17528	1	MFETTLNSEYGYCGSGSGSamber	2	0
ORF 17529	1	MSDSWCSNNLNCGSGSGSamber	2	0
ORF 17530	1	MREWFLELRVFCCGSGSGSamber	2	0
ORF 17531	1	MYKIDRKAKFKSCGSGSGSamber	2	0
ORF 17532	1	MNCSSVRYFWWCGSGSGSamber	2	0
ORF 17533	1	MLNWDNVMAECGSGSGSamber	2	0
ORF 17534	1	MRamberLRGVTHVVCGSGSGSamber	2	0
ORF 17535	1	MINVVCYLSGCGSGSGSamber	2	0
ORF 17536	1	MRFIamberHFamberGPACGSGSGSamber	2	0
ORF 17537	1	MRamberLKGYKGTVCGSGSGSamber	2	0
ORF 17538	1	MGLIYPamberGSHPACGSGSGSamber	2	0
ORF 17539	1	MLRVQAETVDCGSGSGSamber	2	0
ORF 17540	1	MLARLSTVFTRQCGSGSGSamber	2	0
ORF 17541	1	MLRSHYTWYICGSGSGSamber	2	0
ORF 17542	1	MYCVQRQLMSIGCGSGSGSamber	2	0
ORF 17543	1	MMYLAGPYCKHLCGSGSGSamber	2	0
ORF 17544	1	MWEKSARPNYNCVCGSGSGSamber	2	0
ORF 17545	1	MLKHPQRYQPGTCGSGSGSamber	2	0
ORF 17546	1	MVCAIMMVEFLWCGSGSGSamber	2	0
ORF 17547	1	MLCALKFYCLCGSGSGSamber	2	0
ORF 17548	1	MWamberRERamberSRYCGCGSGSGSamber	2	0
ORF 17549	1	MISPLQICYNDCGSGSGSamber	2	0
ORF 17550	1	MTamberamberTELIDFHKCGSGSGSamber	2	0
ORF 17551	1	MGGSSLLIENEKCGSGSGSamber	2	0
ORF 17552	1	MRARAMKPVICGSGSGSamber	2	0
ORF 17553	1	MNamberYDCSNPSCGSGSGSamber	2	0
ORF 17554	1	MNamberMPFYNGYVCGSGSGSamber	2	0
ORF 17555	1	MSSKamberKICVSICGSGSGSamber	2	0
ORF 17556	1	MFWGNNADKFTCGSGSGSamber	2	0
ORF 17557	1	MGICLRVNNQYCGSGSGSamber	2	0
ORF 17558	1	MSLDRIFTERCLCGSGSGSamber	2	0
ORF 17559	1	MFVYLMTPIYACGSGSGSamber	2	0
ORF 17560	1	MATNMRSTMWCGSGSGSamber	2	0
ORF 17561	1	MMEVVRamberRKACGSGSGSamber	2	0
ORF 17562	1	MQNESHSTRTIFCGSGSGSamber	2	0
ORF 17563	1	MQGamberCSVDLGCGSGSGSamber	2	0
ORF 17564	1	MRNRIKMCFTYCGSGSGSamber	2	0
ORF 17565	1	MRCDARMYNSGCCGSGSGSamber	2	0
ORF 17566	1	MKAFRCIRSKHCGSGSGSamber	2	0
ORF 17567	1	MDNFGYCTMCVCGSGSGSamber	2	0
ORF 17568	1	MREISYTLMVYWCGSGSGSamber	2	0
ORF 17569	1	MRNSDTADRCCCGSGSGSamber	2	0
ORF 17570	1	MFANGRKLYGGCGSGSGSamber	2	0
ORF 17571	1	MGVMamberMNLTRHPCGSGSGSamber	2	0
ORF 17572	1	MQLEHRQYVVCGSGSGSamber	2	0
ORF 17573	1	MGSASGFCMDamberCGSGSGSamber	2	0
ORF 17574	1	MLLDSRTNIFCGSGSGSamber	2	0
ORF 17575	1	MALLYWPGYLDACGSGSGSamber	2	0
ORF 17576	1	MSECLVEIPISTKCGSGSGSamber	2	0
ORF 17577	1	MSVYVMGTamberCCCGSGSGSamber	2	0
ORF 17578	1	MGGFNSDNDTDFCGSGSGSamber	2	0
ORF 17579	1	MVRTTGERDGWCGSGSGSamber	2	0
ORF 17580	1	MSPamberDAamberFGHSCGSGSGSamber	2	0
ORF 17581	1	MIGILRSDGLGCGSGSGSamber	2	0
ORF 17582	1	MVNTamberLNAKNICGSGSGSamber	2	0
ORF 17583	1	MFRLRSSRSVICCGSGSGSamber	2	0
ORF 17584	1	MVGEMVENamberNSCGSGSGSamber	2	0
ORF 17585	1	MRICDDSamberSNICGSGSGSamber	2	0
ORF 17586	1	MPVKVGIGamberVCGSGSGSamber	2	0
ORF 17587	1	MGLNNCLPQNamberRCGSGSGSamber	2	0
ORF 17588	1	MWNWPSLFVamberYCGSGSGSamber	2	0
ORF 17589	1	MFSTamberYGDDDCGSGSGSamber	2	0
ORF 17590	1	MVGTamberHVRLNQamberCGSGSGSamber	2	0
ORF 17591	1	MKLNHAVKEDYCGSGSGSamber	2	0
ORF 17592	1	MGINTIGHGFCGSGSGSamber	2	0
ORF 17593	1	MQLMCVLKYEamberCGSGSGSamber	2	0
ORF 17594	1	MCAKDRNRDICGSGSGSamber	2	0
ORF 17595	1	MLTNAPNESMCGSGSGSamber	2	0
ORF 17596	1	MNKMCYKVFVNHCGSGSGSamber	2	0
ORF 17597	1	MTTamberTDVRSSRCGSGSGSamber	2	0
ORF 17598	1	MDDSNAHSANACGSGSGSamber	2	0
ORF 17599	1	MEHIGKTELCLCGSGSGSamber	2	0
ORF 17600	1	MKMINATNNLEDCGSGSGSamber	2	0
ORF 17601	1	MFFLMGGKYWFPCGSGSGSamber	2	0
ORF 17602	1	MRSCIRFGDSSCGSGSamber	2	0
ORF 17603	1	MSLRSCSETLLCGSGSSSamber	2	0
ORF 17604	1	MYPRLEQRWLICGSGSGSamber	2	0
ORF 17605	1	MATIPEITKRCGSGSGSamber	2	0
ORF 17606	1	MYATLKIAIQDCGSGSGSamber	2	0
ORF 17607	1	MSKAamberFTLHYVCGSGSGSamber	2	0
ORF 17608	1	MRIMCTCVWHFCGSGSGSamber	2	0
ORF 17609	1	MDQTRRYWNILCGSGSGSamber	2	0
ORF 17610	1	MSNAGMKDCICGSGSGSamber	2	0
ORF 17611	1	MVNRCSQRVDDVCGSGSGSamber	2	0
ORF 17612	1	MDCIWMIGLFCGSGSGSamber	2	0
ORF 17613	1	MLLAWSIDCGCGSGSGSamber	2	0
ORF 17614	1	MSSTVENamberDFTVCGSGSGSamber	2	0
ORF 17615	1	MPamberRKamberRMNYCGSGSGSamber	2	0
ORF 17616	1	MSRTEDRTYVCGSGSGSamber	2	0
ORF 17617	1	MVPGGQamberENamberFSCGSGSGSamber	2	0
ORF 17618	1	MAYLRASTCSRDCGSGSGSamber	2	0
ORF 17619	1	MSCAGIVGCGSGSGSamber	2	0
ORF 17620	1	MQRMEYSamberTTAFMCGSGSGSamber	2	0
ORF 17621	1	MLDGISMNDCGSGSGSamber	2	0
ORF 17622	1	MVGITPSSRIPCGSGSGSamber	2	0
ORF 17623	1	MAYPMWYFCYESCGSGSGSamber	2	0
ORF 17624	1	MAEamberRLamberRDNCGSGSGSamber	2	0
ORF 17625	1	MVYINYSNamberTKWCGSGSGSamber	2	0
ORF 17626	1	MMLVamberVLNTTCGSGSGSamber	2	0
ORF 17627	1	MLAFNNFDDTASLCGSGSGSamber	2	0
ORF 17628	1	MSSRHKVSSAVKCGSGSGSamber	2	0
ORF 17629	1	MKTPNGRWYYRCCGSGSGSamber	2	0
ORF 17630	1	MQVDRLKVKVWRYCGSGSGSamber	2	0
ORF 17631	1	MCILHQCECGSGSGSamber	2	0
ORF 17632	1	MDAPKSLVRCCCGSGSGSamber	2	0
ORF 17633	1	MRGDVIamberEQSCGSGSGSamber	2	0
ORF 17634	1	MWHSETAAASTCGSGSGSamber	2	0
ORF 17635	1	MVRRNSWECNECGSGSGSamber	2	0
ORF 17636	1	MMTSRLLPRRamberTCGSGSGSamber	2	0
ORF 17637	1	MamberYNQTamberWFRIRCGSGSGSamber	2	0
ORF 17638	1	MNDCRNRAamberPAYCGSGSGSamber	2	0
ORF 17639	1	MGWNAFWRLYGCCGSGSGSamber	2	0
ORF 17640	1	MACMVEAWSVAGCGSGSGSamber	2	0
ORF 17641	1	MAVNVSCDKHCGSGSGSamber	2	0
ORF 17642	1	MVMLMSYamberMCVMCGSGSGSamber	2	0
ORF 17643	1	MFamberQRNSSDWCGSGSGSamber	2	0
ORF 17644	1	MDVDIANRamberLACGSGSGSamber	2	0
ORF 17645	1	MGVWEWDRIVLCCGSGSGSamber	2	0
ORF 17646	1	MSGNRamberRNDYVRYCGSGSGSamber	2	0
ORF 17647	1	MSCCIMNLQAKCGSGSGSamber	2	0
ORF 17648	1	MFPLNEHYRDVCGSGSGSamber	2	0
ORF 17649	1	MVVDDLVYQSCGSGSGSamber	2	0
ORF 17650	1	MRRITHNDCGSGSGSamber	2	0
ORF 17651	1	MamberDVKNRCSRCCGSGSGSamber	2	0
ORF 17652	1	MYRIQNamberSNAKLCGSGSGSamber	2	0
ORF 17653	1	MKHDamberQTNAamberNWCGSGSGSamber	2	0
ORF 17654	1	MKEHSamberTALQTamberCGSGSGSamber	2	0
ORF 17655	1	MKamberNRIRYAIMCGSGSGSamber	2	0
ORF 17656	1	MWHALQSamberSIISCGSGSGSamber	2	0
ORF 17657	1	MSQIKCVLRILCGSGSGSamber	2	0
ORF 17658	1	MFTNQamberIIWRLCGSGSGSamber	2	0
ORF 17659	1	MCISLMGCGSGSGSamber	2	0
ORF 17660	1	MSRWSICLGMCGSGSGSamber	2	0
ORF 17661	1	MCYCIGCGSGSGSamber	2	0
ORF 17662	1	MRSKSamberTIDVCGSGSGSamber	2	0
ORF 17663	1	MTVITLYGSYCGSGSGSamber	2	0
ORF 17664	1	MYVSENTDDVCGSGSGSamber	2	0
ORF 17665	1	MACRCIDRILAKCGSGSGSamber	2	0
ORF 17666	1	MCCHRTQENLRCGSGSGSamber	2	0
ORF 17667	1	MWGSNQCTWMVICGSGSGSamber	2	0
ORF 17668	1	MRTGLRCKRYCGSGSGSamber	2	0
ORF 17669	1	MLVVRMYRIKTHCGSGSGSamber	2	0
ORF 17670	1	MEYTGHSNAKCGSGSGSamber	2	0
ORF 17671	1	MDamberDTSLVTQYDCGSGSGSamber	2	0
ORF 17672	1	MLQamberGATCTCNCGSGSGSamber	2	0
ORF 17673	1	MYFAVRQLRTCGSGSGSamber	2	0
ORF 17674	1	MGMYSFSLFRCGSGSGSamber	2	0
ORF 17675	1	MSVEWNKANamberVDSCGSGSGSamber	2	0
ORF 17676	1	MKamberamberHCTCSACGSGSGSamber	2	0
ORF 17677	1	MIMQSTAVKSamberMCGSGSGSamber	2	0
ORF 17678	1	MYGLPSamberNSAASCGSGSGSamber	2	0
ORF 17679	1	MTNFRYVLVRCGSGSGSamber	2	0
ORF 17680	1	MGQDAVNLNRDCGSGSGSamber	2	0
ORF 17681	1	MVNILDGTWRCGSGSGSamber	2	0
ORF 17682	1	MVAGLLTVHIMCGSGSGSamber	2	0
ORF 17683	1	MVYACLCFIMSCGSGSGSamber	2	0
ORF 17684	1	MDYIVHGPFHVHCCGSGSGSamber	2	0
ORF 17685	1	MVVVWCSGDVHCGSGSGSamber	2	0
ORF 17686	1	MLFSRLDNDVCGSGSGSamber	2	0
ORF 17687	1	MAARAYVRHNTYCGSGSGSamber	2	0
ORF 17688	1	MYamberLVLNNYLCGSGSGSamber	2	0
ORF 17689	1	MRLRMIRRYACGSGSGSamber	2	0
ORF 17690	1	MHKWRNRMGCCGSGSGSamber	2	0
ORF 17691	1	MLSMYamberCRWVCGSGSGSamber	2	0
ORF 17692	1	MDCCAHGLIVamberCGSGSGSamber	2	0
ORF 17693	1	MGFSDSYamberQDVYCGSGSGSamber	2	0
ORF 17694	1	MRLVVNQRGKCGSGSGSamber	2	0
ORF 17695	1	MRYSKVALKMSCGSGSGSamber	2	0
ORF 17696	1	MAIQDamberRVDMCCGSGSGSamber	2	0
ORF 17697	1	MCGCTNCRCCICGSGSGSamber	2	0
ORF 17698	1	MAVFHKCETKNCGSGSGSamber	2	0
ORF 17699	1	MGWACKNIDEVMNCGSGSGSamber	2	0
ORF 17700	1	MSVTDNEIVSICGSGSGSamber	2	0
ORF 17701	1	MALFNNALSCNCGSGSGSamber	2	0
ORF 17702	1	MVIRVIRADAYLCGSGSGSamber	2	0
ORF 17703	1	MVNECGCYVISCGSGSGSamber	2	0
ORF 17704	1	MFHWILRYNLVHACGSGSGSamber	2	0
ORF 17705	1	MKSSKGNCSSCGSGSGSamber	2	0
ORF 17706	1	MHamberDYRPIVSYCGSGSGSamber	2	0
ORF 17707	1	MRSIDDLQVGHCGSGSGSamber	2	0
ORF 17708	1	MITCRNPRRLCGSGSGSamber	2	0
ORF 17709	1	MGFMTVMDAMQRCGSGSGSamber	2	0
ORF 17710	1	MNWSRSCISNYCCGSGSGSamber	2	0
ORF 17711	1	MEVERDNTDVWCGSGSGSamber	2	0
ORF 17712	1	MCSamberRSISFCGCCGSGSGSamber	2	0
ORF 17713	1	MVSSWGDSamberIHamberCGSGSGSamber	2	0
ORF 17714	1	MRRVVRHHTIRCGSGSGSamber	2	0
ORF 17715	1	MYEDPamberWSYTHCGSGSGSamber	2	0
ORF 17716	1	MIYAIKVNamberRCGSGSGSamber	2	0
ORF 17717	1	MTRSLASSTFIRCGSGSGSamber	2	0
ORF 17718	1	MVLYRWQCSRCGSGSGSamber	2	0
ORF 17719	1	MQHYYHTAGSICGSGSGSamber	2	0
ORF 17720	1	MDGNMRCLMRCGSGSGSamber	2	0
ORF 17721	1	MAINSCQWSICGSGSGSamber	2	0
ORF 17722	1	MDLSKLLSTVSTCGSGSGSamber	2	0
ORF 17723	1	MRVRAWSWMQamberCGRGSGSamber	2	0
ORF 17724	1	MAVMSTNLCACGSGSGSamber	2	0
ORF 17725	1	MRLINLERCHCGSGSGSamber	2	0
ORF 17726	1	MKTNSSYQPGYCGSGSGSamber	2	0
ORF 17727	1	MCRASLTQREFFCGSGSGSamber	2	0
ORF 17728	1	MPGRSRNNLMamberRCGSGSGSamber	2	0
ORF 17729	1	MNVLPVHILFSCGSGSGSamber	2	0
ORF 17730	1	MNLGTTGTNTLICGSGSGSamber	2	0
ORF 17731	1	MKKIMNRMYRCGSGSGSamber	2	0
ORF 17732	1	MWVLPGVRRVGCGSGSGSamber	2	0
ORF 17733	1	MMSPNRPKMCCGSGSGSamber	2	0
ORF 17734	1	MIRLFMEIMDSCGSGSGSamber	2	0
ORF 17735	1	MQVSLRGTYHTCGSGSGSamber	2	0
ORF 17736	1	MLLCLSNSKRECGSGSGSamber	2	0
ORF 17737	1	MRSSGYGRNACGSGSGSamber	2	0
ORF 17738	1	MKRASSPANAWLCGGGSGSamber	2	0
ORF 17739	1	MSTIGCTCDINamberCGSGSGSamber	2	0
ORF 17740	1	MMEamberAGIDKDNICGSGSGSamber	2	0
ORF 17741	1	MLLMLLLLHIGCGSGSGSamber	2	0
ORF 17742	1	MLVLPGamberKECCSCGSGSGSamber	2	0
ORF 17743	1	MILTRGFSMSVCGSGSGSamber	2	0
ORF 17744	1	MamberGVPVRYQGCGSGSGSamber	2	0
ORF 17745	1	MWWLSVQTamberVamberCGSGSGSamber	2	0
ORF 17746	1	MIAGLKYRSWNCGSGSGSamber	2	0
ORF 17747	1	MFPLTASKVamberPCGSGSGSamber	2	0
ORF 17748	1	MamberSVRRIYKHVSGCGSGSGSamber	2	0
ORF 17749	1	MVESRMLamberFLYCGSGSGSamber	2	0
ORF 17750	1	MNVamberYRYSKLCGSGSGSamber	2	0
ORF 17751	1	MQamberGTNSTDNDGCGSGSGSamber	2	0
ORF 17752	1	MSRLVIFCGSGSGSamber	2	0
ORF 17753	1	MGSYIPGDCFTFCGSGSGSamber	2	0
ORF 17754	1	MDLTGIIETQVGCGSGSGSamber	2	0
ORF 17755	1	MQRMLLMYRLINCGSGSGSamber	2	0
ORF 17756	1	MLLGLVGVEFKNCGSGSGSamber	2	0
ORF 17757	1	MGKNEQSamberYCTQCGSGSGSamber	2	0
ORF 17758	1	MYVIILPamberTTSMLCGSGSGSamber	2	0
ORF 17759	1	MFRRLRIamberDNRamberCGSGSGSamber	2	0
ORF 17760	1	MamberRASIVMKNSSCGSGSGSamber	2	0
ORF 17761	1	MDVTWMLGSRCGSGSGSamber	2	0
ORF 17762	1	MSRFKKIPFGGTCGSGSGSamber	2	0
ORF 17763	1	MVRDVSTMKSNVNCGSGSGSamber	2	0
ORF 17764	1	MDGMIMITRDICGSGSGSamber	2	0
ORF 17765	1	MTKKKYVCAHCGSGSGSamber	2	0
ORF 17766	1	MRRPADEamberCVCGSGSGSamber	2	0
ORF 17767	1	MamberFNQYRILYCGSGSGSamber	2	0
ORF 17768	1	MIHVRAIamberWRLCGSGSGSamber	2	0
ORF 17769	1	MSVCTamberGKQamberamberamberCGSGSGSamber	2	0
ORF 17770	1	MLVMNVHTRKCGSGSGSamber	2	0
ORF 17771	1	MNDSSMKRYNRNCGSGSGSamber	2	0
ORF 17772	1	MNDWVDYTGVCGSGSGSamber	2	0
ORF 17773	1	MFVLKDPHHLCGSGSGSamber	2	0
ORF 17774	1	MRamberIGRGamberACEYCGSGSGSamber	2	0
ORF 17775	1	MGLYTRHLAMCGSGSGSamber	2	0
ORF 17776	1	MamberEMRALKVLCGSGSGSamber	2	0
ORF 17777	1	MLFRamberNDIDNVCGSGSGSamber	2	0
ORF 17778	1	MWPEALHamberIVYSCGSGSGSamber	2	0
ORF 17779	1	MNVLMHGLQSYCGSGSGSamber	2	0
ORF 17780	1	MYNAIFTCQEHCGSGSGSamber	2	0
ORF 17781	1	MSFLCYVRESDCGSGSGSamber	2	0
ORF 17782	1	MRamberMamberKSCPLamberCGSGSGSamber	2	0
ORF 17783	1	MamberQLASSamberRFCCGSGSGSamber	2	0
ORF 17784	1	MLNVCRRNRLECGSGSGSamber	2	0
ORF 17785	1	MIIHDGPCVRSCCGSGSGSamber	2	0
ORF 17786	1	MIQLFPRDPIALCGSGSGSamber	2	0
ORF 17787	1	MRTLKRHGDILCGSGSGSamber	2	0
ORF 17788	1	MNYYHALPVFCGSGSGSamber	2	0
ORF 17789	1	MDFGRQIVKKFGCGSGSGSamber	2	0
ORF 17790	1	MPYHNLSNGSCGSGSGSamber	2	0
ORF 17791	1	MKSRCALRWKRCGSGSGSamber	2	0
ORF 17792	1	MGPYYCPNLFCGSGSGSamber	2	0
ORF 17793	1	MRDRamberMIERCLLTCGSGSGSamber	2	0
ORF 17794	1	MMTISSEEHLCRCGSGSGSamber	2	0
ORF 17795	1	MIWCWCIWSFCGSGSGSamber	2	0
ORF 17796	1	MRTamberWSQSamberTNCGSGSGSamber	2	0
ORF 17797	1	MNFRLLNCRTVCGSGSGSamber	2	0
ORF 17798	1	MLLCIVGEEKSQNCGSGSGSamber	2	0
ORF 17799	1	MGSSSAQTNSAMCGSGSGSamber	2	0
ORF 17800	1	MEICHMWamberSNCGSGSGSamber	2	0
ORF 17801	1	MYQTFCNLKamberCGSGSGSamber	2	0
ORF 17802	1	MELCYamberVAGWCGSGSGSamber	2	0
ORF 17803	1	MAQISamberamberMLVKLCGSGSGSamber	2	0
ORF 17804	1	MCALVMLRTINCGSGSGSamber	2	0
ORF 17805	1	MYGAFRIamberLamberSIICGSGSGSamber	2	0
ORF 17806	1	MMLVSELLESCCGSGSGSamber	2	0
ORF 17807	1	MPERIRSCHIERACGSGSGSamber	2	0
ORF 17808	1	MWWTamberGTHEYCGSGSGSamber	2	0
ORF 17809	1	MHVYRamberENLMYSCGSGSGSamber	2	0
ORF 17810	1	MLMSFAVYQVICGSGSGSamber	2	0
ORF 17811	1	MRLNDRFGQVACGSGSGSamber	2	0
ORF 17812	1	MNNDVKNLVATCGSGSGSamber	2	0
ORF 17813	1	MWPRAMTIVEQGCGSGSGSamber	2	0
ORF 17814	1	MamberPETLSNamberSCGSGSGSamber	2	0
ORF 17815	1	MLFTLGPNPVNGCGSGSGSamber	2	0
ORF 17816	1	MSLQGMVSMICGSGSGSamber	2	0
ORF 17817	1	MVGYSFMRLCICGSGSGSamber	2	0
ORF 17818	1	MKNTESLRPLCGSGSGSamber	2	0
ORF 17819	1	MESEEVECTHECGSGSGSamber	2	0
ORF 17820	1	MFFIVRSRGLVCGSGSGSamber	2	0
ORF 17821	1	MNETDRCLRLLCGSGSGSamber	2	0
ORF 17822	1	MRNPIAEVamberSamberGFYCGSGSGSamber	2	0
ORF 17823	1	MNMPAGRDTSDDYCGSGSGSamber	2	0
ORF 17824	1	MWFAMamberNIDPFCGSGSGSamber	2	0
ORF 17825	1	MVATDDGAHSLMCGSGSGSamber	2	0
ORF 17826	1	MDSVACHTYECGSGSGSamber	2	0
ORF 17827	1	MSTHTDWIMTCGSGSamber	2	0
ORF 17828	1	MIVGADamberWILCGSGSGSamber	2	0
ORF 17829	1	MMWCITRYNGCGSGSGSamber	2	0
ORF 17830	1	MSGRGTRIKSSDCGSGSGSamber	2	0
ORF 17831	1	MALAYYVRCKGDCGSGSGSamber	2	0
ORF 17832	1	MCNRNGTVDRCGSGSGSamber	2	0
ORF 17833	1	MTGEPFVamberLVPYSCGSGSGSamber	2	0
ORF 17834	1	MPLVDTCGSGSGSamber	2	0
ORF 17835	1	MGEVHLLSTYCGSGSGSamber	2	0
ORF 17836	1	MRIGRHNNSLNCGSGSGSamber	2	0
ORF 17837	1	MGRHITVDQSSGCGSGSGSamber	2	0
ORF 17838	1	MLGGNNEVVAYACGSGSGSamber	2	0
ORF 17839	1	MGochreLochreEGDIHMSLVGKTDRRamberCGSGSGSamber	2	0
ORF 17840	1	MLHSLFNDRWQCGSGSGSamber	2	0
ORF 17841	1	MKAARHSLNYamberDCGSGSGSamber	2	0
ORF 17842	1	MFSCYASGYHKKCGSGSGSamber	2	0
ORF 17843	1	MVYRSKDIVGCGSGSGSamber	2	0
ORF 17844	1	MNSLVDDYTGPCGSGSGSamber	2	0
ORF 17845	1	MamberSamberLSYKHRVNCGSGSGSamber	2	0
ORF 17846	1	MLFMKamberVVYWamberKCGSGSGSamber	2	0
ORF 17847	1	MEGLSGNGNNCGSGSGSamber	2	0
ORF 17848	1	MAIEPLYRDCGSGSGSamber	2	0
ORF 17849	1	MMWRYIVTLRLCGSGSGSamber	2	0
ORF 17850	1	MRCGDPIFPVDYCGSGSGSamber	2	0
ORF 17851	1	MSamberamberFWWENDFCGSGSGSamber	2	0
ORF 17852	1	MIGVSGHTGCCGSGSGSamber	2	0
ORF 17853	1	MQVRQHQVVIICGSGSGSamber	2	0
ORF 17854	1	MGFamberAKASACENNCGSGSGSamber	2	0
ORF 17855	1	MVPGTGCAEMCGSGSGSamber	2	0
ORF 17856	1	MCASVQYYKYCGSGSGSamber	2	0
ORF 17857	1	MHFVGTNSFVamberICGSGSGSamber	2	0
ORF 17858	1	MENSLSHTEHSECGSGSGSamber	2	0
ORF 17859	1	MLCRDQamberNFVCCGSGSGSamber	2	0
ORF 17860	1	MCSMGNAYRSKNCGSGSGSamber	2	0
ORF 17861	1	MYPYVQYPEPVPCGSGSGSamber	2	0
ORF 17862	1	MEICVYPLLTTCGSGSGSamber	2	0
ORF 17863	1	MQINSAKVKNYACSSGSGSamber	2	0
ORF 17864	1	MWYGTVCCECamberWSCGSGSGSamber	2	0
ORF 17865	1	MREKCIEGPMRamberCGSGSGSamber	2	0
ORF 17866	1	MYNRIGAANIWLCGSGSGSamber	2	0
ORF 17867	1	MEMSHLAFamberLGWCGSGSGSamber	2	0
ORF 17868	1	MDSSAFMFRTGMCGSGSGSamber	2	0
ORF 17869	1	MSTamberVPHDFDCGSGSGSamber	2	0
ORF 17870	1	MSICIEKNGNSFCGSGSGSamber	2	0
ORF 17871	1	MTSGRTSRRLLCGSGSGSamber	2	0
ORF 17872	1	MRTFTLVWRLDKICGSGSGSamber	2	0
ORF 17873	1	MMICVYCGQFLCGSGSGSamber	2	0
ORF 17874	1	MSENVFVRIMCGSGSGSamber	2	0
ORF 17875	1	MAMKYGVCAFCGSGSGSamber	2	0
ORF 17876	1	MDLNCLDHGFCYCGSGSGSamber	2	0
ORF 17877	1	MEGHIGNVNCCGNGSGSamber	2	0
ORF 17878	1	MSDSVKQLLMKamberamberCGSGSGSamber	2	0
ORF 17879	1	MLIYIDWLLICGSGSGSamber	2	0
ORF 17880	1	MGYMamberDIVLMCGSGSGSamber	2	0
ORF 17881	1	MIDVFQSTIFamberCGSGSGSamber	2	0
ORF 17882	1	MSGMSWYHVIRCGSGSGSamber	2	0
ORF 17883	1	MDPTDIDEMamberDCGSGSGSamber	2	0
ORF 17884	1	MCEDRRNSPNCGSGSGSamber	2	0
ORF 17885	1	MPRNNGKVDSICGSGSGSamber	2	0
ORF 17886	1	MIAMMRWFamberHCTCGSGSGSamber	2	0
ORF 17887	1	MNSDDLVSWYKCGSGSGSamber	2	0
ORF 17888	1	MamberSREQLFVVFMCGSGSGSamber	2	0
ORF 17889	1	MVRKYVLAYFLCGSGSGSamber	2	0
ORF 17890	1	MLKQKFVSGRHWCGSGSGSamber	2	0
ORF 17891	1	MSHVSRYCEHQCGSGSGSamber	2	0
ORF 17892	1	MSSLERLFDRCGSGSGSamber	2	0
ORF 17893	1	MDTYLRHNCKLCGSGSGSamber	2	0
ORF 17894	1	MCFTDDYSSDLMCGSGSGSamber	2	0
ORF 17895	1	MFamberAIVRYCVACGSGSGSamber	2	0
ORF 17896	1	MYRLWQNVRamberCGSGSGSamber	2	0
ORF 17897	1	MARWRLTRCLCCGSGSGSamber	2	0
ORF 17898	1	MYamberVSVSSWRCGSGSGSamber	2	0
ORF 17899	1	MNETSWNTASCGSGSGSamber	2	0
ORF 17900	1	MTSPLamberWHNRVRCGSGSGSamber	2	0
ORF 17901	1	MAPWLILEKARCGSGSGSamber	2	0
ORF 17902	1	MWTLVQTYGIYVCGSGSGSamber	2	0
ORF 17903	1	MRRCENIPNGSITCGSGSGSamber	2	0
ORF 17904	1	MRLGLLKKNSMVYCGSGSGSamber	2	0
ORF 17905	1	MCTFTNLAMFRLWCGSGSGSamber	2	0
ORF 17906	1	MSKGLNAQWHLCGSGSGSamber	2	0
ORF 17907	1	MKETRNAFDWCGSGSGSamber	2	0
ORF 17908	1	MNNPLGIVFECGSGSGSamber	2	0
ORF 17909	1	MLDNHPMNLHYLCGSGSGSamber	2	0
ORF 17910	1	MPQNGPMGNHMCGSGSGSamber	2	0
ORF 17911	1	MamberLFWKNLPMCGSGSGSamber	2	0
ORF 17912	1	MYDLKASMARQSFCGSGSGSamber	2	0
ORF 17913	1	MCYGamberVMSLKLCGSGSGSamber	2	0
ORF 17914	1	MKNVILATNNKACGSGSGSamber	2	0
ORF 17915	1	MKMSDFTVYIACSCGSGSGSamber	2	0
ORF 17916	1	MLCDRSAGYamberLCGSGSGSamber	2	0
ORF 17917	1	MVYamberQDVSLNDACGSGSGSamber	2	0
ORF 17918	1	MELYVELECGNMCGSGSGSamber	2	0
ORF 17919	1	MPTRAPamberIFDVKCGSGSGSamber	2	0
ORF 17920	1	MTQYSIIamberYCNCGSGSGSamber	2	0
ORF 17921	1	MLPamberGVMSSECGSGSGSamber	2	0
ORF 17922	1	MMFQLVCARAIFMCGSGSGSamber	2	0
ORF 17923	1	MKVKSWNWEDCGSGSGSamber	2	0
ORF 17924	1	MIRSVNAKNNYQCGSGSGSamber	2	0
ORF 17925	1	MNVLRMSFRELCGSGSGSamber	2	0
ORF 17926	1	MLNEYCPRDCRCGSGSGSamber	2	0
ORF 17927	1	MVKTNTKKANICGSGSGSamber	2	0
ORF 17928	1	MWCIRamberWCKCDCGSGSGSamber	2	0
ORF 17929	1	MANDATKamberMECGSGSGSamber	2	0
ORF 17930	1	MPSSPCFYVTWYDCGSGSGSamber	2	0
ORF 17931	1	MIKKQVYSRNGCGSGSGSamber	2	0
ORF 17932	1	MLAFYDYNTDTMCGSGSGSamber	2	0
ORF 17933	1	MSRQVGSamberMNGCGSGSGSamber	2	0
ORF 17934	1	MLQVKMASTQGVCGSGSGSamber	2	0
ORF 17935	1	MNRSRFTSYDCGSGSGSamber	2	0
ORF 17936	1	MRMNACYKDDCGSGSGSamber	2	0
ORF 17937	1	MRTSRamberGSERSCGSGSGSamber	2	0
ORF 17938	1	MNAACIRIWAamberamberCGSGSGSamber	2	0
ORF 17939	1	MVKVHGNDVFTCGSGSGSamber	2	0
ORF 17940	1	MamberSAGLDAamberSDSRCGSGSGSamber	2	0
ORF 17941	1	MTLFYSLamberMNAamberCGSGSGSamber	2	0
ORF 17942	1	MSDamberDLTENCVLCGSGSGSamber	2	0
ORF 17943	1	MFVRVEFKNTYCGSGSGSamber	2	0
ORF 17944	1	MLHVALMTamberLCGSGSGSamber	2	0
ORF 17945	1	MEITLYRNSRCGSGSGSamber	2	0
ORF 17946	1	MSDCDamberLLamberDCCGSGSGSamber	2	0
ORF 17947	1	MYamberHCQAamberRSRGSGSGSamber	2	0
ORF 17948	1	MKEFARYRPLFCCGSGSGSamber	2	0
ORF 17949	1	MAHIASQIMGYCGSGSGSamber	2	0
ORF 17950	1	MSVPCRGVVFCGSGSGSamber	2	0
ORF 17951	1	MNGSMSTSVDYCGSGSGSamber	2	0
ORF 17952	1	MYGSCNRYCKDSCGSGSGSamber	2	0
ORF 17953	1	MYTIKSFLYamberFCGSGSGSamber	2	0
ORF 17954	1	MYRRTYNGYWVCGSGSGSamber	2	0
ORF 17955	1	MPFQGWDLFICCGSGSGSamber	2	0
ORF 17956	1	MLEALMQSRCEGYCGSGSGSamber	2	0
ORF 17957	1	MSHamberQAamberCCCSDCGSGSGSamber	2	0
ORF 17958	1	MAFAELEQSSCGSGSGSamber	2	0
ORF 17959	1	MTWKCLYYHGMICGSGSGSamber	2	0
ORF 17960	1	MSDANCMQTVCGSGSGSamber	2	0
ORF 17961	1	MLHDCWVLKRACGSGSGSamber	2	0
ORF 17962	1	MYEEMFamberKFCRLCGSGSGSamber	2	0
ORF 17963	1	MSPAYFVKKKCGSGSGSamber	2	0
ORF 17964	1	MLLVLEIIVSNCGSGSGSamber	2	0
ORF 17965	1	MGYamberTHSIIARCGSGSGSamber	2	0
ORF 17966	1	MLRLINYDQISVCGSGSGSamber	2	0
ORF 17967	1	MDVEQYYAEMWVCGSGSGSamber	2	0
ORF 17968	1	MMYGFLFSHRPFSCGSGSGSamber	2	0
ORF 17969	1	MCCLENWRSLCGSGSGSamber	2	0
ORF 17970	1	MGKFCKYWDNCGSGSGSamber	2	0
ORF 17971	1	MPFQYQVFDHCGSGSGSamber	2	0
ORF 17972	1	MMamberDVIMCWESKCGSGSGSamber	2	0
ORF 17973	1	MWDSSSRNTRCGSGSGSamber	2	0
ORF 17974	1	MEPYRHSTWYKCGSGSGSamber	2	0
ORF 17975	1	MLINRNANMQLCGSGSGSamber	2	0
ORF 17976	1	MSCTHDVGIDACGSGSGSamber	2	0
ORF 17977	1	MLLATSVWamberMMYCGSGSGSamber	2	0
ORF 17978	1	MIRCamberPMQPFFKCGSGSGSamber	2	0
ORF 17979	1	MKLECHMELNHEHCGSGSGSamber	2	0
ORF 17980	1	MKSNSSVLCGSGSGSamber	2	0
ORF 17981	1	MVPamberVIFQDDNCGSGSGSamber	2	0
ORF 17982	1	MGLMRDYHNTCGSGSGSamber	2	0
ORF 17983	1	MCLRPFTKTCCGSGSGSamber	2	0
ORF 17984	1	MVGMTSWAEACGSGSGSamber	2	0
ORF 17985	1	MKDVVLDSPMARCGSGSGSamber	2	0
ORF 17986	1	MISVADQIYLLCGSGSGSamber	2	0
ORF 17987	1	MHEWTVTNLIWCGSGSGSamber	2	0
ORF 17988	1	MSLTGKamberEGDDCGSGSGSamber	2	0
ORF 17989	1	MDYNLMIYGSVMDCGSGSGSamber	2	0
ORF 17990	1	MNTEASWDVHKCGSGSGSamber	2	0
ORF 17991	1	MQYLAGDDHFLGCGSGSGSamber	2	0
ORF 17992	1	MDGWRPYWVNACGSGSGSamber	2	0
ORF 17993	1	MNGRVFNKCAGCGSGSGSamber	2	0
ORF 17994	1	MSYMamberLKIMHamberCGSGSGSamber	2	0
ORF 17995	1	MGSochreHYPDPPCGSGSGSamber	2	0
ORF 17996	1	MRLTGRLWSLCGSGSGSamber	2	0
ORF 17997	1	MSGKLLKEKQDCGSGSGSamber	2	0
ORF 17998	1	MSCAVGamberTLKMANCGSGSGSamber	2	0
ORF 17999	1	MRTSTCYIASCGSGSGSamber	2	0
ORF 18000	1	MITPTCSVRDCGSGSGSamber	2	0
ORF 18001	1	MGRIFKIHIICGSGSGSamber	2	0
ORF 18002	1	MNPVDFTHLVMICGSGNGSamber	2	0
ORF 18003	1	MRSVFHFARPVCGSGSGSamber	2	0
ORF 18004	1	MVCSDTNMWMCCGSGSGSamber	2	0
ORF 18005	1	MSLEPNVNYRVETCGSGSGSamber	2	0
ORF 18006	1	MKYVTMDCHVICGSGSGSamber	2	0
ORF 18007	1	MTNLPVHQNLCGSGSGSamber	2	0
ORF 18008	1	MRSQELGFRASKKCGSGSGSamber	2	0
ORF 18009	1	MGHYTRASVKSCGSGSGSamber	2	0
ORF 18010	1	MFELPSRAGNLICGSGSGSamber	2	0
ORF 18011	1	MFFRGSNERNGCGSGSGSamber	2	0
ORF 18012	1	MIamberMLAWQVMMCGSGSGSamber	2	0
ORF 18013	1	MSRRSSSELQRCGSGSGSamber	2	0
ORF 18014	1	MVMHMRamberNYFCSCGSGSGSamber	2	0
ORF 18015	1	MRKWQYSLKWCGSGSGSamber	2	0
ORF 18016	1	MIAIAHNRTNPKCGSGSGSamber	2	0
ORF 18017	1	MLLYFNVRGYCGSGSGSamber	2	0
ORF 18018	1	MESSRHELFMCGSGSGSamber	2	0
ORF 18019	1	MNLLHSDEMYKDCGSGSGSamber	2	0
ORF 18020	1	MRLRIVVLIYCGSGSGSamber	2	0
ORF 18021	1	MTQMHDENTTACGSGSGSamber	2	0
ORF 18022	1	MSLamberYSDTRNLCGSGSGSamber	2	0
ORF 18023	1	MSYDSRIIDACGSGSGSamber	2	0
ORF 18024	1	MYESSLLPRDVCGSGSGSamber	2	0
ORF 18025	1	MFISSASHYVPCGSGSGSamber	2	0
ORF 18026	1	MTYVLVINRNSLCGSGSGSamber	2	0
ORF 18027	1	MCSVNMFVIIKCGSGSGSamber	2	0
ORF 18028	1	MNISDTYGCIECGSGSGSamber	2	0
ORF 18029	1	MIRRTNGGamberMISVCGSGSGSamber	2	0
ORF 18030	1	MVQVKIVYWNPHCGSGSGSamber	2	0
ORF 18031	1	MWRARMYSMSCGSGSGSamber	2	0
ORF 18032	1	MILKHTIRMCSLCGSGSGSamber	2	0
ORF 18033	1	MGHRIRLMHTCGSGSGSamber	2	0
ORF 18034	1	MNDLALARRYKCGSGSGSamber	2	0
ORF 18035	1	MGSYSGVLKKNKCGSGSGSamber	2	0
ORF 18036	1	MDNVKVGMRVCGSGSGSamber	2	0
ORF 18037	1	MWKKLSYSTTCGSGSGSamber	2	0
ORF 18038	1	MRGDNHCGSGSGSamber	2	0
ORF 18039	1	MSVYIQIVRTYTCGSGSGSamber	2	0
ORF 18040	1	MAWSHGQNNGACGSGSGSamber	2	0
ORF 18041	1	MQSamberENAVCSCGSGSGSamber	2	0
ORF 18042	1	MKTIPGSRQENCGSGSGSamber	2	0
ORF 18043	1	MDAGPERSKFNCGSGSGSamber	2	0
ORF 18044	1	MDWFWRMGVAWCGSGSGSamber	2	0
ORF 18045	1	MGSFMNHSTYCGSGSGSamber	2	0
ORF 18046	1	MFDCAVWKEHSCGSGSGSamber	2	0
ORF 18047	1	MTHNDWSTTACGSGSGSamber	2	0
ORF 18048	1	MSWSHNPNDQCGSGSGSamber	2	0
ORF 18049	1	MISHHQIDTVYWVCGSGSGSamber	2	0
ORF 18050	1	MPRRGamberAMamberKCGSGSGSamber	2	0
ORF 18051	1	MSFLQAQAHGCGSGSGSamber	2	0
ORF 18052	1	MIFPAYSGIYCSSGSGSamber	2	0
ORF 18053	1	MNRTVVCKRYMGCGSGSGSamber	2	0
ORF 18054	1	MPGSGPITKFHCGSGSGSamber	2	0
ORF 18055	1	MISATEGSNRHSCGSGSGSamber	2	0
ORF 18056	1	MHMTLWSKGKGCGSGSGSamber	2	0
ORF 18057	1	MNSSSLCVWFVCGSGSGSamber	2	0
ORF 18058	1	MVVSAAFGIASCGSGSGSamber	2	0
ORF 18059	1	MALILISHYFYCGSGSGSamber	2	0
ORF 18060	1	MSQWRNSCERLKCGSGSGSamber	2	0
ORF 18061	1	MVMLRYRTIVLCGSGSGSamber	2	0
ORF 18062	1	MNKIHTHLAWIYCGSGSGSamber	2	0
ORF 18063	1	MKPSTSEGVSMKMCGSGSGSamber	2	0
ORF 18064	1	MLKVNHKTTSNQCGSGSGSamber	2	0
ORF 18065	1	MSEamberSRLKKRVCGSGSGSamber	2	0
ORF 18066	1	MEIFSLVLRECGSGSGSamber	2	0
ORF 18067	1	MWVIAQCTMVLTYCGSGSGSamber	2	0
ORF 18068	1	MAamberVSGICAGACGSGSGSamber	2	0
ORF 18069	1	MVWPMGMARYNACGSGSGSamber	2	0
ORF 18070	1	MamberMTRKNYTamberCGSGSGSamber	2	0
ORF 18071	1	MamberLVCISKMTCGSGSGSamber	2	0
ORF 18072	1	MDGPREAamberKNGCGSGSGSamber	2	0
ORF 18073	1	MILLNMSSHGIWRCGSGSGSamber	2	0
ORF 18074	1	MMLPRSDIILRCGSGSGSamber	2	0
ORF 18075	1	MGDFPNEAQNCGSGSGSamber	2	0
ORF 18076	1	MKAVQamberKVVHLCCGSGSGSamber	2	0
ORF 18077	1	MRDRSTEINDCGSGSGSamber	2	0
ORF 18078	1	MEKDKGHSKSCGSGSGSamber	2	0
ORF 18079	1	MLAIRLamberSYTFWCGSGSGSamber	2	0
ORF 18080	1	MWRDFVDSINNTCGSGSGSamber	2	0
ORF 18081	1	MKYCSPSGSEMamberCGSGSGSamber	2	0
ORF 18082	1	MLLSLFRRLEQFCGSGSGSamber	2	0
ORF 18083	1	MKVTDHYHLMHIFCGSGSGSamber	2	0
ORF 18084	1	MRCIVLEVSTNICGSGSGSamber	2	0
ORF 18085	1	MFTQWNTMQSYTCGSGSGSamber	2	0
ORF 18086	1	MCCYDLERSYRCGSGSGSamber	2	0
ORF 18087	1	MWPDSTLMRRRCGSGSGSamber	2	0
ORF 18088	1	MEGamberNamberPAHamberIECGSGSGSamber	2	0
ORF 18089	1	MSFRTAVHPYFCGSGSGSamber	2	0
ORF 18090	1	MLSQRSVLGPSCGSGSGSamber	2	0
ORF 18091	1	MATACamberGTRamberILCGSGSGSamber	2	0
ORF 18092	1	MWQCFSGLVLTCGSGSGSamber	2	0
ORF 18093	1	MEHPRHRamberRRIECGSGSGSamber	2	0
ORF 18094	1	MYVWEVLLMMFCGSGSGSamber	2	0
ORF 18095	1	MEWSSLDILWICGSGSGSamber	2	0
ORF 18096	1	MGLRIIICSICGSGSGSamber	2	0
ORF 18097	1	MGLFNPDVKSVYWCGSGSGSamber	2	0
ORF 18098	1	MGYWYKKINKHACGSGSGSamber	2	0
ORF 18099	1	MGDCamberSYHSRSAWCGSGSGSamber	2	0
ORF 18100	1	MLPSFLamberANWICGSGSGSamber	2	0
ORF 18101	1	MTAALHLNNECGSGSGSamber	2	0
ORF 18102	1	MMamberPDLNNMGECGSGSGSamber	2	0
ORF 18103	1	MSVDPRKamberEVAFYCGSGSGSamber	2	0
ORF 18104	1	MNVSDAYWFVCGSGSGSamber	2	0
ORF 18105	1	MVENSVHLRKamberNCGSGSGSamber	2	0
ORF 18106	1	MFCLNVASCRCGSGSGSamber	2	0
ORF 18107	1	MTHamberEKAICGCGSGSGSamber	2	0
ORF 18108	1	MSEamberVKCDQNVCGSGSGSamber	2	0
ORF 18109	1	MSRTICNSNTCGSGSGSamber	2	0
ORF 18110	1	MRVGDNRamberYTRCGSGSGSamber	2	0
ORF 18111	1	MKGMMGSHamberSCGSGSGSamber	2	0
ORF 18112	1	MSWRFamberTCYRELCGSGSGSamber	2	0
ORF 18113	1	MTMHRWIANEGCGSGSGSamber	2	0
ORF 18114	1	MSKVTPCDFRGTVCGSGSGSamber	2	0
ORF 18115	1	MGVYVMTGQNCGSGSGSamber	2	0
ORF 18116	1	MGLGLATASLVVCGSGSGSamber	2	0
ORF 18117	1	MKMCWYGSDRTCGSGSGSamber	2	0
ORF 18118	1	MTMYVYYRWTCWCGSGSGSamber	2	0
ORF 18119	1	MFSSHACAGKCGSGSGSamber	2	0
ORF 18120	1	MAALREICDYPCGSGSGSamber	2	0
ORF 18121	1	MWSDDRDamberQYCGSGSGSamber	2	0
ORF 18122	1	MDLGFRRYKIGLSGSGSGSamber	2	0
ORF 18123	1	MDGALFGYDNCGSGSGSamber	2	0
ORF 18124	1	MVWSRSGKYLDCGSGSGSamber	2	0
ORF 18125	1	MAYKEYGamberYYCGSGSGSamber	2	0
ORF 18126	1	MLNCECFamberVSCGSGGGSamber	2	0
ORF 18127	1	MGSRCLLSAFCGSGSGSamber	2	0
ORF 18128	1	MLMQDIWTEVTCGSGSGSamber	2	0
ORF 18129	1	MGPFMIDTWCIVICGSGSGSamber	2	0
ORF 18130	1	MNCRVEKTIVCGSGSGSamber	2	0
ORF 18131	1	MAINRRSIQISTCGSGSGSamber	2	0
ORF 18132	1	MLTHRSGSCLLCGSGSGSamber	2	0
ORF 18133	1	MTNCEPSGADCGSGSGSamber	2	0
ORF 18134	1	MSEIVDTRLECGSGSGSamber	2	0
ORF 18135	1	MWFVLADRREVCGSGSGSamber	2	0
ORF 18136	1	MRMTKYYQVMCGSGSGSamber	2	0
ORF 18137	1	MFNSLTRSRTSCGSGSGSamber	2	0
ORF 18138	1	MHLVYFLRRLIDCGSGSGSamber	2	0
ORF 18139	1	MVTSQPYCSIICGSGSGSamber	2	0
ORF 18140	1	MVIAMTYLRQTCGSGSGSamber	2	0
ORF 18141	1	MYPNCSPIRTCGSGSGSamber	2	0
ORF 18142	1	MQRGamberGNGQYCGSGSGSamber	2	0
ORF 18143	1	MGVamberFEINNWCGSGSGSamber	2	0
ORF 18144	1	MWCMFFQYYDCGSGSGSamber	2	0
ORF 18145	1	MPRLESRFamberWCGSGSGSamber	2	0
ORF 18146	1	MGTDRMHRASLSYCGSGSGSamber	2	0
ORF 18147	1	MGIRTRYLNKRCGSGSGSamber	2	0
ORF 18148	1	MLNLWCMCGSGSGSamber	2	0
ORF 18149	1	MSamberRYSWESGICGSGSGSamber	2	0
ORF 18150	1	MSAYNKVHRANCGSGSGSamber	2	0
ORF 18151	1	MVSQLELSYPNARCGSGSGSamber	2	0
ORF 18152	1	MLLWFMRCGSGSGSamber	2	0
ORF 18153	1	MVSILQSDISICGSGSGSamber	2	0
ORF 18154	1	MSDTNSQLSTGVCGSGSGSamber	2	0
ORF 18155	1	MFCILLAWLFEKGCGSGSGSamber	2	0
ORF 18156	1	MMNGETSMTKLCGSGSGSamber	2	0
ORF 18157	1	MDNAVRVMKSVCGSGSASamber	2	0
ORF 18158	1	MSWEGSCADNCGSGSGSamber	2	0
ORF 18159	1	MSMSNRTSRTDRICGSGSGSamber	2	0
ORF 18160	1	MSHILWCWNLHCGSGSGSamber	2	0
ORF 18161	1	MCSSIKGSFLLCGSGSGSamber	2	0
ORF 18162	1	MLGYVSNRKIECGSGSamber	2	0
ORF 18163	1	MNSTVGRNamberKDCGSGSGSamber	2	0
ORF 18164	1	MSEWKSRLWVTNCGSGSGSamber	2	0
ORF 18165	1	MAARKPMVRFTIMCGSGSGSamber	2	0
ORF 18166	1	MYADILQTYNLCGSGSGSamber	2	0
ORF 18167	1	MHCSNCTAFLTHQCGSGSGSamber	2	0
ORF 18168	1	MLALELYSRRCGSGSGSamber	2	0
ORF 18169	1	MGLFVWNDAYCGSGSGSamber	2	0
ORF 18170	1	MYTESVSALSMCGSGSGSamber	2	0
ORF 18171	1	MHKLDVLRSCGSGSGSamber	2	0
ORF 18172	1	MTMWRVEQSICGSGSGSamber	2	0
ORF 18173	1	MamberSMLCIAVFYCGSGSGSamber	2	0
ORF 18174	1	MVDRSTLNTLCGSGSGSamber	2	0
ORF 18175	1	MCLCETNDVSSNCGSGSGSamber	2	0
ORF 18176	1	MRamberTKIPWNTCGSGSGSamber	2	0
ORF 18177	1	MCRSAGHDLSDCGSGSGSamber	2	0
ORF 18178	1	MCGNVQRCDIYCGSGSGSamber	2	0
ORF 18179	1	MRVLVRWTCYGCGSGSGSamber	2	0
ORF 18180	1	MLSVLDYGMTCGSGSGSamber	2	0
ORF 18181	1	MDHYPSQLLRSYCGSGSGSamber	2	0
ORF 18182	1	MGVKTLGTIECGSGSGSamber	2	0
ORF 18183	1	MHNDKTMTSSCGSGSGSamber	2	0
ORF 18184	1	MLMCMVPFHACGSGSGSamber	2	0
ORF 18185	1	MLFGRTLMRKCGSGSGSamber	2	0
ORF 18186	1	MGTRPDLAWICGSGSGSamber	2	0
ORF 18187	1	MAamberQNECDSSARCGSGSGSamber	2	0
ORF 18188	1	MGCMLHLDDRSCGSGSGSamber	2	0
ORF 18189	1	MNTEKLRTYGKRCGSGSGSamber	2	0
ORF 18190	1	MLCSALMLHNLamberCGSGSGSamber	2	0
ORF 18191	1	MSTTDASDRTCGSGSGSamber	2	0
ORF 18192	1	MWTGDALYKATYCGSGGGSamber	2	0
ORF 18193	1	MYIAARLDamberWYVCGSGSGSamber	2	0
ORF 18194	1	MQQMRVETGSNCGSGSGSamber	2	0
ORF 18195	1	MDKRLMRNDTNTFCGSGSGSamber	2	0
ORF 18196	1	MHIRSQYamberLSSCGSGSGSamber	2	0
ORF 18197	1	MMVYSLLLSKCGSGSGSamber	2	0
ORF 18198	1	MSCMDDCGSGSGSamber	2	0
ORF 18199	1	MARSANMIWMCGSGSGSamber	2	0
ORF 18200	1	MRRDANADANCGSGSGSamber	2	0
ORF 18201	1	MEYGWYDWWHSCGSGSGSamber	2	0
ORF 18202	1	MYKNNEPRGNCGSGSGSamber	2	0
ORF 18203	1	MSSFQARLRRACGSGSGSamber	2	0
ORF 18204	1	MHNRSYGWSARCGSGSGSamber	2	0
ORF 18205	1	MNGKLADFMPKNCGSGSGSamber	2	0
ORF 18206	1	MELLRFNKDamberCGSGSGSamber	2	0
ORF 18207	1	MIVWTKRHLRRCGSGSGSamber	2	0
ORF 18208	1	MTNRLCIAMYCGSGSGSamber	2	0
ORF 18209	1	MDLamberDSENamberSGRCGSGSGSamber	2	0
ORF 18210	1	MPNVIQAESYRFCGSGSGSamber	2	0
ORF 18211	1	MMPVVFYLRFGCGSGSGSamber	2	0
ORF 18212	1	MKNRVITYLNamberFCCGSGSGSamber	2	0
ORF 18213	1	MNPGCLWLCamberCGSGSGSamber	2	0
ORF 18214	1	MAEHVIVTHGEEMCGSGSGSamber	2	0
ORF 18215	1	MNGFamberPGSYFSCGSGSGSamber	2	0
ORF 18216	1	MSIPWLLYATRKCGSGSGSamber	2	0
ORF 18217	1	MKADSMVQIDSECGSGSGSamber	2	0
ORF 18218	1	MVHQLLHEDALCGSGSGSamber	2	0
ORF 18219	1	MVTWSQTSCMKVFCGSGSGSamber	2	0
ORF 18220	1	MRLCENQNGIICGSGSGSamber	2	0
ORF 18221	1	MVPDVCRAPNCGSGSGSamber	2	0
ORF 18222	1	MDRFSVRIYMICGSGSGSamber	2	0
ORF 18223	1	MVSSNVMGACHFCGSGSGSamber	2	0
ORF 18224	1	MMCamberFMLVNKLCGSGSGSamber	2	0
ORF 18225	1	MWMTHCALRQTKHCGSGSGSamber	2	0
ORF 18226	1	MFTNYVHWSKWPCGSGSGSamber	2	0
ORF 18227	1	MVKLFDLATEPHLCGSGSGSamber	2	0
ORF 18228	1	MYGYLHLAHCYYCGSGSGSamber	2	0
ORF 18229	1	MamberHTGDTSVYKCGSGSGSamber	2	0
ORF 18230	1	MVYINamberIKRHCGSGSGSamber	2	0
ORF 18231	1	MHTIGTIMAMCGSGSGSamber	2	0
ORF 18232	1	MYITYLQLMLECGSGSGSamber	2	0
ORF 18233	1	MVSVHILKTFHAPCGSGSGSamber	2	0
ORF 18234	1	MRINGLRKKMCGSGSGSamber	2	0
ORF 18235	1	MKSIYamberSVLRSMICGSGSGSamber	2	0
ORF 18236	1	MGRVSamberDYTNTQCGSGSGSamber	2	0
ORF 18237	1	MTISWKAYGSVCGSGSGSamber	2	0
ORF 18238	1	MGAMEamberDFLTCGSGSGSamber	2	0
ORF 18239	1	MGHSARRNELNCGSGSGSamber	2	0
ORF 18240	1	MDLVAQYGNWCGSGSGSamber	2	0
ORF 18241	1	MLLTKNVGLCGSGSGSamber	2	0
ORF 18242	1	MSTLCIFRSVMCGSGSGSamber	2	0
ORF 18243	1	MIAQSRNRLGWSGCGSGSGSamber	2	0
ORF 18244	1	MRCHGIFKYLCGSGSGSamber	2	0
ORF 18245	1	MGWKMIYCSCWCGSGSGSamber	2	0
ORF 18246	1	MSamberVSWWNSVNLCGSGSGSamber	2	0
ORF 18247	1	MSARMVTYWCYCGSGSGSamber	2	0
ORF 18248	1	MWSRGMVSGEMCGSGSGSamber	2	0
ORF 18249	1	MYLSWILAKKLCGSGSGSamber	2	0
ORF 18250	1	MQSYAGVCPLRNDCGSGSGSamber	2	0
ORF 18251	1	MGYIKTYVLSCGSGSGSamber	2	0
ORF 18252	1	MDPKKMSVNENLCGSGSGSamber	2	0
ORF 18253	1	MLDDFMAYPDWCGSGSGSamber	2	0
ORF 18254	1	MamberEWTTRKADCGSGSGSamber	2	0
ORF 18255	1	MRHMVVTNFMRYCGSGSGSamber	2	0
ORF 18256	1	MGSIPamberYKWCVSCGSGSGSamber	2	0
ORF 18257	1	MKKPamberRDVSCSCGSGSGSamber	2	0
ORF 18258	1	MHLGCSLLLMRACGSGSGSamber	2	0
ORF 18259	1	MGDWSIKamberNELYCGSGSGSamber	2	0
ORF 18260	1	MWGWTMNKRFGCGSGSGSamber	2	0
ORF 18261	1	MYFGRISRASSCGSGSGSamber	2	0
ORF 18262	1	MSRMKISITKVCGSGSGSamber	2	0
ORF 18263	1	MYPNQSYIRTCGSGSGSamber	2	0
ORF 18264	1	MEPCLLVTLWNCGSGSGSamber	2	0
ORF 18265	1	MRRVTKYamberYLSWCGSGSGSamber	2	0
ORF 18266	1	MKWQSWDSTGCGSGSGSamber	2	0
ORF 18267	1	MIISamberMRAIGTCGSGSGSamber	2	0
ORF 18268	1	MSEVRQCSSYCGSGSGSamber	2	0
ORF 18269	1	MVSNCPDYWRCGSGSGSamber	2	0
ORF 18270	1	MRLSLLLKHamberKTCGSGSGSamber	2	0
ORF 18271	1	MVMYRVRIVWYCGSGSGSamber	2	0
ORF 18272	1	MNQTWNRVCWSMACGSGSGSamber	2	0
ORF 18273	1	MKYSHASFPWKLCGSGSGSamber	2	0
ORF 18274	1	MCNAIEHNRGIICGSGSamber	2	0
ORF 18275	1	MFLDWRTFNESLCGSGSGSamber	2	0
ORF 18276	1	MMRGQNLTVTYMGCGSGSGSamber	2	0
ORF 18277	1	MNTCKGHLTIEKCGSGSGSamber	2	0
ORF 18278	1	MPNTCIQMKYHCGSGSGSamber	2	0
ORF 18279	1	MVLDPMFILIMLFCGSGSGSamber	2	0
ORF 18280	1	MESGAIVCIFSARCGSGSGSamber	2	0
ORF 18281	1	MTAFYADDSINDCGSGSGSamber	2	0
ORF 18282	1	MSDICLFILIECGSGSGSamber	2	0
ORF 18283	1	MIWYEMamberSSHCGSGSGSamber	2	0
ORF 18284	1	MamberNTLERGNICGSGSGSamber	2	0
ORF 18285	1	MWNHIRSPMFVCGSGSGSamber	2	0
ORF 18286	1	MRYACDHRQEICGSGSGSamber	2	0
ORF 18287	1	MSMLRYFPWMHAYCGSGSGSamber	2	0
ORF 18288	1	MGRRPMSGENRICGSGSGSamber	2	0
ORF 18289	1	MNKAKDYLKDCGSGSGSamber	2	0
ORF 18290	1	MGDKNRSAHTSCGSGSGSamber	2	0
ORF 18291	1	MRFYSIIFSTNCGSGSGSamber	2	0
ORF 18292	1	MFRHWGSRQTHCGSGSGSamber	2	0
ORF 18293	1	MCKCSYVPKYCCGSGSGSamber	2	0
ORF 18294	1	MWAYKWYWLFVCGSGSGSamber	2	0
ORF 18295	1	MYTVRTSNIFTFCGSGSGSamber	2	0
ORF 18296	1	MSKSVYGPCNCGSGSGSamber	2	0
ORF 18297	1	MSGEDHELAQYSCGSGSGSamber	2	0
ORF 18298	1	MLVTGKHWSSCNCGSGSGSamber	2	0
ORF 18299	1	MCEWFVPSWRLPCGSGSGSamber	2	0
ORF 18300	1	MWYALLVECDDRGSGSGSamber	2	0
ORF 18301	1	MSVERELKWMCGSGSGSamber	2	0
ORF 18302	1	MVKTFKTGRNLCGSGSGSamber	2	0
ORF 18303	1	MSamberVMLAKLLGCGSGSGSamber	2	0
ORF 18304	1	MGIFamberSNCIHDTCGSGSGSamber	2	0
ORF 18305	1	MKAPamberLYASWYFCGSGSGSamber	2	0
ORF 18306	1	MERSIGCKKGSACGSGSGSamber	2	0
ORF 18307	1	MIRHVDRFGDCGSGSGSamber	2	0
ORF 18308	1	MASPETLICQAECGSGSGSamber	2	0
ORF 18309	1	MLVHHTRPHMVNCGSGSGSamber	2	0
ORF 18310	1	MDADMSPFYFKRCGSGSGSamber	2	0
ORF 18311	1	MNPKLTCTGSPPCGSGSGSamber	2	0
ORF 18312	1	MMQLRVHYKMDCGSGSGSamber	2	0
ORF 18313	1	MVFWKKLGGCSCGSGSGSamber	2	0
ORF 18314	1	MamberNINRRSYWCGSGSGSamber	2	0
ORF 18315	1	MPSSHREamberGKPCGSGSGSamber	2	0
ORF 18316	1	MKNRHSVHHKPYCGSGSGSamber	2	0
ORF 18317	1	MGLNNLWHKGANCGSGSGSamber	2	0
ORF 18318	1	MNRAGRamberQLHGFCGSGSGSamber	2	0
ORF 18319	1	MSPRTNTIMICGSGSGSamber	2	0
ORF 18320	1	MFYTAamberEPamberILCGSGSGSamber	2	0
ORF 18321	1	MASTDYANCamberMSCGSGSGSamber	2	0
ORF 18322	1	MKYRTWVamberYGVCGSGSGSamber	2	0
ORF 18323	1	MISVQamberKRamberYPCCGSGSGSamber	2	0
ORF 18324	1	MCMamberSQSIHKACGSGSGSamber	2	0
ORF 18325	1	MAGIWRRYSSLICGSGSGSamber	2	0
ORF 18326	1	MVLVMRDCCEDCGSGSGSamber	2	0
ORF 18327	1	MVGKELTGIKGRMCGSGSGSamber	2	0
ORF 18328	1	MCSSSKCDamberIHCGSGSGSamber	2	0
ORF 18329	1	MDCVELSPamberYSCGSGSGSamber	2	0
ORF 18330	1	MHLTYPVILPTICGSGSGSamber	2	0
ORF 18331	1	MYRMNLCHRICGSGSGSamber	2	0
ORF 18332	1	MVTNPamberRDSNVCGSGSGSamber	2	0
ORF 18333	1	MNEYPDSMPMCYCGSGSGSamber	2	0
ORF 18334	1	MLTSPDSNYSCGSGSGSamber	2	0
ORF 18335	1	MTSVLRTHMamberCGSGSGSamber	2	0
ORF 18336	1	MDTFLYKVCCCGSGSGSamber	2	0
ORF 18337	1	MNNPochreMKLLYCGSGSGSamber	2	0
ORF 18338	1	MVTCRVNYYFDNCGSGSGSamber	2	0
ORF 18339	1	MRRAESNKVSFKCGSGSGSamber	2	0
ORF 18340	1	MWAQQTVVNQCGSGSGSamber	2	0
ORF 18341	1	MQTSSGRTVPSACGRGSGSamber	2	0
ORF 18342	1	MTYRGLISKRKCGSGSGSamber	2	0
ORF 18343	1	MRamberIDDGPamberYWNCGSGSGSamber	2	0
ORF 18344	1	MSamberKSFWVENLDCGSGSamber	2	0
ORF 18345	1	MSSLKGWWYRNCGSGSGSamber	2	0
ORF 18346	1	MSESVSWMTSEHCGSGSGSamber	2	0
ORF 18347	1	MKIDVLGamberamberLNWamberCGSGSGSamber	2	0
ORF 18348	1	MamberASSSPLSSQCGSGSGSamber	2	0
ORF 18349	1	MSVDHVLMSRWCGSGSGSamber	2	0
ORF 18350	1	MYVMLFSHNKMQCGSGSGSamber	2	0
ORF 18351	1	MDNKITRMSGACCGSGSGSamber	2	0
ORF 18352	1	MCRTIGSSamberLLACGSGSGSamber	2	0
ORF 18353	1	MMLPHWRKWKNRCGSGSGSamber	2	0
ORF 18354	1	MEYEWGGTCGYCGSGSGSamber	2	0
ORF 18355	1	MVVSLYamberSHKKMCGSGSGSamber	2	0
ORF 18356	1	MGSLPDTTVLCGSGSGSamber	2	0
ORF 18357	1	MFEQFVIamberCSKRCGSGSGSamber	2	0
ORF 18358	1	MamberRLSRTVKNSICGSGSGSamber	2	0
ORF 18359	1	MGCRLTCLETYMCGSGSGSamber	2	0
ORF 18360	1	MGRFINHGYLICGSGSGSamber	2	0
ORF 18361	1	MamberVGRKCRAVSCGSGSGSamber	2	0
ORF 18362	1	MVPRKAGMNCRLCGSGSGSamber	2	0
ORF 18363	1	MMGSAYDDYDCGSGSGSamber	2	0
ORF 18364	1	MDREKAIEYLCGSGSGSamber	2	0
ORF 18365	1	MSCVGDLMTYCGSGSGSamber	2	0
ORF 18366	1	MGEQMYNAACNCGSGSGSamber	2	0
ORF 18367	1	MGLLAMVKRamberamberHLCGSGSGSamber	2	0
ORF 18368	1	MLARLYamberQDamberITHCGSGSGSamber	2	0
ORF 18369	1	MILIGYRGHRCGSGSGSamber	2	0
ORF 18370	1	MRNCASHHSNCGSGSGSamber	2	0
ORF 18371	1	MAFTTamberTVRDLCGSGSGSamber	2	0
ORF 18372	1	MPKMNCamberNEFCCGSGSGSamber	2	0
ORF 18373	1	MSVDLAPSVLDCGSGSGSamber	2	0
ORF 18374	1	MKNGLNRLTamberCGSGSGSamber	2	0
ORF 18375	1	MRIWTRDRIPYICGSGSGSamber	2	0
ORF 18376	1	MKVRESHADIAPCGSGSGSamber	2	0
ORF 18377	1	MHVDLTIRCMAHCGSGSGSamber	2	0
ORF 18378	1	MAMEIMHGYEMamberVCGSGSGSamber	2	0
ORF 18379	1	MVIRNQGamberLNVNCGSGSGSamber	2	0
ORF 18380	1	MGPCYHDANWLCGSGSGSamber	2	0
ORF 18381	1	MWSYGSTILRYCGSGSGSamber	2	0
ORF 18382	1	MCAFVVRLQVSCGSGSGSamber	2	0
ORF 18383	1	MVCIRITSWACGSGSGSamber	2	0
ORF 18384	1	MNLGEHTSHLHCCGSGSGSamber	2	0
ORF 18385	1	MRKYACLSIHKCGSGSGSamber	2	0
ORF 18386	1	MWCANMVNLCICGSGSGSamber	2	0
ORF 18387	1	MDRLNLTWDLCGSGSGSamber	2	0
ORF 18388	1	MTRRLNFDLMNCGSGSGSamber	2	0
ORF 18389	1	MGLKCDIYYPCCGSGSGSamber	2	0
ORF 18390	1	MKPFYTSLEWamberICGSGSGSamber	2	0
ORF 18391	1	MTVLamberKRIPMSTCGSGSGSamber	2	0
ORF 18392	1	MMIDDVamberFTEGCGSGSGSamber	2	0
ORF 18393	1	MCARRIWMTLNNRCGSGSGSamber	2	0
ORF 18394	1	MVLSRKQLMTKCGSGSGSamber	2	0
ORF 18395	1	MLMAMRMSLHCGSGSGSamber	2	0
ORF 18396	1	MCDYALGTQSRCGSGSGSamber	2	0
ORF 18397	1	MRCRGLICGSGSGSamber	2	0
ORF 18398	1	MHLFCSVSEICGSGSGSamber	2	0
ORF 18399	1	MLNGGDSGIWSCGSGSGSamber	2	0
ORF 18400	1	MAAELDVDIVNNCGSGSGSamber	2	0
ORF 18401	1	MSYVMWamberFGRHCGSGSGSamber	2	0
ORF 18402	1	MIAYMAIRRGNCGSGSGSamber	2	0
ORF 18403	1	MASIVWSMFVWCGSGSGSamber	2	0
ORF 18404	1	MNLamberCVLVGECGSGSGSamber	2	0
ORF 18405	1	MMDEYSGGDRLTCGSGSGSamber	2	0
ORF 18406	1	MWVYGHLEEPYCCGSGSGSamber	2	0
ORF 18407	1	MSSQamberNLPDHVamberSCGSGSGSamber	2	0
ORF 18408	1	MWLTLDRRNSCGSGSGSamber	2	0
ORF 18409	1	MVKIYRAKDFCGSGSGSamber	2	0
ORF 18410	1	MPCHMRTIYACGSGSGSamber	2	0
ORF 18411	1	MSAamberGCDFTACDCGSGSGSamber	2	0
ORF 18412	1	MWFGWLNARRFCGSGSGSamber	2	0
ORF 18413	1	MTREAEALGSNCGSGSGSamber	2	0
ORF 18414	1	MRCHNSLIHWCGSGSGSamber	2	0
ORF 18415	1	MENSRFADQLNRCGSGSGSamber	2	0
ORF 18416	1	MCSNAAVVYRTMCGSGSGSamber	2	0
ORF 18417	1	MALamberHSRGYALCGSGSGSamber	2	0
ORF 18418	1	MYTNVGLNNACGSGSGSamber	2	0
ORF 18419	1	MYVFRASKSACGSGSGSamber	2	0
ORF 18420	1	MRNLamberHITRKCGSGSGSamber	2	0
ORF 18421	1	MRamberNamberVIHKDLCGSGSGSamber	2	0
ORF 18422	1	MVVWGPDTamberECGSGSGSamber	2	0
ORF 18423	1	MFLSTHFTIYamberICGSGSGSamber	2	0
ORF 18424	1	MDSYCamberFRCTIEGCGSGSGSamber	2	0
ORF 18425	1	MEKRSPNHLHCGSGSGSamber	2	0
ORF 18426	1	MRGSTAQSRTCGSGSGSamber	2	0
ORF 18427	1	MFDSVYKDTENFCGSGSGSamber	2	0
ORF 18428	1	MGSQEKVVCKIECGSGSGSamber	2	0
ORF 18429	1	MVamberamberLSLCFNCGSGSGSamber	2	0
ORF 18430	1	MKRGTIVVRINKCGSGSGSamber	2	0
ORF 18431	1	MTVSYAVamberTYCGSGSGSamber	2	0
ORF 18432	1	MFLTLNAGGVGDCGSGSGSamber	2	0
ORF 18433	1	MNNHYamberRKMamberVCCGSGSamber	2	0
ORF 18434	1	MYAMRNAVSRamberCGSGSGSamber	2	0
ORF 18435	1	MSTMamberHHSMMCGSGSGSamber	2	0
ORF 18436	1	MLTVYLYYKESECGSGSGSamber	2	0
ORF 18437	1	MKSVKPPTMPTCGSGSGSamber	2	0
ORF 18438	1	MCYTPPQRGHDCGSGSGSamber	2	0
ORF 18439	1	MALKRamberLHTACGSGSGSamber	2	0
ORF 18440	1	MHFDKNCLRECGSGSGSamber	2	0
ORF 18441	1	MGRRDSRVYamberGCGSGSGSamber	2	0
ORF 18442	1	MSESYWAWYRTCGSGSGSamber	2	0
ORF 18443	1	MSLFELEPYAMCGSGSGSamber	2	0
ORF 18444	1	MLETNFVamberSSCGSGSGSamber	2	0
ORF 18445	1	MCQHCTYQQCCGSGSGSamber	2	0
ORF 18446	1	MIDYLIYKRYCGSGSGSamber	2	0
ORF 18447	1	MNFPNamberNSRTCGSGSGSamber	2	0
ORF 18448	1	MSYSRNHLYRIHCGSGSGSamber	2	0
ORF 18449	1	MVNRPCKRINNCGSGSGSamber	2	0
ORF 18450	1	MGDamberDDNMDKFCGSGSGSamber	2	0
ORF 18451	1	MALVRLDNYCGSGSGSamber	2	0
ORF 18452	1	MPNIMRLCSGCGSGSGSamber	2	0
ORF 18453	1	MFSDLEMamberamberVIGSCGSGSGSamber	2	0
ORF 18454	1	MSCYVRSPVYCGSGSGSamber	2	0
ORF 18455	1	MSNamberDGMPLamberNTECGSGSGSamber	2	0
ORF 18456	1	MLTYRILSALNGCGSGSGSamber	2	0
ORF 18457	1	MNAGDVVamberamberIGCGSGSGSamber	2	0
ORF 18458	1	MILRTLYVSSSFCGSGSGSamber	2	0
ORF 18459	1	MYVHMKINSSCGSGSGSamber	2	0
ORF 18460	1	MIDTKQHTMLPFQCGSGSGSamber	2	0
ORF 18461	1	MamberRNGamberPYWMCGSGSGSamber	2	0
ORF 18462	1	MamberLVLKFQRTCGSGSGSamber	2	0
ORF 18463	1	MINFAFPCNGTQCGSGSGSamber	2	0
ORF 18464	1	MDQERamberISPTECGSGSGSamber	2	0
ORF 18465	1	MGCYDCVRQYCGSGSGSamber	2	0
ORF 18466	1	MVSISDNISWCGSGSGSamber	2	0
ORF 18467	1	MSDamberSSVEDARCGSGSGSamber	2	0
ORF 18468	1	MSEQEVMANQRSCGSGSGSamber	2	0
ORF 18469	1	MamberamberTSQSHFCCGSGSGSamber	2	0
ORF 18470	1	MKANNRTFTACDCGSGSGSamber	2	0
ORF 18471	1	MMCPDRTRQWCGSGSGSamber	2	0
ORF 18472	1	MNMARHFNVFCGSGSGSamber	2	0
ORF 18473	1	MCVWHQKMamberTCGSGSamber	2	0
ORF 18474	1	MEDGSGSTEYGNCGSGSGSamber	2	0
ORF 18475	1	MWLTSRKSDFKTCGSGSGSamber	2	0
ORF 18476	1	MTRDSVDFDVRNGCGSGSGSamber	2	0
ORF 18477	1	MWIHYDFVPMCGSGSGSamber	2	0
ORF 18478	1	MIVSDPCWNLamberSCGSGSGSamber	2	0
ORF 18479	1	MKSPDCMSELCGSGSGSamber	2	0
ORF 18480	1	MRHPLSDDANYRCGSGSGSamber	2	0
ORF 18481	1	MKSamberIKSKRNRCGSGSGSamber	2	0
ORF 18482	1	MQSamberKSIYamberRCGSGSGSamber	2	0
ORF 18483	1	MSHRVLSLVamberNCGSGSGSamber	2	0
ORF 18484	1	MYTMWLFHYYQTCGSGSGSamber	2	0
ORF 18485	1	MKKYIAWWTYCGSGSGSamber	2	0
ORF 18486	1	MWTEKFMQLSGCGSGSGSamber	2	0
ORF 18487	1	MNKLamberYKTHFCGSGSGSamber	2	0
ORF 18488	1	MCTTVSLSIDVRCGSGSamber	2	0
ORF 18489	1	MSEPCIDRMSCCGSGSGSamber	2	0
ORF 18490	1	MVVamberVVGVLSRCGSGSGSamber	2	0
ORF 18491	1	MMIPamberACKamberWKACGSGSGSamber	2	0
ORF 18492	1	MGTKNHENNQYRCGSGSGSamber	2	0
ORF 18493	1	MLPNamberCMNGSCGSGSGSamber	2	0
ORF 18494	1	MGTGYamberamberNGVCGSGSGSamber	2	0
ORF 18495	1	MYLSLGPRCSNDCGSGSGSamber	2	0
ORF 18496	1	MGLCADamberDITNCGSGSGSamber	2	0
ORF 18497	1	MMamberALCSTDKMSCGSGSGSamber	2	0
ORF 18498	1	MMMASFRKATRCCGSGSGSamber	2	0
ORF 18499	1	MKMINVGNWHamberCGSGSGSamber	2	0
ORF 18500	1	MEDVYIHEVRHCGSGSGSamber	2	0
ORF 18501	1	MNPAWMQAamberRMCGSGSGSamber	2	0
ORF 18502	1	MFGSASEMIACGSGSGSamber	2	0
ORF 18503	1	MVYLTMSSHNamberCGSGSamber	2	0
ORF 18504	1	MMGASFEVSVIYKCGSGSGSamber	2	0
ORF 18505	1	MDILYARGFFIFCGSGSGSamber	2	0
ORF 18506	1	MKamberQNENKTKRCGSGSGSamber	2	0
ORF 18507	1	MVRVSSamberFNKGHNCGSGSGSamber	2	0
ORF 18508	1	MKLNENamberPISamberSCGSGSGSamber	2	0
ORF 18509	1	MFWRPLDYSAamberCGSGSGSamber	2	0
ORF 18510	1	MNGITRPICSICGSGSGSamber	2	0
ORF 18511	1	MCLLARLRRHLSLCGSGSGSamber	2	0
ORF 18512	1	MSWYLSNNIDICGSGSGSamber	2	0
ORF 18513	1	MTPVRGLGERMCGSGSGSamber	2	0
ORF 18514	1	MIKDWSSNCamberCGSGSGSamber	2	0
ORF 18515	1	MRDGMWYAFICGSGSGSamber	2	0
ORF 18516	1	MAELENDSGCGSGSGSamber	2	0
ORF 18517	1	MHMTamberCMQMSLMCGSGSGSamber	2	0
ORF 18518	1	MMVKPamberSDamberLTCCGSGSGSamber	2	0
ORF 18519	1	MRMIHKTMHTVCGSGSGSamber	2	0
ORF 18520	1	MPTQWIDIDICGSGSGSamber	2	0
ORF 18521	1	MamberLPDTWMLYDCGSGSGSamber	2	0
ORF 18522	1	MGMSMLEYTCHCGSGSGSamber	2	0
ORF 18523	1	MSIERQASRPSCGSGSGSamber	2	0
ORF 18524	1	MNRNYSNWSGLCGSGSGSamber	2	0
ORF 18525	1	MAYASYIMHNPCGSGSGSamber	2	0
ORF 18526	1	MamberTFWDKSTWNRCGSGSGSamber	2	0
ORF 18527	1	MRNRRMLWHPEQSCGSGSGSamber	2	0
ORF 18528	1	MamberAKQDWLRVRHCGSGSGSamber	2	0
ORF 18529	1	MILSLSTWRTGFCGSGSGSamber	2	0
ORF 18530	1	MMLSGIELCMCGSGSGSamber	2	0
ORF 18531	1	MLNISLSNFCVICGSGSGSamber	2	0
ORF 18532	1	MRVSRSLNFHLVSCGSGSGSamber	2	0
ORF 18533	1	MHYRANQITSTICGSGSGSamber	2	0
ORF 18534	1	MamberSHVSamberKMLCGSGSGSamber	2	0
ORF 18535	1	MTamberSTGYHYACGSGSGSamber	2	0
ORF 18536	1	MLPASTLDIWWYCGSGSGSamber	2	0
ORF 18537	1	MECQNYLSFPDCGSGSGSamber	2	0
ORF 18538	1	MGIDGFIFKRDRCGSGSGSamber	2	0
ORF 18539	1	MRRSQYDFREHDCGSGSGSamber	2	0
ORF 18540	1	MCamberCGLHKNNVCGSGSGSamber	2	0
ORF 18541	1	MRamberGFTDVLKTCGSGSGSamber	2	0
ORF 18542	1	MamberRGLTNIYGICGSGSGSamber	2	0
ORF 18543	1	MTHRCDLITYAKCGSGSGSamber	2	0
ORF 18544	1	MLQLGVYAGICGSGSGSamber	2	0
ORF 18545	1	MVAAIAMNSNSLCGSGSGSamber	2	0
ORF 18546	1	MLPNVSWamberEMVCGSGSGSamber	2	0
ORF 18547	1	MPGGACYLRTGCGSGSGSamber	2	0
ORF 18548	1	MATDKFVSVamberHTCGSGSGSamber	2	0
ORF 18549	1	MHamberKCVYPWNCGSGSGSamber	2	0
ORF 18550	1	MMKSRYESYTKSCGSGSGSamber	2	0
ORF 18551	1	MMVISCYGDSCGSGSGSamber	2	0
ORF 18552	1	MLNIDCLVAMLKCGSGSGSamber	2	0
ORF 18553	1	MVRYSPRVWYMCGSGSGSamber	2	0
ORF 18554	1	MSALMVCICRYCFCGSGSGSamber	2	0
ORF 18555	1	MLNWVSPWSKCGSGSGSamber	2	0
ORF 18556	1	MECMEYMamberSKKFCGSGSGSamber	2	0
ORF 18557	1	MESKKNNKNamberAVICGSGSGSamber	2	0
ORF 18558	1	MQFGSSCVNACGSGSGSamber	2	0
ORF 18559	1	MTLamberEGamberTHTECGSGSGSamber	2	0
ORF 18560	1	MLSRVTNDRVWCGSGSGSamber	2	0
ORF 18561	1	MamberSRECSKKSLQCGSGSGSamber	2	0
ORF 18562	1	MADCPDLLYGCGSGSGSamber	2	0
ORF 18563	1	MTWRDCDVIALECGSGSGSamber	2	0
ORF 18564	1	MRYTRWVSamberEHENCGSGSGSamber	2	0
ORF 18565	1	MNVRGRSFamberLCGSGSGSamber	2	0
ORF 18566	1	MMYWAFSFDDRCICGSGSGSamber	2	0
ORF 18567	1	MamberCRDQERRamberCGSGSGSamber	2	0
ORF 18568	1	MNHGSRPNVRTCGSGSGSamber	2	0
ORF 18569	1	MIGVPGMamberTMamberRCGSGSGSamber	2	0
ORF 18570	1	MRYQNCNamberKRFCGSGSGSamber	2	0
ORF 18571	1	MSDHSGGFRDCGSGSGSamber	2	0
ORF 18572	1	MANRLKVILEYCGSGSGSamber	2	0
ORF 18573	1	MVVCSCRDVamberSCGSGSGSamber	2	0
ORF 18574	1	MGRRKYTMCCCGSGSGSamber	2	0
ORF 18575	1	MLLGRCSLLDCGSGSGSamber	2	0
ORF 18576	1	MRSSINIKRKSMCGSGSGSamber	2	0
ORF 18577	1	MTESTMCCGSGSGSamber	2	0
ORF 18578	1	MDALSDVTWTPHNCGSGSGSamber	2	0
ORF 18579	1	MCGSDNSWLNCGSGSGSamber	2	0
ORF 18580	1	MLENMGamberCRGCGSGSGSamber	2	0
ORF 18581	1	MFGMNGKVISCGCGSGSGSamber	2	0
ORF 18582	1	MCETNLLMYamberCGSGSGSamber	2	0
ORF 18583	1	MIVAWETKRIYDCGSGSGSamber	2	0
ORF 18584	1	MCVWSDDGCITCGSGSGSamber	2	0
ORF 18585	1	MKYRLWamberSIGCGSGSGSamber	2	0
ORF 18586	1	MKGCPADGIRCGSGSGSamber	2	0
ORF 18587	1	MDVRHSYMIWKFCGSGSGSamber	2	0
ORF 18588	1	MCYRRHFLAYCGSGSGSamber	2	0
ORF 18589	1	MCAYRNLNMKCGSGSGSamber	2	0
ORF 18590	1	MFLRDLAVLamberMCGSGSGSamber	2	0
ORF 18591	1	MENDLSRWHVKYPCGSGSGSamber	2	0
ORF 18592	1	MVTSATLGNIQKCGSGSGSamber	2	0
ORF 18593	1	MRamberYIEQNITKGCGSGSGSamber	2	0
ORF 18594	1	MVPFKYVamberSILCGSGSGSamber	2	0
ORF 18595	1	MVCLNPRYVLCGSGSGSamber	2	0
ORF 18596	1	MEICSGIDEDCGSGSGSamber	2	0
ORF 18597	1	MRLGRINRNWDCGSGSGSamber	2	0
ORF 18598	1	MRYVQVGSEQCGSGSGSamber	2	0
ORF 18599	1	MYKamberTGVSSNCGSGSGSamber	2	0
ORF 18600	1	MGMSNamberLWLICGSGSGSamber	2	0
ORF 18601	1	MGSRISAYTARSCGSGSGSamber	2	0
ORF 18602	1	MKSLGYRCCFCGSGSGSamber	2	0
ORF 18603	1	MSPTWHLYDRLSECGSGSGSamber	2	0
ORF 18604	1	MKLMNFDQLHTHDCGSGSGSamber	2	0
ORF 18605	1	MHamberLSDMFAVVTACGSGSGSamber	2	0
ORF 18606	1	MEGYYRKTNVCGSGSGSamber	2	0
ORF 18607	1	MAYLRFDISLVFCGSGSGSamber	2	0
ORF 18608	1	MGATCQLAMRNCGSGSGSamber	2	0
ORF 18609	1	MGPMLTYKNHCGSGSGSamber	2	0
ORF 18610	1	MCGLNCVHTFVCGSGSGSamber	2	0
ORF 18611	1	MamberGYRRRIIAKCGSGSGSamber	2	0
ORF 18612	1	MPSSGTFGamberIVCGSGSGSamber	2	0
ORF 18613	1	MTAPSYSSSSWRHCGSGSGSamber	2	0
ORF 18614	1	MVGIDTTWALDCGSGSGSamber	2	0
ORF 18615	1	MFCKASETVQWSECGSGSGSamber	2	0
ORF 18616	1	MRANamberCDGMVYCGSGSGSamber	2	0
ORF 18617	1	MWRYGMSYQFGCGSGSGSamber	2	0
ORF 18618	1	MCamberCNSQLKNCGSGSGSamber	2	0
ORF 18619	1	MMPISLYIVPCGSGSGSamber	2	0
ORF 18620	1	MAVHVSMQFNKCGSGSGSamber	2	0
ORF 18621	1	MATTSASVETYSCGSGSGSamber	2	0
ORF 18622	1	MIFDFTLYSTCGSGSGSamber	2	0
ORF 18623	1	MPLKPTKSYMMCGSGSGSamber	2	0
ORF 18624	1	MQLQAYamberYLACGSGSGSamber	2	0
ORF 18625	1	MIVISDMIPamberTCGSGSGSamber	2	0
ORF 18626	1	MRFIHANCEMWCGSGSGSamber	2	0
ORF 18627	1	MMKVNDITTTECGSGSGSamber	2	0
ORF 18628	1	MPSKLFLTSNKCGSGSGSamber	2	0
ORF 18629	1	MKKEamberKWSGMamberCGSGSGSamber	2	0
ORF 18630	1	MAamberVLamberFGALYCGSGSGSamber	2	0
ORF 18631	1	MIGALILLSamberGCGSGSGSamber	2	0
ORF 18632	1	MRPGPKNLSVSECGSGSGSamber	2	0
ORF 18633	1	MAYVLYHVFamberICGSGSGSamber	2	0
ORF 18634	1	MTDYGLamberDVLCGSGSGSamber	2	0
ORF 18635	1	MKNIPVRQFRamberICGSGNGSamber	2	0
ORF 18636	1	MREGLLHSNQEISCGSGSGSamber	2	0
ORF 18637	1	MDATADDSNTQNECGSGSGSamber	2	0
ORF 18638	1	MYLHVLGMYERRCGSGSGSamber	2	0
ORF 18639	1	MRTQRHEILLCGSGSGSamber	2	0
ORF 18640	1	MSTGLIDLTVTTCGSGSGSamber	2	0
ORF 18641	1	MLAWNANFLRSWCGSGSGSamber	2	0
ORF 18642	1	MSDQPSYNEVMCCGSGSGSamber	2	0
ORF 18643	1	MamberVTVSIDINSKICGSGSGSamber	2	0
ORF 18644	1	MCPMNYVYTGCGSGSGSamber	2	0
ORF 18645	1	MNPTKIAEVFCGSGSGSamber	2	0
ORF 18646	1	MVRDRTLITCGSGSGSamber	2	0
ORF 18647	1	MGIVVIDVFRNCGSGSGSamber	2	0
ORF 18648	1	MWSRMNHTVENANCGSGSGSamber	2	0
ORF 18649	1	MDDPVVLMWLFCGSGSGSamber	2	0
ORF 18650	1	MHGHMLNNCMKTCGSGSGSamber	2	0
ORF 18651	1	MamberMAVMNRAKECGSGSGSamber	2	0
ORF 18652	1	MSGDVVGWDSRIICGSGSGSamber	2	0
ORF 18653	1	MAGNTSMIamberVCGSGSGSamber	2	0
ORF 18654	1	MTRRKIIVVSLHACGSGSGSamber	2	0
ORF 18655	1	MLTHKLCDKYNHCGSGSGSamber	2	0
ORF 18656	1	MLMTWVHVamberSFRCGSGSGSamber	2	0
ORF 18657	1	MQAMVEYHTQCGSGSGSamber	2	0
ORF 18658	1	MSANDGSSVYMTCGSGSGSamber	2	0
ORF 18659	1	MCLLCSKMNHHNCGSGSGSamber	2	0
ORF 18660	1	MGSFQLSVIVCGSGSGSamber	2	0
ORF 18661	1	MCMCDRMFMKCGSGSGSamber	2	0
ORF 18662	1	MVKFWDDWCDCGSGSGSamber	2	0
ORF 18663	1	MGamberMMIADNYILCGSGSGSamber	2	0
ORF 18664	1	MGTTSGFNKYSSCGSGSGSamber	2	0
ORF 18665	1	MVVISamberDDKAECGSGSGSamber	2	0
ORF 18666	1	MHHPCGNDWKCGSGSGSamber	2	0
ORF 18667	1	MKLFIEHEWDCGSGSGSamber	2	0
ORF 18668	1	MRRDLVCPTCGSNCGSGSGSamber	2	0
ORF 18669	1	MAIGHGNSVKSDCGSGSGSamber	2	0
ORF 18670	1	MKVYVLSVLWCGSGSGSamber	2	0
ORF 18671	1	MIAAVNVKDIACGSGSGSamber	2	0
ORF 18672	1	MLKDCPTNRHSCGSGSGSamber	2	0
ORF 18673	1	MFLFHLVopalDEGECGSGSGSamber	2	0
ORF 18674	1	MSDYRMERSQNCGSGSGSamber	2	0
ORF 18675	1	MELLYamberTRNICGSGSGSamber	2	0
ORF 18676	1	MVATQANLTMECGSamber	2	0
ORF 18677	1	MRRVPHYDNLCGSGSGSamber	2	0
ORF 18678	1	MGLICGCGSGSGSamber	2	0
ORF 18679	1	MAIATamberNLPSFICGSGSGSamber	2	0
ORF 18680	1	MITEERHQRDIMCGSGSGSamber	2	0
ORF 18681	1	MWLLamberGLamberLKTRCGSGSGSamber	2	0
ORF 18682	1	MEDamberYKLNRGCGSGSGSamber	2	0
ORF 18683	1	MGTMMHACLPCGSGSGSamber	2	0
ORF 18684	1	MIMCRLCGRQLICGSGSGSamber	2	0
ORF 18685	1	MYQMRFNYTQCGSGSGSamber	2	0
ORF 18686	1	MEWETNGKRRTSCGSGSGSamber	2	0
ORF 18687	1	MWKCPGNTRFETCGSGSGSamber	2	0
ORF 18688	1	MSRNVMMRVCGSGSGSamber	2	0
ORF 18689	1	MKLKSDKamberLLQamberCGSGSGSamber	2	0
ORF 18690	1	MWSPRHQDADDCGSGSGSamber	2	0
ORF 18691	1	MKFENRERRACGSGSamber	2	0
ORF 18692	1	MNIVRRASCGSGSGSamber	2	0
ORF 18693	1	MCNRTPLIWMCGSGSGSamber	2	0
ORF 18694	1	MIDYTamberIITNCGSGSASamber	2	0
ORF 18695	1	MLPDDNMGICLCGSGSGSamber	2	0
ORF 18696	1	MECamberTDSIIHLQCGSGSGSamber	2	0
ORF 18697	1	MWWASPTDYILCCGSGSGSamber	2	0
ORF 18698	1	MopalVGLIMLLVNCGSGSGSamber	2	0
ORF 18699	1	MSRAGIGCTNDMCGSGSGSamber	2	0
ORF 18700	1	MRMHTKRTHNCGSGSGSamber	2	0
ORF 18701	1	MYVHYWTESFMCGSGSGSamber	2	0
ORF 18702	1	MRNGLKCCNGCGSGSGSamber	2	0
ORF 18703	1	MTCDFLKamberNDCGSGSGSamber	2	0
ORF 18704	1	MTVMYKSYSNWNCGSGSGSamber	2	0
ORF 18705	1	MRLLRDVamberSDRCGSGSGSamber	2	0
ORF 18706	1	MMERVSKEFYNCGSGSGSamber	2	0
ORF 18707	1	MLRKRKTIEYCGSGSGSamber	2	0
ORF 18708	1	MSSPVRamberYSKSYCGSGSGSamber	2	0
ORF 18709	1	MTVANYFWWNDCGSGSGSamber	2	0
ORF 18710	1	MDamberPWDNQRSGMCGSGSGSamber	2	0
ORF 18711	1	MENTDTFDNQMCGSGSGSamber	2	0
ORF 18712	1	MTSQHamberLNTVCGSGSGSamber	2	0
ORF 18713	1	MSSamberVSCSKNKLCGSGSGSamber	2	0
ORF 18714	1	MRFGTYVKamberGamberCGSGSGSamber	2	0
ORF 18715	1	MEQFRREGHVGCGSGSGSamber	2	0
ORF 18716	1	MSRESMMLWYCGSGSGSamber	2	0
ORF 18717	1	MWVamberEVKCRVCGSGSGSamber	2	0
ORF 18718	1	MVAVLRLWEEamberLCGSGSGSamber	2	0
ORF 18719	1	MWRRSDRSCHLCGSGSGSamber	2	0
ORF 18720	1	MKPLGamberDNHamberFSCGSGSGSamber	2	0
ORF 18721	1	MGSHRPAQHVICGSGSGSamber	2	0
ORF 18722	1	MRRNNIIIFTYDWCGSGSGSamber	2	0
ORF 18723	1	MSDLGESCMNACGSGSGSamber	2	0
ORF 18724	1	MCPILAPSDVCGSGSGSamber	2	0
ORF 18725	1	MANISAENAGamberCGSGSGSamber	2	0
ORF 18726	1	MNLQamberGTDEHICGSGSGSamber	2	0
ORF 18727	1	MRPHVILALERNMCGSGSGSamber	2	0
ORF 18728	1	MVSKKDTRamberTGCGSGSSSamber	2	0
ORF 18729	1	MKWRDLRDTLamberFICGSGSGSamber	2	0
ORF 18730	1	MAEPLGDLVNCGSGSGSamber	2	0
ORF 18731	1	MTPDLVRAKamberLCGSGSGSamber	2	0
ORF 18732	1	MCREPHTCKVVSCGSGSGSamber	2	0
ORF 18733	1	MYWHTNGIIVCGSGSamber	2	0
ORF 18734	1	MASLCLKTVTDTCGSGSGSamber	2	0
ORF 18735	1	MRTRFQKRKRSCGSGSGSamber	2	0
ORF 18736	1	MRMGFYFWDKCGSGSGSamber	2	0
ORF 18737	1	MVamberNLSIHVMLRCGSGSGSamber	2	0
ORF 18738	1	MEPPEKSTamberYKECGSGSGSamber	2	0
ORF 18739	1	MMKPQYDVYCGSGSGSamber	2	0
ORF 18740	1	MSVKMGCLAAKGCGSGSGSamber	2	0
ORF 18741	1	MEDGPGGENIWLCGSGSGSamber	2	0
ORF 18742	1	MAAICRWIWICNCGSGSGSamber	2	0
ORF 18743	1	MITETLALMACGSGSGSamber	2	0
ORF 18744	1	MFILTPDSQRLCCGSGSGSamber	2	0
ORF 18745	1	MPCVYYAVWSGCGSGSGSamber	2	0
ORF 18746	1	MSIDFIMVamberTSKFCGSGSGSamber	2	0
ORF 18747	1	MWNITCATCCSKCGSGSGSamber	2	0
ORF 18748	1	MHNamberNRVHVYDMKCGSGSGSamber	2	0
ORF 18749	1	MGMFKHRYLLCGSGNGSamber	2	0
ORF 18750	1	MSGQRYVLHLRRCGSGSGSamber	2	0
ORF 18751	1	MDIYRYQIEamberCGSGSGSamber	2	0
ORF 18752	1	MWYTMamberPVPCSWMCGSGSGSamber	2	0
ORF 18753	1	MamberLamberIKDDLNCGSGSGSamber	2	0
ORF 18754	1	MSMTTVNANLCGSGSGSamber	2	0
ORF 18755	1	MNYPIDTRQNCGSGSGSamber	2	0
ORF 18756	1	MFKSMETAESCGSGSamber	2	0
ORF 18757	1	MKFMSSQDHSMCGSGSGSamber	2	0
ORF 18758	1	MMWTCFAamberLLCGSGSGSamber	2	0
ORF 18759	1	MTDIYDVNWIVopalGamber	2	0
ORF 18760	1	MARWNSGEDQCGSGSGSamber	2	0
ORF 18761	1	MIRQGTNSKRACGSGSGSamber	2	0
ORF 18762	1	MFSGPVIKEWNKCGSGSGSamber	2	0
ORF 18763	1	MTIANDCNSLICGSGSGSamber	2	0
ORF 18764	1	MamberDRYFLRFNCCGSGSGSamber	2	0
ORF 18765	1	MNCDTYTLPNCGSGSGSamber	2	0
ORF 18766	1	MQSNDamberTQYSQamberCGSGSGSamber	2	0
ORF 18767	1	MKGVNCMPEFCGSGSGSamber	2	0
ORF 18768	1	MSYRRSLSCCLCGSGSGSamber	2	0
ORF 18769	1	MVSRTNSNNASVCGSGSGSamber	2	0
ORF 18770	1	MFSGTGWSNCACGSGSGSamber	2	0
ORF 18771	1	MDGNSWNDGQLICGSGSGSamber	2	0
ORF 18772	1	MCEQRMKSAKNCGSGSGSamber	2	0
ORF 18773	1	MVYVRRNamberMGNCGSGSGSamber	2	0
ORF 18774	1	MVNLERKRLSCGSGSGSamber	2	0
ORF 18775	1	MSKTGQGHANamberHDCGSGSGSamber	2	0
ORF 18776	1	MLASIADRYGYWCGSGSGSamber	2	0
ORF 18777	1	MIKNAGQTYAWFCGSGSGSamber	2	0
ORF 18778	1	MSAWIamberTLWVamberNCGSGSGSamber	2	0
ORF 18779	1	MISCPTVEWDPCamberCGSGSGSamber	2	0
ORF 18780	1	MCDRGHVNIIVCGSGSGSamber	2	0
ORF 18781	1	MMVPKamberANSGDSSCGSGSGSamber	2	0
ORF 18782	1	MQSALSTSSARIECGSGSGSamber	2	0
ORF 18783	1	MYTNamberKRAKHCGSGSGSamber	2	0
ORF 18784	1	MDSDKRLHYDYSNCGSGSGSamber	2	0
ORF 18785	1	MNCGEamberGDIHCCGSGSGSamber	2	0
ORF 18786	1	MRVLKamberKYSKTCGSGSGSamber	2	0
ORF 18787	1	MKRLNPamberWKIGCGSGSGSamber	2	0
ORF 18788	1	MYGDVamberGCVIRCGSGSGSamber	2	0
ORF 18789	1	MRRSLMKARRCGSGSGSamber	2	0
ORF 18790	1	MHQQWNARLSMTRCGSGSGSamber	2	0
ORF 18791	1	MYGNDMCSHYCGSGSGSamber	2	0
ORF 18792	1	MHRSVENELVTCGSGSGSamber	2	0
ORF 18793	1	MLLERTMVIYamberGHCGSGSGSamber	2	0
ORF 18794	1	MGYRNSPVLSHCGSGSGSamber	2	0
ORF 18795	1	MCPHAMHLCGSGSGSamber	2	0
ORF 18796	1	MVIRKTVLVGVHCGSGSGSamber	2	0
ORF 18797	1	MVCVamberINGPWCGSGSGSamber	2	0
ORF 18798	1	MRNKVKHSRNYRCGSGSGSamber	2	0
ORF 18799	1	MamberRCIGVLSCLCGSGSGSamber	2	0
ORF 18800	1	MRIAGQDNSQAYTCGSGSGSamber	2	0
ORF 18801	1	MSDLYDPKSCICGSGSGSamber	2	0
ORF 18802	1	MRAISVNCESVTCCGSGSGSamber	2	0
ORF 18803	1	MSINSNGMQWGCGSGSGSamber	2	0
ORF 18804	1	MEHPGERTNGCCGSGSGSamber	2	0
ORF 18805	1	MLCTCSVRHLCGSGSGSamber	2	0
ORF 18806	1	MTKTKCLHIICGSGSGSamber	2	0
ORF 18807	1	MYLamberKVYAFVYCGSGSGSamber	2	0
ORF 18808	1	MNIRRNLSHPVCCGSGSGSamber	2	0
ORF 18809	1	MVNNRTHMEVSamberCGSGSGSamber	2	0
ORF 18810	1	MARVPDLTDKKCGSGSGSamber	2	0
ORF 18811	1	MSMTEDEIVLLLCGSGSGSamber	2	0
ORF 18812	1	MTMVGPASPCGSGSGSamber	2	0
ORF 18813	1	MamberMSFFKEIGNRCCGSGSGSamber	2	0
ORF 18814	1	MLMNATSMLSQCGSGSGSamber	2	0
ORF 18815	1	MGYDGLRITYGECGSGSGSamber	2	0
ORF 18816	1	MLIRamberMTNISGCGSGSGSamber	2	0
ORF 18817	1	MMWHPYRSNRLNCGSGSGSamber	2	0
ORF 18818	1	MKRFHVAKTamberFNCGSGSGSamber	2	0
ORF 18819	1	MLTKSPDTTWQCGSGSGSamber	2	0
ORF 18820	1	MCREYEWWNACGSGSGSamber	2	0
ORF 18821	1	MFLILFHQVKRCGSGSGSamber	2	0
ORF 18822	1	MamberKHVIGNDHCGSGSGSamber	2	0
ORF 18823	1	MSMHCPNSamberWMKCGSGSGSamber	2	0
ORF 18824	1	MRTEDDAYTQFHCGSGSGSamber	2	0
ORF 18825	1	MLEKEamberTSACGSGSGSamber	2	0
ORF 18826	1	MNRIamberCIRDCSCGSGSGSamber	2	0
ORF 18827	1	MTLRYNSVFamberVCGSGSGSamber	2	0
ORF 18828	1	MIWKPNILNSamberHCGSGSGSamber	2	0
ORF 18829	1	MCFYHSIamberALDCGSGSGSamber	2	0
ORF 18830	1	MCLRSFVMYDCGSGSGSamber	2	0
ORF 18831	1	MSLEDTRLRRamberLCGSGSGSamber	2	0
ORF 18832	1	MamberTWKWLKNNamberACGSGSGSamber	2	0
ORF 18833	1	MPTGTTITCGSGSGSamber	2	0
ORF 18834	1	MGLIIPRKSACGSGSGSamber	2	0
ORF 18835	1	MMVYITLIQPLDCGSGSGSamber	2	0
ORF 18836	1	MCSAPHWFNCEKCGSGSGSamber	2	0
ORF 18837	1	MLEWGDMPLSLNSCGSGSGSamber	2	0
ORF 18838	1	MTDPVNamberKLAVVLCGSGSGSamber	2	0
ORF 18839	1	MCMWRDGYYLHCGSGSGSamber	2	0
ORF 18840	1	MRTDKVFNWHSCGNGNGSamber	2	0
ORF 18841	1	MAKKRLEHHLCGSGSGSamber	2	0
ORF 18842	1	MRNRWLTNTFWCGSGSGSamber	2	0
ORF 18843	1	MVCLSNGCVRCGSGSGSamber	2	0
ORF 18844	1	MKQGYSGVWAECGSGSGSamber	2	0
ORF 18845	1	MSRHSLQPLIKCGSGSGSamber	2	0
ORF 18846	1	MKGCGDamberERTLACGSGSGSamber	2	0
ORF 18847	1	MWCVKRITLMYFCGSGSGSamber	2	0
ORF 18848	1	MTDTDASMQamberRSCGSGSSSamber	2	0
ORF 18849	1	MGRRVLRSFIHCGSGSGSamber	2	0
ORF 18850	1	MCVDVTVamberHTSHHCGSGSGSamber	2	0
ORF 18851	1	MLTMSamberRTamberILACGSGSGSamber	2	0
ORF 18852	1	MIamberQWSKRRVCGSGSGSamber	2	0
ORF 18853	1	MGSVamberSCGDSNYCGSGSGSamber	2	0
ORF 18854	1	MNCYQMAYLYSKCCGSGSGSamber	2	0
ORF 18855	1	MWAGMVamberNKAKCGSGSGSamber	2	0
ORF 18856	1	MNIMQSQKRLTCGSGSGSamber	2	0
ORF 18857	1	MDGCFGVRPYCGSGSGSamber	2	0
ORF 18858	1	MSVHVKIVYSLCGSGSGSamber	2	0
ORF 18859	1	MVDYWRRNSWCGSGSGSamber	2	0
ORF 18860	1	MDWRPHCRSALCCGSGSGSamber	2	0
ORF 18861	1	MamberTPFERLDIamberCGSGSGSamber	2	0
ORF 18862	1	MRDERIRESKQCGSGSGSamber	2	0
ORF 18863	1	MRTRGYCNSATRRGSGSGSamber	2	0
ORF 18864	1	MSCLTSICTNFSCGSGSGSamber	2	0
ORF 18865	1	MMCLRENYKNTYCGSGSGSamber	2	0
ORF 18866	1	MTLNEGHSVCGSGSGSamber	2	0
ORF 18867	1	MRSTFYTGSNDCGSGSGSamber	2	0
ORF 18868	1	MATWRKLFKITVCGSGSGSamber	2	0
ORF 18869	1	MTLRYMTIRGCGSGSGSamber	2	0
ORF 18870	1	MRHSEEGNITCGSGSGSamber	2	0
ORF 18871	1	MDQVWISQWMNCGSGSGSamber	2	0
ORF 18872	1	MQamberSSRCPLQKRCGSGSGSamber	2	0
ORF 18873	1	MWLSGCSMTCCGSGSGSamber	2	0
ORF 18874	1	MIMWSVSAKSKVCGSGSGSamber	2	0
ORF 18875	1	MRKSGDRamberVISCGSGSGSamber	2	0
ORF 18876	1	METLSVVGPNANCGSGSGSamber	2	0
ORF 18877	1	MGMREEMNIGNACGSGSGSamber	2	0
ORF 18878	1	MWDEPWRVNKQCGSGSGSamber	2	0
ORF 18879	1	MKQLQSMKKYCCGSGSGSamber	2	0
ORF 18880	1	MADamberETWSTVCGSGSGSamber	2	0
ORF 18881	1	MYSIQYLAKGSRCGSGSamber	2	0
ORF 18882	1	MSPSMNSGYKCGSGSGSamber	2	0
ORF 18883	1	MSILLTRSYGCGSGSGSamber	2	0
ORF 18884	1	MTWTKKKSVSCGSGSGSamber	2	0
ORF 18885	1	MRTCQNRIDLSCGSGSGSamber	2	0
ORF 18886	1	MSYEVNCSHIDCGSGSGSamber	2	0
ORF 18887	1	MVKTGILCILGCGSGSGSamber	2	0
ORF 18888	1	MMVMFKRCVMRCGSGSGSamber	2	0
ORF 18889	1	MCVCMMVMVLamberCGSGSamber	2	0
ORF 18890	1	MRKTEASAITVCGSGSGSamber	2	0
ORF 18891	1	MCPCGMALFSCGSGSGSamber	2	0
ORF 18892	1	MYITTENQLICGSGSGSamber	2	0
ORF 18893	1	MGSLSECMamberNNIFCGSGSGSamber	2	0
ORF 18894	1	MFLIESTMHFLQCGSGSGSamber	2	0
ORF 18895	1	MGVRKFSASNRCGSGSGSamber	2	0
ORF 18896	1	MSGLLTCTNSDTCGSGSGSamber	2	0
ORF 18897	1	MHDRSSSKNRFCGSGSGSamber	2	0
ORF 18898	1	MWRCCERMCERCGSGSGSamber	2	0
ORF 18899	1	MDHCVVHRRMCGSGSGSamber	2	0
ORF 18900	1	MLHAGamberLVRANCGSGSGSamber	2	0
ORF 18901	1	MCSGDARDDCGSGSGSamber	2	0
ORF 18902	1	MLPPRMRHKYTTCGSGSGSamber	2	0
ORF 18903	1	MSNINHGCKRCGSGSGSamber	2	0
ORF 18904	1	MGNTSPLENCGSGSGSamber	2	0
ORF 18905	1	MMHARNLNSSCGSGNGSamber	2	0
ORF 18906	1	MNSIDYCGSGSGSamber	2	0
ORF 18907	1	MWSNSLTLGDFCGSGSGSamber	2	0
ORF 18908	1	MDLamberSDKKYMECGSGSGSamber	2	0
ORF 18909	1	MLREamberDRICCPCGSGSGSamber	2	0
ORF 18910	1	MISGFLYANAECGSGSGSamber	2	0
ORF 18911	1	MVYKFHSMDRNVCGSGSGSamber	2	0
ORF 18912	1	MTYLVFGTYDDCGSGSGSamber	2	0
ORF 18913	1	MDVVGTHDKVVVCGSGSGSamber	2	0
ORF 18914	1	MIERCAIAVamberHLCGSGSGSamber	2	0
ORF 18915	1	MAVSIGDRLRYCGSGSGSamber	2	0
ORF 18916	1	MVGLYWPVNRHACGSGSGSamber	2	0
ORF 18917	1	MSDANRAILamberSVWCGSGSGSamber	2	0
ORF 18918	1	MVGASRGNRGECGSGSGSamber	2	0
ORF 18919	1	METHHAIAAYCGSGSGSamber	2	0
ORF 18920	1	MANAWFDCDLPMFCGSGSGSamber	2	0
ORF 18921	1	MNLMWMSTWQACGSGSGSamber	2	0
ORF 18922	1	MRWopalHamberDDCGGGSGSamber	2	0
ORF 18923	1	MVVRCSamberVDTCGSGSGSamber	2	0
ORF 18924	1	MMFTDGYEWFCGSGSGSamber	2	0
ORF 18925	1	MSVMRQAKSSCGSGSGSamber	2	0
ORF 18926	1	MDEISRTQSACGSGSGSamber	2	0
ORF 18927	1	MRSALSTYAAIFNCGSGSGSamber	2	0
ORF 18928	1	MCMIRFNGWSCGSGSGSamber	2	0
ORF 18929	1	MGQLKHEPGLGCGSGSGSamber	2	0
ORF 18930	1	MYTISVFCHWINCGSGSGSamber	2	0
ORF 18931	1	MYSEFSIYFCGSGSGSamber	2	0
ORF 18932	1	MYVGGHGITamberNGDCGSGSGSamber	2	0
ORF 18933	1	MMGNAYNDKFDCGSGSGSamber	2	0
ORF 18934	1	MamberGIACKIQNCGSGSGSamber	2	0
ORF 18935	1	MMGMHamberNNEKFRLCGSGSGSamber	2	0
ORF 18936	1	MALELSYEQVDCGSGSGSamber	2	0
ORF 18937	1	MamberDKCIFDEICGSGSGSamber	2	0
ORF 18938	1	MNPWNamberLHIKCGSGSGSamber	2	0
ORF 18939	1	MCamberLLCSNMANCGSGSGSamber	2	0
ORF 18940	1	MKCVSNATYERCGSGSGSamber	2	0
ORF 18941	1	MAPSVMLPKLCGSGSGSamber	2	0
ORF 18942	1	MCYCFRCVDHCGSGSGSamber	2	0
ORF 18943	1	MRAQHLNSSamberCCGSGSGSamber	2	0
ORF 18944	1	MGLRKamberKYRSCGSGSGSamber	2	0
ORF 18945	1	MWLVCPVLNCSDCGSGSGSamber	2	0
ORF 18946	1	MYamberQVWITGWCGSGSGSamber	2	0
ORF 18947	1	MLMANYGEVTVQCGSGSGSamber	2	0
ORF 18948	1	MVTGTGKTTISCGSGSGSamber	2	0
ORF 18949	1	MLRHMDTRLDTCGSGSGSamber	2	0
ORF 18950	1	MAVMRKMILKCGSGSGSamber	2	0
ORF 18951	1	MRDSHTYKILCGSGSGSamber	2	0
ORF 18952	1	MHGCAVSSSMHSCGSGSGRamber	2	0
ORF 18953	1	MVRRTCamberVDTCGSGSGSamber	2	0
ORF 18954	1	MKINLAKLERNCGSGSGSamber	2	0
ORF 18955	1	MamberPCKQTYENCGSGSGSamber	2	0
ORF 18956	1	MSVRTNIANHRCGSGSGSamber	2	0
ORF 18957	1	MLLCVLDFLSNCCGSGSGSamber	2	0
ORF 18958	1	MALHYYLWCRHDCGSGSGRamber	2	0
ORF 18959	1	MLDIEKIRDICGSGSGSamber	2	0
ORF 18960	1	MFFIVCHFGTCGSGSGSamber	2	0
ORF 18961	1	MTLLTLEESKamberCGSGSGSamber	2	0
ORF 18962	1	MYECRSEamberIYAICGSGSGSamber	2	0
ORF 18963	1	MYLYTCRMCRSGCGSGSGSamber	2	0
ORF 18964	1	MPIRTFRamberLVSCGSGSGSamber	2	0
ORF 18965	1	MNLGNLHANLCGSGSGSamber	2	0
ORF 18966	1	MTRRIAFVADDRCGSGSGRamber	2	0
ORF 18967	1	MMNELWICamberYCYDCGSGSGSamber	2	0
ORF 18968	1	MVLTRVKRSKNTCGSGSGSamber	2	0
ORF 18969	1	MRGHATRKSRGCGSGSGSamber	2	0
ORF 18970	1	MEFSRDEEFLCGSGSGSamber	2	0
ORF 18971	1	MRHMWAIIVNCGSGSGSamber	2	0
ORF 18972	1	MDTWNDCRNSMCGSGSGSamber	2	0
ORF 18973	1	MTamberNMKCamberamberCKCGSGSGSamber	2	0
ORF 18974	1	MNTLWEamberICTCGSGSGSamber	2	0
ORF 18975	1	MKEHYYYTVKTCGSGSGSamber	2	0
ORF 18976	1	MVIIamberHRDYCGSGSGSamber	2	0
ORF 18977	1	MFGKRALamberQamberCGSGSGSamber	2	0
ORF 18978	1	MCSPMGSIYVCGSGSGSamber	2	0
ORF 18979	1	MDamberNMFIIQSGMCGSGSGSamber	2	0
ORF 18980	1	MNSMRIPTRQCGSGSGSamber	2	0
ORF 18981	1	MYVFWTamberHLACGSGSGSamber	2	0
ORF 18982	1	MFamberVVRGQLKSNTCGSGSGSamber	2	0
ORF 18983	1	MLLHVCELamberWIDCGSGSGSamber	2	0
ORF 18984	1	MDEPCHPHAamberCGSGSGSamber	2	0
ORF 18985	1	MTHMTARDQYRCGSGSGSamber	2	0
ORF 18986	1	MTPTNIEDFKLCGSGSGSamber	2	0
ORF 18987	1	MFSRWFVSLNCGSGSGSamber	2	0
ORF 18988	1	MNamberILSGCNMTCCGSGSGSamber	2	0
ORF 18989	1	MNCDamberRERQKNTCGSGSGSamber	2	0
ORF 18990	1	MRVRDIMIVLVVCGSGSGSamber	2	0
ORF 18991	1	MSAVSamberPDFNCGSGSGSamber	2	0
ORF 18992	1	MYKCPamberRKRSGRCGSGSGSamber	2	0
ORF 18993	1	MLYMWAWNSRTCGSGSGSamber	2	0
ORF 18994	1	MGISASNRMPVCGSGSGSamber	2	0
ORF 18995	1	MKLYTSCYamberCKHCGSGSGSamber	2	0
ORF 18996	1	MRamberLCRNAYamberKHTCGSGSGSamber	2	0
ORF 18997	1	MRTRLCFMRCEQCGSGSGSamber	2	0
ORF 18998	1	MDINCGRWYSCGSGSGSamber	2	0
ORF 18999	1	MWKREDRLMNCGSGSGSamber	2	0
ORF 19000	1	MSSFYKDACIKWCGSGSGSamber	2	0
ORF 19001	1	MLGRVMWFYHSMCGSGSGSamber	2	0
ORF 19002	1	MSGSSRRSRDNCGSGSGSamber	2	0
ORF 19003	1	MVFQPNISLMNLCGSGSGSamber	2	0
ORF 19004	1	MIMNMRRSCGSGSGSamber	2	0
ORF 19005	1	MWDFVRamberVQLCGSGSGSamber	2	0
ORF 19006	1	MVYamberRNAWHYamberMCGSGSGSamber	2	0
ORF 19007	1	MYRKWCSPKFCGSGSGSamber	2	0
ORF 19008	1	MDTVLLYLSCHSDCGSGSGSamber	2	0
ORF 19009	1	MSEGLGHENCVCCGSGSGSamber	2	0
ORF 19010	1	MIQNAVYamberDALCGSGSGSamber	2	0
ORF 19011	1	MDLGLFAKDMSESCGSGSGSamber	2	0
ORF 19012	1	MSYSALSSMamberCGSGSGSamber	2	0
ORF 19013	1	MCGHIGIKSYGCGSGSGSamber	2	0
ORF 19014	1	MCCHRYHDACWYCGSGSGSamber	2	0
ORF 19015	1	MLYLTYMMVLCGSGSGSamber	2	0
ORF 19016	1	MFGLDVFVCRCGSGSGSamber	2	0
ORF 19017	1	MKSGSamberRPamberRRFCGSGSGSamber	2	0
ORF 19018	1	MLVamberCLIRAGCGSGSGSamber	2	0
ORF 19019	1	MNVamberIQAamberAMYACGSGSGSamber	2	0
ORF 19020	1	MKTLamberYFCHLCGSGSGSamber	2	0
ORF 19021	1	MSVLYDRKSDYCGSGSGSamber	2	0
ORF 19022	1	MAYRRYRSYSRKCGSGSGSamber	2	0
ORF 19023	1	MHRVLEGLPRYCGSGSGSamber	2	0
ORF 19024	1	MKGNINYLVKCGSGSGSamber	2	0
ORF 19025	1	MHSSHYSESQRVCGSGSGSamber	2	0
ORF 19026	1	MVGKHMRLVWPCGSGSGSamber	2	0
ORF 19027	1	MVMRTYSRSICGSGSGSamber	2	0
ORF 19028	1	MPRVQNSLDQCGSGSGSamber	2	0
ORF 19029	1	MASHFCRHSSCGSGSGSamber	2	0
ORF 19030	1	MLKLGamberFDKGCGSGSGSamber	2	0
ORF 19031	1	MEFSREGNARSCGSGSGSamber	2	0
ORF 19032	1	MamberQNKSDRSNCGSGSGSamber	2	0
ORF 19033	1	MLLDLIREAVQRCGSGSGSamber	2	0
ORF 19034	1	MIVDMDTWMVHCGSGSGSamber	2	0
ORF 19035	1	MamberGTMGIHRTCGSGSGSamber	2	0
ORF 19036	1	MGSCQNNVEVCGSGSGSamber	2	0
ORF 19037	1	MAVWCLAEELVCGSGSGSamber	2	0
ORF 19038	1	MamberLRHIRSRDGVCGSGSGSamber	2	0
ORF 19039	1	MRKWCKLTQYLSCGSGSGSamber	2	0
ORF 19040	1	MamberFIDIDPKFACGSGSGSamber	2	0
ORF 19041	1	MTILTTamberRILVCGSGSGSamber	2	0
ORF 19042	1	MVMNISSHIAHNCGSGSGSamber	2	0
ORF 19043	1	MPFYLMHAAVLKLCGSGSGSamber	2	0
ORF 19044	1	MCGGYamberYSDTARMCGSGSGSamber	2	0
ORF 19045	1	MMSFNKHCNCACGSGSGSamber	2	0
ORF 19046	1	MamberPEVamberIGIGamberCGSGSGSamber	2	0
ORF 19047	1	MRPVHYAEVKFYGCGSGSGSamber	2	0
ORF 19048	1	MLRCLHCRIDVTCGSGSGSamber	2	0
ORF 19049	1	MSSLTWAHGVCGSGSGSamber	2	0
ORF 19050	1	MNKSHamberDCRHRCGSGSGSamber	2	0
ORF 19051	1	MNFRDLIVFYMCGSGSGSamber	2	0
ORF 19052	1	MRVHLVPSVamberFCGSGSGSamber	2	0
ORF 19053	1	MYIWTNNALYLCGSGSGSamber	2	0
ORF 19054	1	MRRNESFTGLCGSGSGSamber	2	0
ORF 19055	1	MHTQLRGMSKCGSGSGSamber	2	0
ORF 19056	1	MVYDDVCNVDCGSGSGSamber	2	0
ORF 19057	1	MTKKSYVVALMCGSGSGSamber	2	0
ORF 19058	1	MLDVVMMSNDCGSGSGSamber	2	0
ORF 19059	1	MAWRRDRDNVMCGSGSGSamber	2	0
ORF 19060	1	MCIESVIPCSWCGSGSGSamber	2	0
ORF 19061	1	MGMTTYPQSNCYCGSGSGSamber	2	0
ORF 19062	1	MRVCNEYAHDKSCGSGSGSamber	2	0
ORF 19063	1	MWEANEHVKamberHCGSGSGSamber	2	0
ORF 19064	1	MFSCLKEYSQWCGSGSGSamber	2	0
ORF 19065	1	MVESGLRamberIamberNCGSGSGSamber	2	0
ORF 19066	1	MVSICLTIISCGSGSGSamber	2	0
ORF 19067	1	MLNTAFYSFIRCGSGSGSamber	2	0
ORF 19068	1	MASAMMNWECNTDCGSGSGSamber	2	0
ORF 19069	1	MYTHCIamberTTYCGSGSGSamber	2	0
ORF 19070	1	MFCTNRTLSKVCGSGSGSamber	2	0
ORF 19071	1	MPSMamberRTamberKDCGSGSGSamber	2	0
ORF 19072	1	MamberVDDAACCMCGSGSGSamber	2	0
ORF 19073	1	MRQWDWLamberKNCGSGSGSamber	2	0
ORF 19074	1	MIFSKamberLKKVCGSGSGSamber	2	0
ORF 19075	1	MMCRGNCRLDTIDCGSGSGSamber	2	0
ORF 19076	1	MVSRDQMENSTCGSGSGSamber	2	0
ORF 19077	1	MFRMCLSSFFCGSGSGSamber	2	0
ORF 19078	1	MLTMSVGSRSTCGSGSGSamber	2	0
ORF 19079	1	MTLYTSVHLRLCGSGSGSamber	2	0
ORF 19080	1	MRCSRTDGHWLDCGSGSGSamber	2	0
ORF 19081	1	MNCTHSVSamberAVCGSGSGSamber	2	0
ORF 19082	1	MYLRKGFLVSNTCGSGSGSamber	2	0
ORF 19083	1	MQKKMDTYSamberGVCGSGSGSamber	2	0
ORF 19084	1	MNRCLKPGSARVCGSGSGSamber	2	0
ORF 19085	1	MVETYALRWNLSCGSGSGSamber	2	0
ORF 19086	1	MNGVamberVDKDTCGSGSGSamber	2	0
ORF 19087	1	MamberKASLAamberTEIFKCGSGSGSamber	2	0
ORF 19088	1	MDITSNLCVRCSCGSGSGSamber	2	0
ORF 19089	1	MWLYFTADKSamberWCGSGSGSamber	2	0
ORF 19090	1	MVSKPDSINKNHCGSGSGSamber	2	0
ORF 19091	1	MAYGCILamberKTCPCGSGSGSamber	2	0
ORF 19092	1	MRTANVPRPKCGSGSGSamber	2	0
ORF 19093	1	MGRDVLSMHDRDRCGSGSGSamber	2	0
ORF 19094	1	MVTQRYIYCYYCGSGSGSamber	2	0
ORF 19095	1	MVFIRWRLLLACGSGSGSamber	2	0
ORF 19096	1	MLGITRVAamberVSCGSGSGSamber	2	0
ORF 19097	1	MVFDVVVNTYCGSGSGSamber	2	0
ORF 19098	1	MNIamberLKLGSLDVCGNGSGSamber	2	0
ORF 19099	1	MASVEMSAMILSCGGGSGSamber	2	0
ORF 19100	1	MYYGMDIGLNCGSGSDSamber	2	0
ORF 19101	1	MHMDCTGDIVCGSGSGSamber	2	0
ORF 19102	1	MLCCRITLHYACGSGSGSamber	2	0
ORF 19103	1	MEAMLEVDAPDCGSGSGSamber	2	0
ORF 19104	1	MamberGSGPYKQSCGSGSGSamber	2	0
ORF 19105	1	MMSILIWYCRKCGSGSGSamber	2	0
ORF 19106	1	MSWSFDIIGHCGSGSGSamber	2	0
ORF 19107	1	MQDGSSMVKSCGSGSGSamber	2	0
ORF 19108	1	MHSGYISTTWamberFCGSGSGSamber	2	0
ORF 19109	1	MSMLCWYAMRCGSGSGSamber	2	0
ORF 19110	1	MamberSamberHVMNDSCGSGSGSamber	2	0
ORF 19111	1	MSRKYPDKNNELTCGSGSGSamber	2	0
ORF 19112	1	MGPKSDMSLVFCGSGSGSamber	2	0
ORF 19113	1	MRDFVKRTTGRCGSGSGSamber	2	0
ORF 19114	1	MQWNAamberSCEACGSGSGSamber	2	0
ORF 19115	1	MECCVGLTamberSHSCGSGSGSamber	2	0
ORF 19116	1	MWLHEVNHSLTMCGSGSGSamber	2	0
ORF 19117	1	MKTYQNTILRYCGSGSGSamber	2	0
ORF 19118	1	MDDIAGISYTICGSGSGSamber	2	0
ORF 19119	1	MLAQTMIKHVMCGSGSGSamber	2	0
ORF 19120	1	MDMYMQLHSYACGSGSGSamber	2	0
ORF 19121	1	MDRYMLKNWVCGSGSGSamber	2	0
ORF 19122	1	MTESVGRTANVNCGSGSGSamber	2	0
ORF 19123	1	MLIARRVLLSCGSGSGSamber	2	0
ORF 19124	1	MENSTKMVVamberFCGSGSGSamber	2	0
ORF 19125	1	MDLFMRSNPRHNCGSGSGSamber	2	0
ORF 19126	1	MIDNLGLVAFSACGSGSGSamber	2	0
ORF 19127	1	MMREamberRWWIRVCGSGSGSamber	2	0
ORF 19128	1	MWNVYEYVSCCGSGSGSamber	2	0
ORF 19129	1	MNIVAIWNYEVWCGSGSGSamber	2	0
ORF 19130	1	MLTNAamberGVFCCGSGSGSamber	2	0
ORF 19131	1	MFAHASKNFVNSCGSGSGSamber	2	0
ORF 19132	1	MKGMNVKQSLICGSGSGSamber	2	0
ORF 19133	1	MERIDPPTIIACGSGSGSamber	2	0
ORF 19134	1	MGVRRNGDDILCGSGSGSamber	2	0
ORF 19135	1	MTIHRHVTLTECGSGSGSamber	2	0
ORF 19136	1	MamberCRSSRNVILCGSGSGSamber	2	0
ORF 19137	1	MIQKLVDNRRVCGSGSGSamber	2	0
ORF 19138	1	MGMNYHLEamberDRNCGSGSGSamber	2	0
ORF 19139	1	MRamberDFALTYTNRCGSGSGSamber	2	0
ORF 19140	1	MTSIFTFDESCGSGSGSamber	2	0
ORF 19141	1	MRYYSDDCSVETCGSGSGSamber	2	0
ORF 19142	1	MEEAKPMSVICCPCGSGSGSamber	2	0
ORF 19143	1	MKSSPTPSMHFNCGSGSGSamber	2	0
ORF 19144	1	MKamberGYQTMYKCGSGSGSamber	2	0
ORF 19145	1	MSLSYLNFQSKCGSGSGSamber	2	0
ORF 19146	1	MNGDSEVNEITCGSGSGSamber	2	0
ORF 19147	1	MKRFLEamberSEDACGSGSGSamber	2	0
ORF 19148	1	MSLDVYRLEQLTKCGSGSGSamber	2	0
ORF 19149	1	MVMILLVACNECGSGSGSamber	2	0
ORF 19150	1	MSTGWKINSHCGSGSGSamber	2	0
ORF 19151	1	MMLLRSNIGSCGSGSGSamber	2	0
ORF 19152	1	MGSTTLTFGWCCGSGSGSamber	2	0
ORF 19153	1	MamberEYEPIQCVCGSGSGSamber	2	0
ORF 19154	1	MGSNDDKSTNKCGSGSGSamber	2	0
ORF 19155	1	MTSLRCPMDICGSGSGSamber	2	0
ORF 19156	1	MIAMHNKCKIDNCGSGSGSamber	2	0
ORF 19157	1	MPKTVFYDSIPCGSGSGSamber	2	0
ORF 19158	1	MLVSSPDAPHYRCGSGSGSamber	2	0
ORF 19159	1	MDYTCDNSTNFECGSGSGSamber	2	0
ORF 19160	1	MVVSFIamberEMTECGSGSGSamber	2	0
ORF 19161	1	MNDIVICGSIRCGSGSGSamber	2	0
ORF 19162	1	MMNDamberTYISDKCGSGSGSamber	2	0
ORF 19163	1	MDSLTSQWamberFCGSGSGSamber	2	0
ORF 19164	1	MGDLYYAEamberSICGSGSGSamber	2	0
ORF 19165	1	MQQDNSCVEMLCGSGSGSamber	2	0
ORF 19166	1	MDGRLESNGNFSCGSGSGSamber	2	0
ORF 19167	1	MRMHRSGNHEYCGSGSGSamber	2	0
ORF 19168	1	MRSSAFCIDYCGSGCGSamber	2	0
ORF 19169	1	MVPQETMNNIGCGSGSGSamber	2	0
ORF 19170	1	MGLVFDEANSTCGSGSGSamber	2	0
ORF 19171	1	MQVIFKWSTNamberCCGSGSGSamber	2	0
ORF 19172	1	MRRGRSVLNKCGSGSGSamber	2	0
ORF 19173	1	MVLSTamberNSYYHCGSGSGSamber	2	0
ORF 19174	1	MWLVSFECNHVMCGSGSGSamber	2	0
ORF 19175	1	MYWGIHICCETYCGSGSGSamber	2	0
ORF 19176	1	MNAEWHNPYSSCGSGSGSamber	2	0
ORF 19177	1	MTGGILALamberVACGSGSGSamber	2	0
ORF 19178	1	MCRDFAYVGQKCGSGSGSamber	2	0
ORF 19179	1	MFHRRSHDNGCGSGSGSamber	2	0
ORF 19180	1	MRLQISKGHDFCGSGSGSamber	2	0
ORF 19181	1	MKRETGNDamberLCGSGSGSamber	2	0
ORF 19182	1	MGFYDSCamberIVCGSGSGSamber	2	0
ORF 19183	1	MAVSKEGVNLCGSGSGSamber	2	0
ORF 19184	1	MLFLHATGDICGSGSGSamber	2	0
ORF 19185	1	MELKSamberAQNADCGSGSGSamber	2	0
ORF 19186	1	MMSPQGNILVNGCGSGSGSamber	2	0
ORF 19187	1	MFCCGPYamberECCCGSGSGSamber	2	0
ORF 19188	1	MQGVWCVVSKDCGSGSGSamber	2	0
ORF 19189	1	MKYTYEGNDNamberNCGSGSGSamber	2	0
ORF 19190	1	MGSMRTCYSTEPCGSGSGSamber	2	0
ORF 19191	1	MDFARWMLGSYCGSGSGSamber	2	0
ORF 19192	1	MLLTamberYRCSHCGSGSGSamber	2	0
ORF 19193	1	MINDHQSMFHECGSGSGSamber	2	0
ORF 19194	1	MWLSHGTHLTKTCGSGSGSamber	2	0
ORF 19195	1	MVMYPLNNSACGSGSGSamber	2	0
ORF 19196	1	MLLRVVDCGSGSGSamber	2	0
ORF 19197	1	MEYSLKamberPQFamberWCGSGSamber	2	0
ORF 19198	1	MCSCNRMIAICGSGSGSamber	2	0
ORF 19199	1	MCTDQHGNGSYYCGSGSGSamber	2	0
ORF 19200	1	MVFamberSSYRMCVCGSGSGSamber	2	0
ORF 19201	1	MIQSWMMWGVCGSGSGSamber	2	0
ORF 19202	1	MMENNPQSRDRRCGSGSGSamber	2	0
ORF 19203	1	MRGAKLSASMCGSGSGSamber	2	0
ORF 19204	1	MSCWASamberamberWTLCGSGSGSamber	2	0
ORF 19205	1	MTGYNNTCCFTCGSGSGSamber	2	0
ORF 19206	1	MDTIamberVLFWamberWCGSGSGSamber	2	0
ORF 19207	1	MYSCKKRLWSQQCGSGSGSamber	2	0
ORF 19208	1	MFYCVENFVIVCGSGSGSamber	2	0
ORF 19209	1	MYRGVCLGYDLNCGSGSGSamber	2	0
ORF 19210	1	MHQamberFRWTVSGCGSGSGSamber	2	0
ORF 19211	1	MVKNHVRKKKDECGSGSamber	2	0
ORF 19212	1	MCTamberQAITIACGSGSGSamber	2	0
ORF 19213	1	MSRAAKDNGGCGSGSGSamber	2	0
ORF 19214	1	MNQRASSKANamberKCGSGSGSamber	2	0
ORF 19215	1	MKAVWHEYRMFGCGSGSGSamber	2	0
ORF 19216	1	MYFRYLKTAWMCGSGSGSamber	2	0
ORF 19217	1	MVFQRNRSYGVCGSGSGSamber	2	0
ORF 19218	1	MDVRYFRPLQKNCGSGSGSamber	2	0
ORF 19219	1	MMQPEYKYNETCGSGSGSamber	2	0
ORF 19220	1	MYASTMKYCIRRDCGSGSGSamber	2	0
ORF 19221	1	MYECHLWPamberDEGCGSGSGSamber	2	0
ORF 19222	1	MICTSNTTDTTCGSGSGSamber	2	0
ORF 19223	1	MEGIGLYCIamberMDDCGSGSGSamber	2	0
ORF 19224	1	MTSTKNESELNDCGSGSGSamber	2	0
ORF 19225	1	MCVGLHSRGMTCGSGSGSamber	2	0
ORF 19226	1	MFSWFNPVEILICGSGSGSamber	2	0
ORF 19227	1	MTHSEADNGVDCGSGSGSamber	2	0
ORF 19228	1	MRCLDADYKYYCFCGSGSGSamber	2	0
ORF 19229	1	MYMHLIIRRLSCGSGSGSamber	2	0
ORF 19230	1	MWSKSRRSYLRCGSGSGSamber	2	0
ORF 19231	1	MWHCSVNRCPCGSGSGSamber	2	0
ORF 19232	1	MNPDYVMRRRNTCGSGSGSamber	2	0
ORF 19233	1	MATKQHFGIAamberINCGSGSGSamber	2	0
ORF 19234	1	MGRKGVDTNNITCGSGSGSamber	2	0
ORF 19235	1	MVASSRCAMANCGSGSGSamber	2	0
ORF 19236	1	MMSLEEamberFVTamberWCGSGSGSamber	2	0
ORF 19237	1	MVSQVTKEVFQRCGSGSGSamber	2	0
ORF 19238	1	MLALKRYIVKLIACGSGSGSamber	2	0
ORF 19239	1	MNMSSVLLYVCGSGSamber	2	0
ORF 19240	1	MVTLQEGNMMSLCGSGSGSamber	2	0
ORF 19241	1	MFTamberLLRVIRFCGSGSGSamber	2	0
ORF 19242	1	MFNRGLNSPACGSGSGSamber	2	0
ORF 19243	1	MNGYSLLHRSVYTCGSGSGSamber	2	0
ORF 19244	1	MYQISDNLEDCGSGSGSamber	2	0
ORF 19245	1	MNCQNIGKEDamberCGSGSGSamber	2	0
ORF 19246	1	MIMRESIYNamberCGSGSGSamber	2	0
ORF 19247	1	MISLQVYGNGIECGSGSGSamber	2	0
ORF 19248	1	MFTGamberICERRYLECGSGSGSamber	2	0
ORF 19249	1	MAamberQCSTDANQYCGSGSGSamber	2	0
ORF 19250	1	MRDYMSHGRRCGSGSGSamber	2	0
ORF 19251	1	MLIKRDSSDKGSCGSGSGSamber	2	0
ORF 19252	1	MCSPGSLEDYECGSGSGSamber	2	0
ORF 19253	1	MVFYANEADNamberCGSGSGSamber	2	0
ORF 19254	1	MWRLMCCVHNSYCGSGSGSamber	2	0
ORF 19255	1	MGDYYRSVEMTRFCGSGSGSamber	2	0
ORF 19256	1	MRAMNATNHTNGCGSGSGSamber	2	0
ORF 19257	1	MCGCASCamberDVCGSGSGSamber	2	0
ORF 19258	1	MPGamberLQQESMCCGSGSGSamber	2	0
ORF 19259	1	MLMSRVCREMACGSGSGSamber	2	0
ORF 19260	1	MGHSDTGCDRECGSGSGSamber	2	0
ORF 19261	1	MHDamberKTQWMLKVCGSGSGSamber	2	0
ORF 19262	1	MGTamberHWTYNVYCGSGSGSamber	2	0
ORF 19263	1	MTIAYVNamberGVCGSGSGSamber	2	0
ORF 19264	1	MRWVISQNESTDWCGSGSGSamber	2	0
ORF 19265	1	MFWLVQQQYYRNRCGSGSGSamber	2	0
ORF 19266	1	MSMLTMRRMSICGSGSGSamber	2	0
ORF 19267	1	MLRVTVRERASVCGSGSGSamber	2	0
ORF 19268	1	MDMAMALDNVamberTCGSGSGSamber	2	0
ORF 19269	1	MISNESITSLICGSGSGSamber	2	0
ORF 19270	1	MMDPWLNIFKCECCGSGSGSamber	2	0
ORF 19271	1	MVGKNamberamberYTKQLCGSGSGSamber	2	0
ORF 19272	1	MANamberPRYLLPCGSGSGSamber	2	0
ORF 19273	1	MYFTNGLTVLGLCGSGSGSamber	2	0
ORF 19274	1	MCVamberamberKDTKIHCGSGSGSamber	2	0
ORF 19275	1	MYamberSSLAISVYCGSGSGSamber	2	0
ORF 19276	1	MIDMWYTamberRDCGSGSGSamber	2	0
ORF 19277	1	MCQTGRLWSCDCGSGSGSamber	2	0
ORF 19278	1	MDNEAMNFLGDCGSGSGSamber	2	0
ORF 19279	1	MMLTRSLKamberMDCGSGSGSamber	2	0
ORF 19280	1	MamberLCEKIamberGYVCGSGSGSamber	2	0
ORF 19281	1	MKVRLNYRSMFCGSGSGSamber	2	0
ORF 19282	1	MVIATSSKVSamberMCGSGSGSamber	2	0
ORF 19283	1	MTDCVLATTSVCGSGSGSamber	2	0
ORF 19284	1	MamberNWQWIDLTPCGSGSGSamber	2	0
ORF 19285	1	MKLIKLIDWTNCGSGSGSamber	2	0
ORF 19286	1	MCFRGNLamberNGSCCGSGSGSamber	2	0
ORF 19287	1	MMGIGNCTRamberVCGSGSGSamber	2	0
ORF 19288	1	MRTTEGDVRRGKCGSGSGSamber	2	0
ORF 19289	1	MASQQGRMWSARCGSGSGSamber	2	0
ORF 19290	1	MamberKASSRDCLEYCGSGSGSamber	2	0
ORF 19291	1	MYQAHDVCTKVCGSGSGSamber	2	0
ORF 19292	1	MVCKLamberWRMTHWSCGSGSGSamber	2	0
ORF 19293	1	MLYAFCDSADCGSGSGSamber	2	0
ORF 19294	1	MNVamberYAWDEamberCCGSGSGSamber	2	0
ORF 19295	1	MFERYMMDVGCGSGSGSamber	2	0
ORF 19296	1	MLFCTVSVLRYCGSGSGSamber	2	0
ORF 19297	1	MCMDADIMGAMQCGSGSGSamber	2	0
ORF 19298	1	MLKRKGMCTLTCGSGSGSamber	2	0
ORF 19299	1	MEDESYFDLLPFCGSGSGSamber	2	0
ORF 19300	1	MDRSQVTFamberNIGCGSGSGSamber	2	0
ORF 19301	1	MCFCWNTMDRKTCGSGSGSamber	2	0
ORF 19302	1	MARALSPADDCGSGSGSamber	2	0
ORF 19303	1	MQKIYYYQPMECGSGSGSamber	2	0
ORF 19304	1	MFMILYIamberIQSICGSGSGSamber	2	0
ORF 19305	1	MDNLECHSGSCGSGSGSamber	2	0
ORF 19306	1	MRKDVVamberTWICGSGSGSamber	2	0
ORF 19307	1	MFDFALWLLamberSCGSGSGSamber	2	0
ORF 19308	1	MHVamberDICVLWLNCGSGSGSamber	2	0
ORF 19309	1	MIALSINKSSLCGSGSGSamber	2	0
ORF 19310	1	MEGLLPVRDMLCGSGSGSamber	2	0
ORF 19311	1	MGHIHDLGHTSCGSGSGSamber	2	0
ORF 19312	1	MSSIAKFEYWYNCGSGSGSamber	2	0
ORF 19313	1	MNPMENRICamberCGSGSGSamber	2	0
ORF 19314	1	MPSGSLTHVDCGSGSGSamber	2	0
ORF 19315	1	MSTEPRDFALTCGSGSGSamber	2	0
ORF 19316	1	MSVSRCGPIITLMCGSGSGSamber	2	0
ORF 19317	1	MGGHGamberYPVNNMCGSGSGSamber	2	0
ORF 19318	1	MQSEamberRETRamberTCGSGSGSamber	2	0
ORF 19319	1	MMFMSVESLLCGSGSGSamber	2	0
ORF 19320	1	MVLSPVVamberKHICGSGSGSamber	2	0
ORF 19321	1	MSDSNRMCINDTSCGSGSGSamber	2	0
ORF 19322	1	MIFRLamberFASKCTCGSGSGSamber	2	0
ORF 19323	1	MASSNECRSELPCGSGSGSamber	2	0
ORF 19324	1	MFPSSWCITEamberamberCGSGSGSamber	2	0
ORF 19325	1	MSHIFLVWANSGCGSGSGSamber	2	0
ORF 19326	1	MGIamberLLVDPKVRCGSGSGSamber	2	0
ORF 19327	1	MCVKVamberATVSLLCGSGSGSamber	2	0
ORF 19328	1	MYMSDSRHKFCGSGSGSamber	2	0
ORF 19329	1	MGAVASDIRYTQCGSGSGSamber	2	0
ORF 19330	1	MNGKQIVTSETSTCGSGSGSamber	2	0
ORF 19331	1	MVDVFDPNYDMCGSGSGSamber	2	0
ORF 19332	1	MYSWLDKHMIMVCGSGSGSamber	2	0
ORF 19333	1	MVRTFSSNVTCGSGSGSamber	2	0
ORF 19334	1	MGFTPTAWamberDSNCGSGSGSamber	2	0
ORF 19335	1	MDNMTFSHQGTCGSGSGSamber	2	0
ORF 19336	1	MGamberITGTYKRCGSGSGSamber	2	0
ORF 19337	1	MGNRRRDPIYACGSGSGSamber	2	0
ORF 19338	1	MKPYRDNNTLFCGSGSGSamber	2	0
ORF 19339	1	MGDMRRamberDTHACGSGSGSamber	2	0
ORF 19340	1	MPTKNGVQTNCGSGSGSamber	2	0
ORF 19341	1	MYMITMRQLNYVPCGSGSGSamber	2	0
ORF 19342	1	MLLILGANSFVECGSGSGSamber	2	0
ORF 19343	1	MRHGHEamberNTVESCGSGSGSamber	2	0
ORF 19344	1	MamberSYVMMSVRCGSGSGSamber	2	0
ORF 19345	1	MIGCRTSRTVVYCGSGSGSamber	2	0
ORF 19346	1	MLAYYDGEMCCGSGSGSamber	2	0
ORF 19347	1	MRGMCWGRNYWFCGSGSGSamber	2	0
ORF 19348	1	MVSSamberGKHGVWamberCGSGSGSamber	2	0
ORF 19349	1	MHRQQMSESVRamberCGSGSGSamber	2	0
ORF 19350	1	MLWMLNPVVFDCSCGSGSGSamber	2	0
ORF 19351	1	MQSWSINFKMCGSGSGSamber	2	0
ORF 19352	1	MNWDLYLTMEamberSCGSGSGSamber	2	0
ORF 19353	1	MamberWNTSRMHIEMFCGSGSGSamber	2	0
ORF 19354	1	MCSLQVGTLDRGRCGSGSGSamber	2	0
ORF 19355	1	MAMDLYSMLMCYCGSGSGSamber	2	0
ORF 19356	1	MWVDNFPSNNCGSGSGSamber	2	0
ORF 19357	1	MTDCACADGRCGSGSGSamber	2	0
ORF 19358	1	MamberAKRSNLMGKECGSGSGSamber	2	0
ORF 19359	1	MENASLIEVYCCGSGSGSamber	2	0
ORF 19360	1	MYPVHTMLLamberPYCGSGSGSamber	2	0
ORF 19361	1	MCCNCVRAGKRMCGSGSGSamber	2	0
ORF 19362	1	MYDTRGCHKWSCGSGSGSamber	2	0
ORF 19363	1	MLAYCHKAYLCGSGSGSamber	2	0
ORF 19364	1	MochreDILFQWSAGSCGSGSGSamber	2	0
ORF 19365	1	MYGPYSSLIFCGSGSGSamber	2	0
ORF 19366	1	MFCCTKMHKSSCGSGSGSamber	2	0
ORF 19367	1	MSICKARDNWIYCGSGSGSamber	2	0
ORF 19368	1	MVPLSNGVPKCamberCGSGSGSamber	2	0
ORF 19369	1	MYSDDLENQRCCGSGSGSamber	2	0
ORF 19370	1	MGNEVRTRINSYCGSGSGSamber	2	0
ORF 19371	1	MAKMRCMHYSHCGSGSGSamber	2	0
ORF 19372	1	MDKLNamberSVKKLCGSGSGSamber	2	0
ORF 19373	1	MamberEamberDVERSFLCGSGSGSamber	2	0
ORF 19374	1	MVDGRSopalDEWYAamberLRQRSGSamber	2	0
ORF 19375	1	MFTENGCHRIWQCGSGSGSamber	2	0
ORF 19376	1	MASILLHHRYCGSGSGSamber	2	0
ORF 19377	1	MQVMPGLIHHKVCGSGSGSamber	2	0
ORF 19378	1	MLFRPamberSGCGSGSGSamber	2	0
ORF 19379	1	MCIQTFVCCYINCGSGSGSamber	2	0
ORF 19380	1	MCRVCRSRYKLSCGSGSGSamber	2	0
ORF 19381	1	MSILTGRGNTVVCGSGSGSamber	2	0
ORF 19382	1	MFRSDWMLamberCGCGSGSGSamber	2	0
ORF 19383	1	MamberWASVMAGVCGSGSGSamber	2	0
ORF 19384	1	MNLSWKMamberMTSAWCGSGSGSamber	2	0
ORF 19385	1	MTTFHRKSNNVCGSGSGSamber	2	0
ORF 19386	1	MamberRVNamberLDTYQRCGSGSGSamber	2	0
ORF 19387	1	MCGETSKGNLNCGSGSGSamber	2	0
ORF 19388	1	MRHLLCSRRLVHCGSGSGSamber	2	0
ORF 19389	1	MCVQLKamberVSGCGSGSGSamber	2	0
ORF 19390	1	MYMMLWKRVAQCGSGSGSamber	2	0
ORF 19391	1	MGPVFVMMENICGSGSGSamber	2	0
ORF 19392	1	MECSQYNVCCGSGSGSamber	2	0
ORF 19393	1	MEILNamberWDNVYCGSGSGSamber	2	0
ORF 19394	1	MRDDCDLRDLFCGSGSGSamber	2	0
ORF 19395	1	MKTVVLVMMPamberCGSGSGSamber	2	0
ORF 19396	1	MSIRSLLCDYCGSGSGSamber	2	0
ORF 19397	1	MNQRQGKNNPKHCGSGSGSamber	2	0
ORF 19398	1	MMQTSCYCamberMCYCGSGSGSamber	2	0
ORF 19399	1	MNGPRTHSDAADCGSGSGSamber	2	0
ORF 19400	1	MPFPSHSIIRCGSGSGSamber	2	0
ORF 19401	1	MKRSHSTCGQIKCGSGSGSamber	2	0
ORF 19402	1	MVGSDCHMAIVKCGSGSGSamber	2	0
ORF 19403	1	MamberTTHVMDSamberCGSGSGSamber	2	0
ORF 19404	1	MVLLQDCAYIGNCGSGSGSamber	2	0
ORF 19405	1	MTMVHYSSFVCGSGSGSamber	2	0
ORF 19406	1	MKFYNQRSQHSCGSGSGSamber	2	0
ORF 19407	1	MLCIVRYHCREFCGSGSGSamber	2	0
ORF 19408	1	MWRELCYSMNCGSGSGSamber	2	0
ORF 19409	1	MTNSGLWNTFCGSGSGSamber	2	0
ORF 19410	1	MDDYYGSRYHRRYCGSGSGSamber	2	0
ORF 19411	1	MLSVAVIamberSKDFCGSGSGSamber	2	0
ORF 19412	1	MRQLSSDLNLCGSGSGSamber	2	0
ORF 19413	1	MGGERSCIFLNHCGSGSGSamber	2	0
ORF 19414	1	MIDHWLTAKYCGSGSGSamber	2	0
ORF 19415	1	MKCSWKMTKRCGSGSGSamber	2	0
ORF 19416	1	MVVFamberPamberSMAVCGSGSGSamber	2	0
ORF 19417	1	MSFPRMIACFCGSGSGSamber	2	0
ORF 19418	1	MELHETRIKLICGSGSGSamber	2	0
ORF 19419	1	MRVWFRSKTSVKLCGSGSGSamber	2	0
ORF 19420	1	MCGSAamberMTSTSCGSGSGSamber	2	0
ORF 19421	1	MKSamberSDRLWQLCGSGSGSamber	2	0
ORF 19422	1	MEHHVSTQEamberFCGSGSamber	2	0
ORF 19423	1	MAMVSREDFYCGSGSGSamber	2	0
ORF 19424	1	MVSMLGopalLFLECGSGSGSamber	2	0
ORF 19425	1	MMIFVFNFLLSCGSGSGSamber	2	0
ORF 19426	1	MLMNCKFNQGLLCGSGSGSamber	2	0
ORF 19427	1	MHLVMPMLPNVCGSGSGSamber	2	0
ORF 19428	1	MamberPWKKMNEMSNCGSGSGSamber	2	0
ORF 19429	1	MFTWWSSDDDVCGSGSGSamber	2	0
ORF 19430	1	MGILSTKSNMCGSGSGSamber	2	0
ORF 19431	1	MDVCNSEDMSGCGSGSGSamber	2	0
ORF 19432	1	MRSYPAGDLNCGSGSGSamber	2	0
ORF 19433	1	MDNRGCNISTFIVCGSGSGSamber	2	0
ORF 19434	1	MQRFKTDNKLTLCGSGSGSamber	2	0
ORF 19435	1	MYYGMTDRVRCCGSGSGSamber	2	0
ORF 19436	1	MRDHESKCSKRCGSGSGSamber	2	0
ORF 19437	1	MGYSVDFMIICGSGSGSamber	2	0
ORF 19438	1	MSASYCKEPRSVACGSGSGSamber	2	0
ORF 19439	1	MDFYHSKGHSCGSGSGSamber	2	0
ORF 19440	1	MVTAVMVVYTGNTCGSGSGSamber	2	0
ORF 19441	1	MCLWSYMIFFSCGSGSGSamber	2	0
ORF 19442	1	MLSDQTLamberEVYCGSGSGSamber	2	0
ORF 19443	1	MGMEDLKSREHCGSGSGSamber	2	0
ORF 19444	1	MHGRWTELRDamberSCGSGSGSamber	2	0
ORF 19445	1	MKLAVTWYESERCGSGSGSamber	2	0
ORF 19446	1	MLVGFIIAGLCGSGSGSamber	2	0
ORF 19447	1	MWPYHTVamberTGVCGSGSGSamber	2	0
ORF 19448	1	MRPIVRAamberKFFCGSGSGSamber	2	0
ORF 19449	1	MMPamberTKTYNACGSGSGSamber	2	0
ORF 19450	1	MAENDFYWRamberTCGSGSGSamber	2	0
ORF 19451	1	MVSAHVCFTASMDCGSGSGSamber	2	0
ORF 19452	1	MHIMDRGVHIYCGSGSGSamber	2	0
ORF 19453	1	MNSFSISVPENCGSGSGSamber	2	0
ORF 19454	1	MSWTRamberHTFMCGSGSGSamber	2	0
ORF 19455	1	MNGLLLVISIKCGSGSGSamber	2	0
ORF 19456	1	MLYLSPIGMQDCGSGSGSamber	2	0
ORF 19457	1	MIFPTKYASRVCGSGSGSamber	2	0
ORF 19458	1	MTHSTSGVSLVCGSGSGSamber	2	0
ORF 19459	1	MITRRVYYMWTSCGSGSGSamber	2	0
ORF 19460	1	MRVLALSSGQKDVCGSGSGSamber	2	0
ORF 19461	1	MRIVTGTGTRDCGSGSGSamber	2	0
ORF 19462	1	MPSIVSGLMCGSGSGSamber	2	0
ORF 19463	1	MVLFDYKDSWRICGSGSGSamber	2	0
ORF 19464	1	MNRVTHRKYLamberRCGSGSGSamber	2	0
ORF 19465	1	MFMGYHEMRMCCGSGSGSamber	2	0
ORF 19466	1	MRLYSLTLWSYCGSGSGSamber	2	0
ORF 19467	1	MPamberNDPamberKPFCGSGSGSamber	2	0
ORF 19468	1	MCGSTRYRNACGSGSGSamber	2	0
ORF 19469	1	MGTYYVMMRSCGSGSGSamber	2	0
ORF 19470	1	MIPKLLRGSFMVACGSGSGSamber	2	0
ORF 19471	1	MADPCRKGIRYHCGSGSGSamber	2	0
ORF 19472	1	MYKVFamberVSWNCGSGSGSamber	2	0
ORF 19473	1	MGamberTAQSNamberFHNVCGSGSGSamber	2	0
ORF 19474	1	MYSFGKDSDNSNCGSGSGSamber	2	0
ORF 19475	1	MGFLGHTCGDQPCGSGSGSamber	2	0
ORF 19476	1	MGIIRRLLSFDCGSGSGSamber	2	0
ORF 19477	1	MGMNRTDFLFGCGSGSGSamber	2	0
ORF 19478	1	MTADMamberRRYYCGSGSGSamber	2	0
ORF 19479	1	MFVYamberYSLDDCGSGSGSamber	2	0
ORF 19480	1	MLCTIYWCLHCGSGSGSamber	2	0
ORF 19481	1	MPGRYSTVYDSCGSGSGSamber	2	0
ORF 19482	1	MRLYKNQCYVEQICGSGSGSamber	2	0
ORF 19483	1	MICRVVIENLLCGSGSGSamber	2	0
ORF 19484	1	MNQLGNLRSKDFCGSGSGSamber	2	0
ORF 19485	1	MELFIDMLSFHCGSGSGSamber	2	0
ORF 19486	1	MFPVQIVTRLCGSGSGSamber	2	0
ORF 19487	1	MATKFLLEWVHamberCGSGSGSamber	2	0
ORF 19488	1	MFGSLVCNDLCGSGSGSamber	2	0
ORF 19489	1	MRNCKFPRKNLCGSGSGSamber	2	0
ORF 19490	1	MamberPDDDSIWSVCGSGSGSamber	2	0
ORF 19491	1	MRNamberGCWSPWYCGSGSGSamber	2	0
ORF 19492	1	MFADSYRVPTKNTCGSGSGSamber	2	0
ORF 19493	1	MNCLGACLILDCGSGSGSamber	2	0
ORF 19494	1	MamberTQHVRMNECGSGSGSamber	2	0
ORF 19495	1	MWRHLPWSLNCGSGSGSamber	2	0
ORF 19496	1	MSGLIamberMFNGRCGSGSGSamber	2	0
ORF 19497	1	MTVVTSSDRFYVCGSGSGSamber	2	0
ORF 19498	1	MTDISGSamberMILCGSGSGSamber	2	0
ORF 19499	1	MQTELWKGKTCGSGSGSamber	2	0
ORF 19500	1	MPIRSLRTKKCGSGSGSamber	2	0
ORF 19501	1	MRTMVamberSYFFNCGSGSGSamber	2	0
ORF 19502	1	MYRNGLILTERCGSGSGSamber	2	0
ORF 19503	1	MSamberLEREKRSRCGSGSGSamber	2	0
ORF 19504	1	MRYERSYEHECGSGSGSamber	2	0
ORF 19505	1	MGTamberRMCMamberDRDCGSGSGSamber	2	0
ORF 19506	1	MFRSGLKKGFCGSGSGSamber	2	0
ORF 19507	1	MWLIEMKWDYVSCGSGSGSamber	2	0
ORF 19508	1	MSRTamberICLYIYCGSGSGSamber	2	0
ORF 19509	1	MHWWIWHINRCGSGSGSamber	2	0
ORF 19510	1	MATNFVSDamberRYCGSGSGSamber	2	0
ORF 19511	1	MMIEHLSPWKamberCCGSGSGSamber	2	0
ORF 19512	1	MKVTMWamberHNVCGSGSGSamber	2	0
ORF 19513	1	MFVRNYLNPIKKCGSGSGSamber	2	0
ORF 19514	1	MRVSamberYPKLQCGSGSGSamber	2	0
ORF 19515	1	MYQYDVLSamberFCGSGSGSamber	2	0
ORF 19516	1	MRDDTKPDAVCGSGSGSamber	2	0
ORF 19517	1	MDTTNISPYVSCGSGSGSamber	2	0
ORF 19518	1	MMNSGCYHSRRCGSGSGSamber	2	0
ORF 19519	1	MSTLRKIFHLNamberCGSGSGSamber	2	0
ORF 19520	1	MGRHNGKSSLCGSGSGSamber	2	0
ORF 19521	1	MMCYCDTGGNCGSGSGSamber	2	0
ORF 19522	1	MAHNVNKSTSNCGSGSGSamber	2	0
ORF 19523	1	MQGVIPSVGRCGSGSGSamber	2	0
ORF 19524	1	MRPFLLREamberIHCGSGSGSamber	2	0
ORF 19525	1	MVCDWSLAENCGSGSGSamber	2	0
ORF 19526	1	MamberPSYCTRYGCGSGNGSamber	2	0
ORF 19527	1	MamberHQSASREQCGNGSGSamber	2	0
ORF 19528	1	MMSSETKTISSKCGSGSGSamber	2	0
ORF 19529	1	MTNSLSFMYTVamberCGSGSGSamber	2	0
ORF 19530	1	MRTKHHYTTERCGSGSGSamber	2	0
ORF 19531	1	MADNDLLDIACGSGSGSamber	2	0
ORF 19532	1	MMRVLDYRHCCGSGSGSamber	2	0
ORF 19533	1	MTQPFTMFFDDVCGSGSGSamber	2	0
ORF 19534	1	MTIVLQYITSCGSGSGSamber	2	0
ORF 19535	1	MKLSNSamberFLCVKGCGSGSGSamber	2	0
ORF 19536	1	MGamberRFSYFTSDYCGSGSGSamber	2	0
ORF 19537	1	MIATHSLNCEYCGSGSGSamber	2	0
ORF 19538	1	MFFAGRVDECGSGSSSamber	2	0
ORF 19539	1	MCSYGKYKKSCGSGSGSamber	2	0
ORF 19540	1	MPQGKNRGSTFCGSGSGSamber	2	0
ORF 19541	1	MQYFQHGCQNNVCGSGSGSamber	2	0
ORF 19542	1	MRSIKHTDHEIWCGSGSGSamber	2	0
ORF 19543	1	MDCCIEYCKSEYCGSGSGSamber	2	0
ORF 19544	1	MAWNEQRIYKCGSGSGSamber	2	0
ORF 19545	1	MVKSQNKHamberMTGCGSGSGSamber	2	0
ORF 19546	1	MCSCWTGRTLMCGSGSGSamber	2	0
ORF 19547	1	MPTLSRIESYamberCGSGSGSamber	2	0
ORF 19548	1	MKLCSHSLamberVCGSGSGSamber	2	0
ORF 19549	1	MCVICYCMFNCGSGSGSamber	2	0
ORF 19550	1	MFRNTIESHEIVCGSGSGSamber	2	0
ORF 19551	1	MELNMSRLNVRNCGSGSGSamber	2	0
ORF 19552	1	MGTSHVSRSTFCGSGSGSamber	2	0
ORF 19553	1	MENDAGIDDCGSGSGSamber	2	0
ORF 19554	1	MGSLYSNTMGVCGSGSGSamber	2	0
ORF 19555	1	MQSYamberYKLRSCGSGSGSamber	2	0
ORF 19556	1	MWLKamberRKNPNECGSGSGSamber	2	0
ORF 19557	1	MGFVVRYNLRSLRCGSGSGSamber	2	0
ORF 19558	1	MSMHRRCHRLALDCGSGSGSamber	2	0
ORF 19559	1	MFYYLRVMAMCGSGSGSamber	2	0
ORF 19560	1	MNPamberTQDMYVRCGSGSGSamber	2	0
ORF 19561	1	MTRLKSKDHKCGSGSGSamber	2	0
ORF 19562	1	MKamberVMCRSILPCGSGSGSamber	2	0
ORF 19563	1	MTTPAQSRYEDCGSGSGSamber	2	0
ORF 19564	1	MWMWRLNFPYHECGSGSGSamber	2	0
ORF 19565	1	MHTYTNNATFECGSGSGSamber	2	0
ORF 19566	1	MQYFamberRKGGVQCGSGSGSamber	2	0
ORF 19567	1	MNHVARVYIRVCGSGSDSamber	2	0
ORF 19568	1	MTDCCKQLLMSCGSGSGSamber	2	0
ORF 19569	1	MALDAWELTWNCGSGSGSamber	2	0
ORF 19570	1	MDPKHKRVELNCGSGSGSamber	2	0
ORF 19571	1	MWFSVINVIIQDCGSGSGSamber	2	0
ORF 19572	1	MCYTPPLNASYNCGSGSGSamber	2	0
ORF 19573	1	MWVISSLNKITFCGSGSGSamber	2	0
ORF 19574	1	MVNVSSKRERSDCGSGSGSamber	2	0
ORF 19575	1	MEAWAGDSCIYCCGSGSGSamber	2	0
ORF 19576	1	MamberVLGSLDHGCGSGSGSamber	2	0
ORF 19577	1	MKRSNECSRAGTDCGSGSGSamber	2	0
ORF 19578	1	MVVIEMSRFGACGSGSGSamber	2	0
ORF 19579	1	MNLVKMISRNNGCGSGSGSamber	2	0
ORF 19580	1	MamberLNVTSWAHTFMCGSGSGSamber	2	0
ORF 19581	1	MVDRKSTLNSGCGSGSGSamber	2	0
ORF 19582	1	MHRMREACGSGSGSamber	2	0
ORF 19583	1	MamberPMRTLSTLCGSGSGSamber	2	0
ORF 19584	1	MLDKSCMVGLamberCGSGSGSamber	2	0
ORF 19585	1	MLKCPSPRFKVCGSGSGSamber	2	0
ORF 19586	1	MCYKamberRYTGLCGSGSGSamber	2	0
ORF 19587	1	MVRNCamberLHCMCGSGSGSamber	2	0
ORF 19588	1	MSHMYKSTLQCGSGSGSamber	2	0
ORF 19589	1	MVamberQTSRDFADGCGSGSGSamber	2	0
ORF 19590	1	MHWDGSGRPYDCGSGSGSamber	2	0
ORF 19591	1	MMSCRVIYVKNCGSGSGSamber	2	0
ORF 19592	1	MMLamberTNEVYQGCGSGSGSamber	2	0
ORF 19593	1	MFLSIMNSSFCGSGSGSamber	2	0
ORF 19594	1	MRSTLFHTDTCGSGSGSamber	2	0
ORF 19595	1	MNPYRTMNLACGSGSGSamber	2	0
ORF 19596	1	MVMGLLTNMLYCGSGSGSamber	2	0
ORF 19597	1	MYRRVamberLHSYGamberCGSGSGSamber	2	0
ORF 19598	1	MADCSSYHamberPDICGSGSGSamber	2	0
ORF 19599	1	MLMSHGQRKNCGSGSGSamber	2	0
ORF 19600	1	MNARTTTSHVCGSGSGSamber	2	0
ORF 19601	1	MRRLSGHVRCGSGSGSamber	2	0
ORF 19602	1	MSRQKDLKTVVCGSGSGSamber	2	0
ORF 19603	1	MMTHKGCDSQWWCGSGSGSamber	2	0
ORF 19604	1	MFHPRamberFNKKKHKCGSGSGSamber	2	0
ORF 19605	1	MSLYTMGVYDMCGSGSGSamber	2	0
ORF 19606	1	MPFRYKSVTamberCGSGSGSamber	2	0
ORF 19607	1	MGKSRVADKWTDLCGSGSGSamber	2	0
ORF 19608	1	MCMLLMLFWFTCGSGSGSamber	2	0
ORF 19609	1	MLTWRTSNTNYCGSGSGSamber	2	0
ORF 19610	1	MSFamberLamberYQLDHCGSGSGSamber	2	0
ORF 19611	1	MRAVVamberQGALCGSGSGSamber	2	0
ORF 19612	1	MNNTRAMLNFSVNCGSGSGSamber	2	0
ORF 19613	1	MKKamberLHIVDamberCGSGSGSamber	2	0
ORF 19614	1	MYRSQMSSMAKCGSGSGSamber	2	0
ORF 19615	1	MVLWHYCGSGSGSamber	2	0
ORF 19616	1	MIKESGQamberGYSSCGSGSGSamber	2	0
ORF 19617	1	MCWLamberMTKKNGSCGSGSGSamber	2	0
ORF 19618	1	MIIGLYIGRNCGSGSGSamber	2	0
ORF 19619	1	MWIKVVSHLNCGSGSGSamber	2	0
ORF 19620	1	MIADIPSNPICGSGSGSamber	2	0
ORF 19621	1	MLANMSRVIKCGSGSGSamber	2	0
ORF 19622	1	MRGKSMamberDWMNCGSGSGSamber	2	0
ORF 19623	1	MHFVVVYLTLSICGSGSGSamber	2	0
ORF 19624	1	MMAHLMWRNPCGSGSGSamber	2	0
ORF 19625	1	MQMLTamberLDSYamberYCGSGSGSamber	2	0
ORF 19626	1	MHDSRFDCEMDCGSGSGSamber	2	0
ORF 19627	1	MVGWSYLRCSMLCGSGSGSamber	2	0
ORF 19628	1	MHRKGKKYRQFKCGSGSGSamber	2	0
ORF 19629	1	MTWLEPFLSSNPCGSGSGSamber	2	0
ORF 19630	1	MVALCNTFNNKCGSGSGSamber	2	0
ORF 19631	1	MMASYCEDSamberCGSGSGSamber	2	0
ORF 19632	1	MLHNRVDSRESSCGSGSGSamber	2	0
ORF 19633	1	MSGMDPRWCLCCGSGSGSamber	2	0
ORF 19634	1	MSYLSTLIKRRCGSGSGSamber	2	0
ORF 19635	1	MLIFNMFTIPCGSGSGSamber	2	0
ORF 19636	1	MHNRWLCGSGSGSamber	2	0
ORF 19637	1	MGVamberFRSIFSNCGSGSGSamber	2	0
ORF 19638	1	MLYYSQCDFHTHCGSGSGSamber	2	0
ORF 19639	1	MSGIKTLLYTGICGSGSGSamber	2	0
ORF 19640	1	MMMDMCNamberamberMADCGSGSGSamber	2	0
ORF 19641	1	MERAEQYDDGCGSGSGSamber	2	0
ORF 19642	1	MTSYSHSSVTYCGSGSGSamber	2	0
ORF 19643	1	MVRRSQamberCMNNCGSGSGSamber	2	0
ORF 19644	1	MTLMNCRQYTCGSGSGSamber	2	0
ORF 19645	1	MRLMIRCCGSGSGSamber	2	0
ORF 19646	1	MESKRLINVTCGSGSGSamber	2	0
ORF 19647	1	MAAMFLILSHADCGSGSGSamber	2	0
ORF 19648	1	MRCNGSSWTKCGSGSGSamber	2	0
ORF 19649	1	MHRamberDWMDNNCGSGSGSamber	2	0
ORF 19650	1	MMamberHLWSLEMYCGSGSGSamber	2	0
ORF 19651	1	MLTRRASMNRCGSGSGSamber	2	0
ORF 19652	1	MCVARYVRFSFYQCGSGSGSamber	2	0
ORF 19653	1	MAGHDTSMPSTYCGSGSGSamber	2	0
ORF 19654	1	MAGGCGGKWCCGSGSGSamber	2	0
ORF 19655	1	MALTWRLLVFYLTCGSGSGSamber	2	0
ORF 19656	1	MLRSRMYYTCFRICGSGSGSamber	2	0
ORF 19657	1	MAVENICNLSSSCGSGSGSamber	2	0
ORF 19658	1	MLMAPNSHLIQVCGSGSGSamber	2	0
ORF 19659	1	MVCDEQENTNICGSGSGSamber	2	0
ORF 19660	1	MEPSHLYNELLCGSGSGSamber	2	0
ORF 19661	1	MDSHMNRILamberVIYCGSGSGSamber	2	0
ORF 19662	1	MADNCFSKLVYCGSGSGSamber	2	0
ORF 19663	1	MSIVRSCRLSHLSCGSGSGSamber	2	0
ORF 19664	1	MSKamberPIIRIVCGSGSGSamber	2	0
ORF 19665	1	MNFENRNELCDCGSGSGSamber	2	0
ORF 19666	1	MVTYRCLVamberTLCGSGSGSamber	2	0
ORF 19667	1	MLGFHFNHIRLNCGSGSGSamber	2	0
ORF 19668	1	MKRRMYHLNMCGSGSGSamber	2	0
ORF 19669	1	MWEKFFVNCNASCGSGSGSamber	2	0
ORF 19670	1	MYCSYWVPKVLCGSGSGSamber	2	0
ORF 19671	1	MMSHIamberSGNSCGSGSGSamber	2	0
ORF 19672	1	MGTGamberamberCCYMEMCGSGSGSamber	2	0
ORF 19673	1	MTVHRamberGWNVMCGSGSGSamber	2	0
ORF 19674	1	MANDPITVVGCGSGSamber	2	0
ORF 19675	1	MMNamberKYLQNWTCGSGSGSamber	2	0
ORF 19676	1	MQLRNNMIDSECGSGSGSamber	2	0
ORF 19677	1	MKQCFCHSamberNCGSGSGSamber	2	0
ORF 19678	1	MSGamberIGDamberNICGSGSGSamber	2	0
ORF 19679	1	MLSTQDVLRamberMCGSGSGSamber	2	0
ORF 19680	1	MIAHSICPVTEDCGSGSGSamber	2	0
ORF 19681	1	MYRamberEMHGTKCGSGSGSamber	2	0
ORF 19682	1	MRRYYVSCGSGSGSamber	2	0
ORF 19683	1	MNGGYYAKLVQCGSGSGSamber	2	0
ORF 19684	1	MRGSMLVTFRamberVCGSGSGSamber	2	0
ORF 19685	1	MWLVSKIARamberamberTCGSGSGSamber	2	0
ORF 19686	1	MIDTNEFVIDFCGSGSGSamber	2	0
ORF 19687	1	MWTNCHEGLLCGSGSGSamber	2	0
ORF 19688	1	MVCWSGamberASANCCGSGSGSamber	2	0
ORF 19689	1	MYDDVSVLLGSCGSGSGSamber	2	0
ORF 19690	1	MNHKTKDDWYCFICGSGSGSamber	2	0
ORF 19691	1	MMRGIHIRHARCGSGSGSamber	2	0
ORF 19692	1	MYNYRMVNIVCGSVSGSamber	2	0
ORF 19693	1	MSGVAWKCMRGCGSGSGSamber	2	0
ORF 19694	1	MLTVVLHAKIAYVCGSGSGSamber	2	0
ORF 19695	1	MRITTDMNMWCGSDSGSamber	2	0
ORF 19696	1	MVTFIRKSRACGSGSGSamber	2	0
ORF 19697	1	MSNCRGIILIYCGTGSGSamber	2	0
ORF 19698	1	MQHRWCSGYSRSCGSGSGSamber	2	0
ORF 19699	1	MLFWRNTGTNMLCGSGSGSamber	2	0
ORF 19700	1	MLSTQTPamberMMCGSDSGSamber	2	0
ORF 19701	1	MNKTKEIHNECGSGSGSamber	2	0
ORF 19702	1	MRFWFopalGCDDCVRQGSGSamber	2	0
ORF 19703	1	MQPEKKRISNFRCGSGSGSamber	2	0
ORF 19704	1	MRRFGLSRCHCGSGSGSamber	2	0
ORF 19705	1	MWVCFGSAHLDCGSGSGSamber	2	0
ORF 19706	1	MDVYFRYKKGKCCGSGSGSamber	2	0
ORF 19707	1	MDLVICNNLEDTCGSGSGSamber	2	0
ORF 19708	1	MAVGIATCHFDCGSGSGSamber	2	0
ORF 19709	1	MPYRamberKHEHLCGSGSGSamber	2	0
ORF 19710	1	MDRECGamberINNCGSGSGSamber	2	0
ORF 19711	1	MFINSSPRDKCGSGSGSamber	2	0
ORF 19712	1	MTamberLYIRIDKCGSGSGSamber	2	0
ORF 19713	1	MCHRADTSSRCGSGSGSamber	2	0
ORF 19714	1	MVKRVLWMLERECGSGSGSamber	2	0
ORF 19715	1	MCNGRRNFCTASCCGSGSGSamber	2	0
ORF 19716	1	MDESamberIEPMNNCCYGSGSGSamber	2	0
ORF 19717	1	MESHCFNSYSCGSGSGSamber	2	0
ORF 19718	1	MHCNNFGYRIHLCGSGSGSamber	2	0
ORF 19719	1	MSamberTNSMMLMKTCDSGSGSamber	2	0
ORF 19720	1	MYVSYLCHCMGCGSGSGSamber	2	0
ORF 19721	1	MDHVHNITNVCGSGSGSamber	2	0
ORF 19722	1	MKRLAYMSDLFCGSGSGSamber	2	0
ORF 19723	1	MVILNSLLYCamberCGSGSGSamber	2	0
ORF 19724	1	MWLRYVKSQLFLCGSGSGSamber	2	0
ORF 19725	1	MSLFRARNYTFCGSGSGSamber	2	0
ORF 19726	1	MKAKPRTEQRNSCGSGSGSamber	2	0
ORF 19727	1	MIDLDKLMSLNGCGSGSGSamber	2	0
ORF 19728	1	MamberWNGSLIYGCGSGSGSamber	2	0
ORF 19729	1	MEYGMRHCNLNCGSGSGSamber	2	0
ORF 19730	1	MCVWMRGDVHAETCGSGSGSamber	2	0
ORF 19731	1	MMRKPFTamberPRCGSGSGSamber	2	0
ORF 19732	1	MWIATSHIKRDVCGSGSGSamber	2	0
ORF 19733	1	MRRVASVLLTYCGSGSGSamber	2	0
ORF 19734	1	MFCISGMKKLKERCGSGSGSamber	2	0
ORF 19735	1	MTRGGSRSGYYamberCGSGSGSamber	2	0
ORF 19736	1	MWLEMIEQWIRYCGSGSGSamber	2	0
ORF 19737	1	MVYamberVENSPFCGSGSGSamber	2	0
ORF 19738	1	MNDKHVVVLDFHVCGSGSGSamber	2	0
ORF 19739	1	MEVamberamberQIDCNCGSGSGSamber	2	0
ORF 19740	1	MTWYCIIAWLWCCGSGSGSamber	2	0
ORF 19741	1	MNYRNSAESWACGSGSGSamber	2	0
ORF 19742	1	MSSKDCLYIVMCGSGSGSamber	2	0
ORF 19743	1	MRFVRITRKFCGSGSGSamber	2	0
ORF 19744	1	MVSCNLFLYFVCGSGSGSamber	2	0
ORF 19745	1	MGHEVSGSKCISCGSGSGSamber	2	0
ORF 19746	1	MMSTYCPYRSCGSGSGSamber	2	0
ORF 19747	1	MRFGGRIHFCACGSGSGSamber	2	0
ORF 19748	1	MCKCARKFAMHKCGSGSGSamber	2	0
ORF 19749	1	MTRLHGFGDSFSMVCGSGSGSamber	2	0
ORF 19750	1	MVFRTKSTKESCGSGSGSamber	2	0
ORF 19751	1	MIRLLamberNRLPCGSGSGSamber	2	0
ORF 19752	1	MYRSNSLRQGRVCGSGSGSamber	2	0
ORF 19753	1	MMHRLTILYYMVCGSGSGSamber	2	0
ORF 19754	1	MANTSSRYMSITCGSGSGSamber	2	0
ORF 19755	1	MICTVFIWLSLDCGSGSGSamber	2	0
ORF 19756	1	MGFMDAQYDWNCGSGSGSamber	2	0
ORF 19757	1	MamberNLMSRNLFamberCGSGSGSamber	2	0
ORF 19758	1	MDTEVSSGQYMamberCGSGSGSamber	2	0
ORF 19759	1	MLLFLVVMCKSCGSGSGSamber	2	0
ORF 19760	1	MDamberVRCSWLYICGSGSGSamber	2	0
ORF 19761	1	MGochreLochreEGDIHMFAPTHGEWWRCGSGSGSamber	2	0
ORF 19762	1	MTNDNQFGLMICGSGSGSamber	2	0
ORF 19763	1	MRLSDSVCLCNCGSGSGSamber	2	0
ORF 19764	1	MTCNITREICARYCGSGSGSamber	2	0
ORF 19765	1	MRLSWLYFYPCGSGSGSamber	2	0
ORF 19766	1	MLMTDLASYEICGSGSGSamber	2	0
ORF 19767	1	MKTLAINRQVCGSGSGSamber	2	0
ORF 19768	1	MDELTRRRVDVCGSGSGSamber	2	0
ORF 19769	1	MVVTIMVICIEHCGSGSGSamber	2	0
ORF 19770	1	MTGMFGVNELYCGSGSGSamber	2	0
ORF 19771	1	MDSSLCHCKNCGSGSGSamber	2	0
ORF 19772	1	MWARCTSVSTCGSGSGSamber	2	0
ORF 19773	1	MVINLDYLVIPWSCGSGSGSamber	2	0
ORF 19774	1	MMHYLCICSSSVCGSGSGSamber	2	0
ORF 19775	1	MLKCQSNLHHCGSGSGSamber	2	0
ORF 19776	1	MLAANVPIGVASFCGSGSGSamber	2	0
ORF 19777	1	MPYSPNLRTGSCGSGSGSamber	2	0
ORF 19778	1	MSWPKamberSGKKKNCGSGSGSamber	2	0
ORF 19779	1	MGGWYYDTSRFCGSGSGSamber	2	0
ORF 19780	1	MKRDGSIMLFTCGSGSGSamber	2	0
ORF 19781	1	MCPTSLWLFLQCGSGSGSamber	2	0
ORF 19782	1	MKIGVMGRRICGSGSGSamber	2	0
ORF 19783	1	MCVVLCHVMNPRCGSGSGSamber	2	0
ORF 19784	1	MGATYamberNDVTCGSGSGSamber	2	0
ORF 19785	1	MQQCAITLWKTNCGSGSGSamber	2	0
ORF 19786	1	MSKLGALNLNEKSCGSGSGSamber	2	0
ORF 19787	1	MPRSQYKLDYPKKCGSGSGSamber	2	0
ORF 19788	1	MTMYRVGKSKSMCGSGSGSamber	2	0
ORF 19789	1	MRYTamberamberWTVKYMCGSGSGSamber	2	0
ORF 19790	1	MYDSVDSGCTCGSGSGSamber	2	0
ORF 19791	1	MLSVWamberPRamberYYSCGSGSGSamber	2	0
ORF 19792	1	MGamberSFINVTSRCGSGSGSamber	2	0
ORF 19793	1	MPGNNYRSYDRCGSGSGSamber	2	0
ORF 19794	1	MSGYNWCMSETCGSGSGSamber	2	0
ORF 19795	1	MFKDRVADKLDamberCGSGSGSamber	2	0
ORF 19796	1	MMNLKDDVSLSCGSGSGSamber	2	0
ORF 19797	1	MMPLYAVGYGQCGSGSGSamber	2	0
ORF 19798	1	MLochreSGYYAVLVNCGSGSGSamber	2	0
ORF 19799	1	MKRRNVamberPSMILCGSGSGSamber	2	0
ORF 19800	1	MLQRNASCGHCGSGSGSamber	2	0
ORF 19801	1	MFDYRPSNMMGCGSGSGSamber	2	0
ORF 19802	1	MRALSHRGSNSCICGSGSGSamber	2	0
ORF 19803	1	MCDPFamberLTYLTRFTCGSGSGSamber	2	0
ORF 19804	1	MRKAVLLYSSCGSGSGSamber	2	0
ORF 19805	1	MYRDNWCCCDDCGSGSGSamber	2	0
ORF 19806	1	MWNVIAANMMCGSGSGSamber	2	0
ORF 19807	1	MEYTLNVVTHECGSGSGSamber	2	0
ORF 19808	1	MLLRMSHGSWNCGSGSGSamber	2	0
ORF 19809	1	MMSVWKRNGCRCGSGSGSamber	2	0
ORF 19810	1	MCGVQYWNVGFRCGSGSGSamber	2	0
ORF 19811	1	MFVSSCDRWCCGSGSGSamber	2	0
ORF 19812	1	MHYFTHSYRVWACGSGSGSamber	2	0
ORF 19813	1	MDPDTAYQCSSCGSGSGSamber	2	0
ORF 19814	1	MDDGENPIWDRHamberCGSGSGSamber	2	0
ORF 19815	1	MLAFWamberSSDYEQCGSGSGSamber	2	0
ORF 19816	1	MCMYNLRIESCGSGSSSamber	2	0
ORF 19817	1	MVHRMFIRGWCGSGSGSamber	2	0
ORF 19818	1	MPRHGSDSKHCGSGSGSamber	2	0
ORF 19819	1	MTDamberRLSVIVHCGSGSGSamber	2	0
ORF 19820	1	MWDKHEFamberKQDCGSGSGSamber	2	0
ORF 19821	1	MDSGKHVKPVVCGSGSGSamber	2	0
ORF 19822	1	MVSLamberRCFRamberGICSSGSGSamber	2	0
ORF 19823	1	MSKVYVLDQWVACGSGSSSamber	2	0
ORF 19824	1	MSQRNSNFAamberLMCGSGSGSamber	2	0
ORF 19825	1	MSHAKRFQHPDRCGSGSGSamber	2	0
ORF 19826	1	MDLRGASSENYCGSGSGSamber	2	0
ORF 19827	1	MIPTFWNGVVICGSGSGSamber	2	0
ORF 19828	1	MPFNLAIFVRLCGSGSGSamber	2	0
ORF 19829	1	MLFNITLRKWYCGSGSGSamber	2	0
ORF 19830	1	MSLSLVCCVSLCGSGSGSamber	2	0
ORF 19831	1	MRIVILITSCGSGSGSamber	2	0
ORF 19832	1	MLWLPQFGGWCGSGSGSamber	2	0
ORF 19833	1	MRRTHTGCVTLKCGSGSGSamber	2	0
ORF 19834	1	MYCLEDVamberQPKCGSGSGSamber	2	0
ORF 19835	1	MTKNVCYGMCGSGSGSamber	2	0
ORF 19836	1	MYSNMDRGHFEDCGSGSGSamber	2	0
ORF 19837	1	MRSFWMFNSGKGCGSGSGSamber	2	0
ORF 19838	1	MPNGamberNGMFICGSGSGSamber	2	0
ORF 19839	1	MFVYSLTGSRCGSGSGSamber	2	0
ORF 19840	1	MPTCDamberVKMGCGSGSGSamber	2	0
ORF 19841	1	MAFPWNLCVWICGSGSGSamber	2	0
ORF 19842	1	MNSSGPRSHDLSCGSGSGSamber	2	0
ORF 19843	1	MRamberRRDSDNYCGSGSGSamber	2	0
ORF 19844	1	MCTQIAASEPNECCGSGSGSamber	2	0
ORF 19845	1	MGYCGVAQISYCGSGSGSamber	2	0
ORF 19846	1	MFDVVSRCFCICGSGSGSamber	2	0
ORF 19847	1	MKamberLCTNVQGICGSGSGSamber	2	0
ORF 19848	1	MVTMMRNYYNCGSGSGSamber	2	0
ORF 19849	1	MSCVVILYETCGSGSGSamber	2	0
ORF 19850	1	MGWKGVLamberEELACGSGSGSamber	2	0
ORF 19851	1	MPHRCVFLSEIEVCGSGSGSamber	2	0
ORF 19852	1	MamberRMHMRKHFCGSGSGSamber	2	0
ORF 19853	1	MFMamberYKGYDSDCGSGSGSamber	2	0
ORF 19854	1	MESNVWKRamberNIYCGSGSGSamber	2	0
ORF 19855	1	MVKSCEAHVRVCGSGSGSamber	2	0
ORF 19856	1	MGIIRRESamberCGCGSGSGSamber	2	0
ORF 19857	1	MEKSIHDVEamberLCGSGSGSamber	2	0
ORF 19858	1	MDHRSYDKLVNRCGSGSGSamber	2	0
ORF 19859	1	MCMWSASSSYQCGSGSGSamber	2	0
ORF 19860	1	MTAWHYIRFIamberGCGSGSGSamber	2	0
ORF 19861	1	MRKYSARTYLKLCGSGSGSamber	2	0
ORF 19862	1	MSQMNVVYVCCGSGSGSamber	2	0
ORF 19863	1	MAGIKSFRHFGCGSGSGSamber	2	0
ORF 19864	1	MDNSamberSVMamberCSCGSGSGSamber	2	0
ORF 19865	1	MIamberACGMESSVCGSGSGSamber	2	0
ORF 19866	1	MSYCLILLYSRCGSGSGSamber	2	0
ORF 19867	1	MRCALSHKHCCMCGSGSGSamber	2	0
ORF 19868	1	MEAPHYGIEDCGSGSGSamber	2	0
ORF 19869	1	MTSLLFTWNRQCGSGSGSamber	2	0
ORF 19870	1	MGNHNKYQVLIamberCGSGSGSamber	2	0
ORF 19871	1	MSHPVREETMCRCGSGSGSamber	2	0
ORF 19872	1	MLLKRFNPQMCGSGSGSamber	2	0
ORF 19873	1	MLNYNLANLGGGCGSGSamber	2	0
ORF 19874	1	MVQRFNRCYECGSGSGSamber	2	0
ORF 19875	1	MLamberRIRKRHFSTYCGSGSGSamber	2	0
ORF 19876	1	MVHWEKQNWKMCGSGSGSamber	2	0
ORF 19877	1	MSVLYLLIFRLNCGCGSGSamber	2	0
ORF 19878	1	MNELWHIPNIICGSGSGSamber	2	0
ORF 19879	1	MEYVamberamberNSTCCGSGSGSamber	2	0
ORF 19880	1	MTSSamberAHNMVCGSGSGSamber	2	0
ORF 19881	1	MTamberNFAGMEamberCGSGSGSamber	2	0
ORF 19882	1	MRVRLETIMRCGSGSGSamber	2	0
ORF 19883	1	MSRWYamberamberVNTRCGSGSGSamber	2	0
ORF 19884	1	MLGKAPDWNSNSCGSGSGSamber	2	0
ORF 19885	1	MATGHADPNSSMCGSGSGSamber	2	0
ORF 19886	1	MFMPLQDWIGESCGSGSGSamber	2	0
ORF 19887	1	MSDRamberSHAYamberYICGSGSGSamber	2	0
ORF 19888	1	MVQINDVPNamberLCGSGSGSamber	2	0
ORF 19889	1	MQCRYLNVQICCGSGSGSamber	2	0
ORF 19890	1	MMMHKVVTKNVYCGSGSGSamber	2	0
ORF 19891	1	MRHVQAILamberGLYCGSGSGSamber	2	0
ORF 19892	1	MTYIFRTCVPNCGSGSGSamber	2	0
ORF 19893	1	MSNRRNRSLFVCGSGSGSamber	2	0
ORF 19894	1	MTTLMTWFTGWCGSGSGSamber	2	0
ORF 19895	1	MSLSDVVCCamberQICGSGSGSamber	2	0
ORF 19896	1	MSVERTLLamberLKFCGSGSGSamber	2	0
ORF 19897	1	MVMSFNCKSLCRFCGSGSGSamber	2	0
ORF 19898	1	MIAGMSIWYRFCGSGSGSamber	2	0
ORF 19899	1	MGSTRTRRCRCGSGSGSamber	2	0
ORF 19900	1	MAWIWIIVNMLCCGSGSGSamber	2	0
ORF 19901	1	MamberWVRNVSWSECGSGSGSamber	2	0
ORF 19902	1	MLICGLGYHLLCGSGSGSamber	2	0
ORF 19903	1	MYLPVGWAASDCGSGSGSamber	2	0
ORF 19904	1	MVSHLSFMFYamberCGSGSGSamber	2	0
ORF 19905	1	MLPQSESYVKCGSGSGSamber	2	0
ORF 19906	1	MSGYLWDNLCGSGSGSamber	2	0
ORF 19907	1	MLYVCFPVRWKCGSGSGSamber	2	0
ORF 19908	1	MLLamberTTWLamberLCGSGSGSamber	2	0
ORF 19909	1	MamberKDATMDHLNCGSGSGSamber	2	0
ORF 19910	1	MVDLLRRLMYWSCGSGSGSamber	2	0
ORF 19911	1	MKSNGMELSLCGSGSGSamber	2	0
ORF 19912	1	MTPITYQIMSMSCGSGSGSamber	2	0
ORF 19913	1	MYLPYCKYERSCGSGSGSamber	2	0
ORF 19914	1	MSGGNGAFKADSCGSGSGSamber	2	0
ORF 19915	1	MCALKLGESamberVVCGSGSGSamber	2	0
ORF 19916	1	MYamberMYNYKDHCGSGSGSamber	2	0
ORF 19917	1	MNTAWNKNSVWCGSGSGSamber	2	0
ORF 19918	1	MLNYSCLCFTMamberLCGNGSGSamber	2	0
ORF 19919	1	MRGNEREKMCCGSGSGSamber	2	0
ORF 19920	1	MMCRSMQRVICGSGSGSamber	2	0
ORF 19921	1	MGPNDGSGYRCGSGSGSamber	2	0
ORF 19922	1	MKLRADTNFLKCGSGSGSamber	2	0
ORF 19923	1	MNDCSTamberVSMHCGSGSGSamber	2	0
ORF 19924	1	MGSamberEHDVCQLICGSGSGSamber	2	0
ORF 19925	1	MRIQKSamberEKSCGSGSGSamber	2	0
ORF 19926	1	MamberKTamberLHQYHRTGCGSGSGSamber	2	0
ORF 19927	1	MGVIEVTIPECGSGSGSamber	2	0
ORF 19928	1	MSWVSTHGSDVICGSGSGSamber	2	0
ORF 19929	1	MSGTamberHLRFYSCGSGSGSamber	2	0
ORF 19930	1	MRNWAGNWRLNGCGSGSGSamber	2	0
ORF 19931	1	MDSITVCKamberGCRCGSGSGSamber	2	0
ORF 19932	1	MCVLPGLVNNFCGSGSGSamber	2	0
ORF 19933	1	MNIFCWLLDLNYSCGSGSGSamber	2	0
ORF 19934	1	MFGTHAISRCTKGCGSGSGSamber	2	0
ORF 19935	1	MSQCDFRWQICGSGSGSamber	2	0
ORF 19936	1	MGRYCRAEHTMGCGSGSGSamber	2	0
ORF 19937	1	MamberSNSVMVAFSACGSGSGSamber	2	0
ORF 19938	1	MNCGSSLPGHRNCGSGSGSamber	2	0
ORF 19939	1	MMVFLLEITTVCGSGSGSamber	2	0
ORF 19940	1	MNWTRMRRTVMVCGSGSGSamber	2	0
ORF 19941	1	MNRRVSDNVRFCGSGSGSamber	2	0
ORF 19942	1	MFRISAIKLRCICGSGSGSamber	2	0
ORF 19943	1	MSDVLGLLMLCGSGSGSamber	2	0
ORF 19944	1	MGCTRRKamberSDDCGSGSGSamber	2	0
ORF 19945	1	MVTIIGEYLamberLCGSGSGSamber	2	0
ORF 19946	1	MPWWEGSGLWKCGSGSGSamber	2	0
ORF 19947	1	MHELKPTIamberMACGSGSGSamber	2	0
ORF 19948	1	MYTCLIYSSDAWNCGSGSGSamber	2	0
ORF 19949	1	MTVTMIMNMHICGSGSGSamber	2	0
ORF 19950	1	MGQRamberYLTICCGSGSGSamber	2	0
ORF 19951	1	MLTLIHSamberMCGSGSGSamber	2	0
ORF 19952	1	MREGPIGSLLRCGSGSGSamber	2	0
ORF 19953	1	MMamberMLWNSVGKCGSGSGSamber	2	0
ORF 19954	1	MFWCLSLPamberSCGSGSGSamber	2	0
ORF 19955	1	MVCVTAamberHIRCCGSGSGSamber	2	0
ORF 19956	1	MESRCSVVWHMCGSGSGSamber	2	0
ORF 19957	1	MIPCGMLMPYEHCGSGSGSamber	2	0
ORF 19958	1	MTYLVIRQWVGCGSGSGSamber	2	0
ORF 19959	1	MERRHSKGMKQYDCGSGSGSamber	2	0
ORF 19960	1	MCGRLamberKYIRCGSGSGSamber	2	0
ORF 19961	1	MTIPDTRNVCCGSGSGSamber	2	0
ORF 19962	1	MGMRVCCCGAGSGSGSamber	2	0
ORF 19963	1	MWRSYTCLEFQSCGSGSGSamber	2	0
ORF 19964	1	MPISYTRGTYYCGSGSGSamber	2	0
ORF 19965	1	MACTKCPHNGKRGCGSGSGSamber	2	0
ORF 19966	1	MMVELYamberRIQCGSGSGSamber	2	0
ORF 19967	1	MRMRQTADGDSCGSGSGSamber	2	0
ORF 19968	1	MSamberKGamberVTCNKCGSGSGSamber	2	0
ORF 19969	1	MLHNLACSPSHCGSGSGSamber	2	0
ORF 19970	1	MGLRCIINALQCGSGSGSamber	2	0
ORF 19971	1	MVHamberamberamberEKPamberCGSGSGSamber	2	0
ORF 19972	1	MGPCASSRIYTYCGSGSGSamber	2	0
ORF 19973	1	MHTVCANFKICGSGSGSamber	2	0
ORF 19974	1	MSLamberNGRMKGTFYCGSGSGSamber	2	0
ORF 19975	1	MVPWNFTLNERVCGSGSGSamber	2	0
ORF 19976	1	MCVQLIHTLQVWCGSGSGSamber	2	0
ORF 19977	1	MDGILPTRRFCGSGSGSamber	2	0
ORF 19978	1	MNKANVVKKYMCGSGSGSamber	2	0
ORF 19979	1	MSCGRVMAKVYECGSGSGSamber	2	0
ORF 19980	1	MARSTRHSIWKCGSGSGSamber	2	0
ORF 19981	1	MTRRNLDSRCCGSGSGSamber	2	0
ORF 19982	1	MYRNCKRSTRGCGSGSGSamber	2	0
ORF 19983	1	MRFTRATIQIamberSYCGSGSGSamber	2	0
ORF 19984	1	MamberVNRHDGDDRCGSGSGSamber	2	0
ORF 19985	1	MPRNNREFRIFCGSGSGSamber	2	0
ORF 19986	1	MMSCIYVKTLTCGSGSGSamber	2	0
ORF 19987	1	MYAIKPEYSWYCGSGSGSamber	2	0
ORF 19988	1	MIFAVLKSRLCGSGSGSamber	2	0
ORF 19989	1	MIYGQRKRFIMLYCGSGSGSamber	2	0
ORF 19990	1	MVAVDVLCSAFamberCGSGSGSamber	2	0
ORF 19991	1	MTPYVLQESRICGSGSGSamber	2	0
ORF 19992	1	MLEAMFMMLRCGSGSGSamber	2	0
ORF 19993	1	MYTPLKYKLVYNCCGSGSGSamber	2	0
ORF 19994	1	MSVCGCEHWIACGSGSGSamber	2	0
ORF 19995	1	MNGLKQYELVCGSGSGSamber	2	0
ORF 19996	1	MRMMNLEKKTCGSGSGSamber	2	0
ORF 19997	1	MTSENDEGVECGSGSGSamber	2	0
ORF 19998	1	MamberDYTRGNQMICGSGSGSamber	2	0
ORF 19999	1	MPCVSATIQTICGSGSGSamber	2	0
ORF 20000	1	MRPHamberGICLWHCGSGSGSamber	2	0
ORF 20001	1	MAIHRDIEPKCGSGSGSamber	2	0
ORF 20002	1	MLHAamberSRAMVamberNCGSGSGSamber	2	0
ORF 20003	1	MSACHLVANACGSGSGSamber	2	0
ORF 20004	1	MSGALAVWPGMCGSGSGSamber	2	0
ORF 20005	1	MITYVMVVKMCGSGSGSamber	2	0
ORF 20006	1	MFDQQVCDTLSNCCGSGSGSamber	2	0
ORF 20007	1	MLamberETQRHAYCGSGSGSamber	2	0
ORF 20008	1	MLWSWSHIQNVNCGSGSGSamber	2	0
ORF 20009	1	MFMPRMRHSFYPCGSGSGSamber	2	0
ORF 20010	1	MTYHCLAFCSYLCGSGSGSamber	2	0
ORF 20011	1	MSWSCRCCKTGHCGSGSGSamber	2	0
ORF 20012	1	MamberSHLYSIHWICGSGSGSamber	2	0
ORF 20013	1	MQWQAVHNamberNCGSGSGSamber	2	0
ORF 20014	1	MESAMVAVLSYCGSGSGSamber	2	0
ORF 20015	1	MGMGPVSKRYICGSGSGSamber	2	0
ORF 20016	1	MQKINTRAamberIWLCGSGSGSamber	2	0
ORF 20017	1	MYVVNGIQFSCGSGSGSamber	2	0
ORF 20018	1	MEIRCSRamberNCGSGSGSamber	2	0
ORF 20019	1	MSRGDLAKSGLCGSGSGSamber	2	0
ORF 20020	1	MNYPTVMTFIPGCGSGSGSamber	2	0
ORF 20021	1	MNRGLNTTDRCGSGSGSamber	2	0
ORF 20022	1	MAGIACSNLNCGSGSGSamber	2	0
ORF 20023	1	MILNLDWRRPKWCGSGSGSamber	2	0
ORF 20024	1	MILLSIDCQVNCGSGSGSamber	2	0
ORF 20025	1	MDFHSIWEMNLNamberCGSGSGSamber	2	0
ORF 20026	1	MKHWVSAamberYKCGSGSGSamber	2	0
ORF 20027	1	MVamberSMIEFTAFYCGSGSGSGSamber	2	0
ORF 20028	1	MLRKKYCDCamberCGSGSGSamber	2	0
ORF 20029	1	MSDFITSYGLCGSGSGSamber	2	0
ORF 20030	1	MYLNTSIWNRCGSGSGSamber	2	0
ORF 20031	1	MRRPHamberDVWSDCGSGSGSamber	2	0
ORF 20032	1	MHADGLNKMSCICGSGSGSamber	2	0
ORF 20033	1	MNLTRITMVRamberMLCGSGSGSamber	2	0
ORF 20034	1	MAHYATSNLDCGSGSGSamber	2	0
ORF 20035	1	MYHPPISPFCCGSGSGSamber	2	0
ORF 20036	1	MADERNITNSHCGSGSGSamber	2	0
ORF 20037	1	MAQTCSKSRRLCGSGSGSamber	2	0
ORF 20038	1	MFNHDFRLamberTLICGSGSGSamber	2	0
ORF 20039	1	MILamberLamberAamberHLILKCGSGSGSamber	2	0
ORF 20040	1	MCSQRSLLNGNDCGSGSGSamber	2	0
ORF 20041	1	MVVTCSAKMRRHCGSGSGSamber	2	0
ORF 20042	1	MFDLQMNIEANCGSGSGSamber	2	0
ORF 20043	1	MFPLVYSVPEGCGSGSGSamber	2	0
ORF 20044	1	MDamberRKYDMMCDLCGSGSSSamber	2	0
ORF 20045	1	MHSMECNEIFamberNCGSGSGSamber	2	0
ORF 20046	1	MDWYVYamberASRCGSGSGSamber	2	0
ORF 20047	1	MRTNAANVYSKKSCGSGSGSamber	2	0
ORF 20048	1	MamberHKSRVLAYACGSGSGSamber	2	0
ORF 20049	1	MSDHMIWTSGCCGSGSGSamber	2	0
ORF 20050	1	MVAGLPLKTQGCGSGSGSamber	2	0
ORF 20051	1	MCAHamberDRFLRCGSGSGSamber	2	0
ORF 20052	1	MLSSHRNQDDLCGSGSGSamber	2	0
ORF 20053	1	MamberREMVENMNSCGSGSGSamber	2	0
ORF 20054	1	MVTYLIVYETDRCGSGSGSamber	2	0
ORF 20055	1	MDGHQCQMSEECGSGSGSamber	2	0
ORF 20056	1	MIGIEETLKRCGSGSGSamber	2	0
ORF 20057	1	MCLamberRIVYTPICGSGSGSamber	2	0
ORF 20058	1	MNNVRSTKAYLCGSGSGSamber	2	0
ORF 20059	1	MVDamberNADSWLSSCGSGSGSamber	2	0
ORF 20060	1	MFKYHSKSASCGSGSGSamber	2	0
ORF 20061	1	MLYADGAVPVDSCGSGSGSamber	2	0
ORF 20062	1	MSQGKMCTLLKLCGSGSGSamber	2	0
ORF 20063	1	MTIEVYNNVLamberNYCGSGSGSamber	2	0
ORF 20064	1	MNRIKVKPEQDLCGSGSGSamber	2	0
ORF 20065	1	MYSCIPSLYGCGSGSGSamber	2	0
ORF 20066	1	MWYYGMLGLEYRamberCGSGSGSamber	2	0
ORF 20067	1	MDSITKCFQSELCGSGSGSamber	2	0
ORF 20068	1	MMIFRRDLWINCGSGSGSamber	2	0
ORF 20069	1	MGFamberTYNVFSCGSGSGSamber	2	0
ORF 20070	1	MYIRALMMLYCGSGSGSamber	2	0
ORF 20071	1	MILLWNRWSEITYCGSGSGSamber	2	0
ORF 20072	1	MSHCQTWPMNTCGSGSGSamber	2	0
ORF 20073	1	MWHMNHNKTTamberVCGSGSGSamber	2	0
ORF 20074	1	MYLAVCIFRSCGSGSGSamber	2	0
ORF 20075	1	MWAQLVLSVYFKCGSGSGSamber	2	0
ORF 20076	1	MHTSWRSGAIVCGSGSGSamber	2	0
ORF 20077	1	MCSRTSYISFHFCGSGSGSamber	2	0
ORF 20078	1	MTWSSPSACIWCGSGSGSamber	2	0
ORF 20079	1	MQFLGGSPDEGamberCGSGSGSamber	2	0
ORF 20080	1	MPDPNVamberMESCGSGSGSamber	2	0
ORF 20081	1	MFPKLHYRVICGSGSGSamber	2	0
ORF 20082	1	MPHRSKTVQamberCACGSGSGSamber	2	0
ORF 20083	1	MRNochreAYVamberEYVVCGSGSGSamber	2	0
ORF 20084	1	MRRSRGLQLHNCGSGSGSamber	2	0
ORF 20085	1	MVMYTAVIRVICGSGSGSamber	2	0
ORF 20086	1	MSISGIAamberKLYVYCGSGSGSamber	2	0
ORF 20087	1	MLMSIKEYCNCGSGSGSamber	2	0
ORF 20088	1	MNSLCLVRMICGSGSGSamber	2	0
ORF 20089	1	MLFSHQMNRYWYCGSGSGSamber	2	0
ORF 20090	1	MMamberVTVMFTLGCGSGSGSamber	2	0
ORF 20091	1	MSWYTESYRVNCGSGSGSamber	2	0
ORF 20092	1	MTVVQCVDRCCGSGSGSamber	2	0
ORF 20093	1	MRCLMTQTVMCCGSGSGSamber	2	0
ORF 20094	1	MNRNGLamberQNVCGSGSGSamber	2	0
ORF 20095	1	MSLINRTVEamberCGSGSGSamber	2	0
ORF 20096	1	MLSCTYLTRYSCGSGSGSamber	2	0
ORF 20097	1	MQMCGCIQLLGVCGSGSGSamber	2	0
ORF 20098	1	MSLNGATYHERSCGSGSGSamber	2	0
ORF 20099	1	MCSAVIIWCVCGSGSGSamber	2	0
ORF 20100	1	MMRTQMTYVLCGSGSGSamber	2	0
ORF 20101	1	MamberTAYCDWNTSATCGSGSGSamber	2	0
ORF 20102	1	MANKSMSDPMCACGSGSGSamber	2	0
ORF 20103	1	MQCKFWVamberSTCGSGSGSamber	2	0
ORF 20104	1	MSCamberTQSVYSCGSGSGSamber	2	0
ORF 20105	1	MSDQCASDFDSCGSGSGSamber	2	0
ORF 20106	1	MVLMamberNAKDCTCGSGSGSamber	2	0
ORF 20107	1	MMVYMLMTTACGSGSGSamber	2	0
ORF 20108	1	MQIVPIRGLKTCGSGSGSamber	2	0
ORF 20109	1	MamberTADKRTKYamberTCGSGSGSamber	2	0
ORF 20110	1	MTSGVTKPSYCGSGSGSamber	2	0
ORF 20111	1	MFYAKPLRNTVLCGSGSGSamber	2	0
ORF 20112	1	MSLQLNWQYCCGSGSGSamber	2	0
ORF 20113	1	MLETYTGISCANCGSGSGSamber	2	0
ORF 20114	1	MNWDamberVAPKVCGSGSGSamber	2	0
ORF 20115	1	MAHKSEMNKRCGSGSGSamber	2	0
ORF 20116	1	MVGHTTLamberRLamberCCGSGSGSamber	2	0
ORF 20117	1	MVamberGRMAAGNPVCGSGSGSamber	2	0
ORF 20118	1	MVFSHNASYSACGSGSGSamber	2	0
ORF 20119	1	MRMFYAEVCPKNCGSGSGSamber	2	0
ORF 20120	1	MIHYRHYHELEYCGSGSGSamber	2	0
ORF 20121	1	MVAAPEVADHCGSGSGSamber	2	0
ORF 20122	1	MYYKQSIPNGCGSGSGSamber	2	0
ORF 20123	1	MYTSGKAYPICGSGSGSamber	2	0
ORF 20124	1	MQWRamberHQNHSCGSGSGSamber	2	0
ORF 20125	1	MamberPMNYSGNWSCGSGSGSamber	2	0
ORF 20126	1	MIVLamberVRIYLRCGSGSGSamber	2	0
ORF 20127	1	MVMYNHFCYTYVCGSGSGSamber	2	0
ORF 20128	1	MLPSERNSDVALSCGSGSGSamber	2	0
ORF 20129	1	MYHNTHYFRCCGSGSGSamber	2	0
ORF 20130	1	MTGRRAVCACILCGSGSGSamber	2	0
ORF 20131	1	MWVAFEamberMWMCGSGSGSamber	2	0
ORF 20132	1	MNVDTMYCASCGSGSGSamber	2	0
ORF 20133	1	MVKTANTWIKCGSGSGSamber	2	0
ORF 20134	1	MVDNKNVLSTACGSGSGSamber	2	0
ORF 20135	1	MKLGRINKSRTCGSGSGSamber	2	0
ORF 20136	1	MGTQRSFRRLHSCGSGSGSamber	2	0
ORF 20137	1	MKSamberYRPILKWFCGSGSGSamber	2	0
ORF 20138	1	MSKCVLADTMNYQCGRGSGSamber	2	0
ORF 20139	1	MGFEDSRamberNMSamberCGSGSGSamber	2	0
ORF 20140	1	MIIRMAGQLFYHCGSGSGSamber	2	0
ORF 20141	1	MVACPFVGHRALCGSGSGSamber	2	0
ORF 20142	1	MKamberFQAYIFHESCGSGSGSamber	2	0
ORF 20143	1	MKPamberLSVEamberWCGSGSGSamber	2	0
ORF 20144	1	MSGYFETFamberCCGSGSGSamber	2	0
ORF 20145	1	MSEIYILQIYCTCGSGSGSamber	2	0
ORF 20146	1	MEVVGRRRYGLCGSGSGSamber	2	0
ORF 20147	1	MWSKYFMDTIDCGSGSGSamber	2	0
ORF 20148	1	MSGCKRWHWECGSGSGSamber	2	0
ORF 20149	1	MDRNEKKRISSVCGSGSGSamber	2	0
ORF 20150	1	MDHVMGDDYYTCGSGSGSamber	2	0
ORF 20151	1	MYTHCTHVDNRGCGSGSGSamber	2	0
ORF 20152	1	MFRAHQCamberMVRamberCGSGSGSamber	2	0
ORF 20153	1	MWLLFPYKATPCGSGSGSamber	2	0
ORF 20154	1	MYRLMKCDCKKPCGSGSGSamber	2	0
ORF 20155	1	MWISGIVWLTCGSGSGSamber	2	0
ORF 20156	1	MECGPESILNNCGSGSGSamber	2	0
ORF 20157	1	MTESRILWSCCGSGSGSamber	2	0
ORF 20158	1	MGNEKASVYSCGSGSGSamber	2	0
ORF 20159	1	MPWDATDMLYCGSGSGSamber	2	0
ORF 20160	1	MWRRMWMWCNCGSGGGSamber	2	0
ORF 20161	1	MRFRCSDGKamberFCGSGSGSamber	2	0
ORF 20162	1	MamberWLVDSLIRCCGNGSGSamber	2	0
ORF 20163	1	MWTHMRRMVCCCGSGSGSamber	2	0
ORF 20164	1	MRGKCQFRMLVCGSGSGSamber	2	0
ORF 20165	1	MCRTADANSTTSCGSGSGSamber	2	0
ORF 20166	1	MSHVTRIamberIGEHLCGSGSGSamber	2	0
ORF 20167	1	MRERCIGVLMCGSGSGSamber	2	0
ORF 20168	1	MamberAVARDWNKICGSGSGSamber	2	0
ORF 20169	1	MLYEVLRamberHLDCGSGSGSamber	2	0
ORF 20170	1	MRLIPSMARNINCGSGSGSamber	2	0
ORF 20171	1	MQLRTWNHRQNACGSGSGSamber	2	0
ORF 20172	1	MYKGSGNLTHLNYCGSGSGSamber	2	0
ORF 20173	1	MAMEHDSNDSACGSGSGSamber	2	0
ORF 20174	1	MLYRLGKWHNCGSGSGSamber	2	0
ORF 20175	1	MRHRIVAIRCVCGSGSGSamber	2	0
ORF 20176	1	MRSKRSDTINYNHCGSGSGSamber	2	0
ORF 20177	1	MamberGMHLNMKNLICGSGSGSamber	2	0
ORF 20178	1	MCITPNKETMCGSGSGSamber	2	0
ORF 20179	1	MGDGRDYMVLKCGSGSGSamber	2	0
ORF 20180	1	MVDLVNFSHIADCGSGSGSamber	2	0
ORF 20181	1	MYRCEFNEHNCGSGSGSamber	2	0
ORF 20182	1	MKTGTAEIDNVCGSGSGSamber	2	0
ORF 20183	1	MRYKVSCMHWCGSGGSamber	2	0
ORF 20184	1	MVSTDIRYCQSGCGSGSGSamber	2	0
ORF 20185	1	MSEGSDYNTDNLNCGSGSGSamber	2	0
ORF 20186	1	MTWTIVQVVIECGSGSGSamber	2	0
ORF 20187	1	MYPGQGLDNVELCGSGSamber	2	0
ORF 20188	1	MRHQTEWWPMamberCGSGSGSamber	2	0
ORF 20189	1	MSRAHFVCKRNCGSGSGSamber	2	0
ORF 20190	1	MFNCRQCGYIACGSGSGSamber	2	0
ORF 20191	1	MPHPCDSYMFAECGSGSGSamber	2	0
ORF 20192	1	MNEKMACRAFMECGSGSGSamber	2	0
ORF 20193	1	MGGDRRYIYEHNCGSGSGSamber	2	0
ORF 20194	1	MVAQEHDEHWGCDSGSGSamber	2	0
ORF 20195	1	MRMEFPWCDEVYCGSGSGSamber	2	0
ORF 20196	1	MLVYEamberYSGVHCGSGSGSamber	2	0
ORF 20197	1	MCPQGNamberGLVVFCGSGSGSamber	2	0
ORF 20198	1	MRNALVQAEECGSGSGSamber	2	0
ORF 20199	1	MKGSHLYFNEDLCGSGSGSamber	2	0
ORF 20200	1	MFEMEICYVPECGSGSGSamber	2	0
ORF 20201	1	MamberIHamberTWCYMSVCGSGSamber	2	0
ORF 20202	1	MVIRAamberYELDECGSGSGSamber	2	0
ORF 20203	1	MNRYVLTYDHCGSGSGSamber	2	0
ORF 20204	1	MVHPDAWNSYRYCGSGSGSamber	2	0
ORF 20205	1	MRGSGTQRYKamberCGSGSGSamber	2	0
ORF 20206	1	MVPMLFGTamberKCGSGSGSamber	2	0
ORF 20207	1	MCRFamberCMPNRECGSGSGSamber	2	0
ORF 20208	1	MMSLYRYWIWCGSGSGSamber	2	0
ORF 20209	1	MSQamberASQSFKCGSGSGSamber	2	0
ORF 20210	1	MNMWAHIWNLERCGSGSGSamber	2	0
ORF 20211	1	MGLEamberSSGPSVCGSGSGSamber	2	0
ORF 20212	1	MRSPERKPKYCGSGSGSamber	2	0
ORF 20213	1	MQSNPCCSHGRSCGSGSGSamber	2	0
ORF 20214	1	MTNYMPFPamberIGACGSGSGSamber	2	0
ORF 20215	1	MamberNIVTISRANCCGSGSGSamber	2	0
ORF 20216	1	MSamberFAEFamberRHCGSGSGSamber	2	0
ORF 20217	1	MDAKGNSDCKCGSGSGSamber	2	0
ORF 20218	1	MKWKHSVEQDCGSGSGSamber	2	0
ORF 20219	1	MNKTSNQIYYCGSGSGSamber	2	0
ORF 20220	1	MVTHVKWHERCGSGSGSamber	2	0
ORF 20221	1	MLamberWamberVIIVDMTCGSGSGSamber	2	0
ORF 20222	1	MRFSVYFRRVLCGSGSGSamber	2	0
ORF 20223	1	MRHSamberSNTamberKACGSGSGSamber	2	0
ORF 20224	1	MCRYQLRSYACGSGSGSamber	2	0
ORF 20225	1	MIPFSPISSIFICGSGSGSamber	2	0
ORF 20226	1	MAYLQMNRKYVCGSGSGSamber	2	0
ORF 20227	1	MCCKPCGPGMCCGSGSGSamber	2	0
ORF 20228	1	MGRIGHSAINCGSGSGSamber	2	0
ORF 20229	1	MTCYRTDNMDCGSGSamber	2	0
ORF 20230	1	MYVFQGamberEFKGCGSGSGSamber	2	0
ORF 20231	1	MRWRLTMEWRamberGCGSGSGSamber	2	0
ORF 20232	1	MWSGFDVHDMPCGSGSGSamber	2	0
ORF 20233	1	MSNQYIALEPVICGSGSGSamber	2	0
ORF 20234	1	MFVRVamberDQYGCGSGSGSamber	2	0
ORF 20235	1	MVHSCTYEKWICGSGSGSamber	2	0
ORF 20236	1	MRLHRPRCamberFYPCGSGSGSamber	2	0
ORF 20237	1	MNLSAHLTGPSNCGSGSGSamber	2	0
ORF 20238	1	MWEamberIFVYNVRCGSGSGSamber	2	0
ORF 20239	1	MAHICHSRYSRICGSGSGSamber	2	0
ORF 20240	1	MQHVLKQELFCGSGSGCamber	2	0
ORF 20241	1	MRSKIMQYSLLSCGSGSGSamber	2	0
ORF 20242	1	MTLPWQTCDFKCGSGSGSamber	2	0
ORF 20243	1	MSSNVFRNSVNNCGSGGGSamber	2	0
ORF 20244	1	MIKMKDKRIQVNCGSGGGSamber	2	0
ORF 20245	1	MLNYECRQQVWQCGSGGGSamber	2	0
ORF 20246	1	MKamberVSMRAYamberGCGSGSGSamber	2	0
ORF 20247	1	MCRTESVRIVCCGSGSGSamber	2	0
ORF 20248	1	MYHLCHAHIKCGSGSGGamber	2	0
ORF 20249	1	MMYGRECSMYCGSGSGGamber	2	0
ORF 20250	1	MESNRSLNFECCGSGSGSamber	2	0
ORF 20251	1	MSYRSTRYLLIVCGSGSGSamber	2	0
ORF 20252	1	MSKLNRDEFKLEICGSGSamber	2	0
ORF 20253	1	MSGSTKNNLIICGSGSGSamber	2	0
ORF 20254	1	MLAGYSQMNCFCGSGSGSamber	2	0
ORF 20255	1	MLQDDAPPSYamberVYCGSGSGSamber	2	0
ORF 20256	1	MCVSIRSPYSCGSGSamber	2	0
ORF 20257	1	MCYAYTYVNSECGSGSGSamber	2	0
ORF 20258	1	MYTamberPKNYAFGVCGSGSGSamber	2	0
ORF 20259	1	MESRLANKSILCGSGSGSamber	2	0
ORF 20260	1	MVRGYQVNLNCGSGSGGamber	2	0
ORF 20261	1	MSCVGEKWATLCGSGSGSamber	2	0
ORF 20262	1	MPASYDPMGNTRCGSGSGSamber	2	0
ORF 20263	1	MWKamberPSNDLLCGSGSGSamber	2	0
ORF 20264	1	MGIQamberKTAVRopalGCGSGGGSamber	2	0
ORF 20265	1	MGCPNVKTLWCGSGSGSamber	2	0
ORF 20266	1	MVSDamberLLVKQICGSGSGSamber	2	0
ORF 20267	1	MENAFQLKLQWMCGSGSGSamber	2	0
ORF 20268	1	MCamberKLTCLEamberIMCGSGSGSamber	2	0
ORF 20269	1	MDIIDSSAPamberQLCGSGSGSamber	2	0
ORF 20270	1	MISHQGYSSNYCGSGSGSamber	2	0
ORF 20271	1	MGRRIMTASIMICGSGSGSamber	2	0
ORF 20272	1	MLKGIVHSRGQCGSGSGSamber	2	0
ORF 20273	1	MSQENCQKDWCGSGSGSamber	2	0
ORF 20274	1	MFGRPNKHMLMICGSGSGSamber	2	0
ORF 20275	1	MMHSSPamberYNTPCGSGSGSamber	2	0
ORF 20276	1	MSTSEPKFPFHCGSGSGSamber	2	0
ORF 20277	1	MLPFAIamberRAECGSGSGGamber	2	0
ORF 20278	1	MTYGCRYYLRLCGSGSGSamber	2	0
ORF 20279	1	MLNGVSamberYSQWamberCGSGSGSamber	2	0
ORF 20280	1	MMKSFSamberCDWCGSGSGRamber	2	0
ORF 20281	1	MQTYDKSYSFICGSGSGSamber	2	0
ORF 20282	1	MPLCLGTWIGCGSGSGSamber	2	0
ORF 20283	1	MVRVGHCGSGSGSamber	2	0
ORF 20284	1	MPWYSAHSLHKVRCGSGSGSamber	2	0
ORF 20285	1	MKCamberamberDVMFYHIDSCGSGSGSamber	2	0
ORF 20286	1	MGLamberTVDNTTCGSGSGGamber	2	0
ORF 20287	1	MPYRSMQYVQCGSGSGSamber	2	0
ORF 20288	1	MCVSSRSAVEHCGSGSSSamber	2	0
ORF 20289	1	MNamberCQYHTKVCGSGSGSamber	2	0
ORF 20290	1	MCLGNDELSVAMCGSGSGSamber	2	0
ORF 20291	1	MSLNWRDSSGCGSGSGSamber	2	0
ORF 20292	1	MCDEIFDMREKEWCGSGSGSamber	2	0
ORF 20293	1	MCGMPYKDQIFCGSGSGSamber	2	0
ORF 20294	1	MQKTAPMCYamberTCGSGSGSamber	2	0
ORF 20295	1	MVISFSKKACGSGSGSamber	2	0
ORF 20296	1	MVTHWSFVLTIVLCGSGSGSamber	2	0
ORF 20297	1	MGYALFAKPSIYACGSGSGSamber	2	0
ORF 20298	1	MAamberFVNSLYCTCGSGSGSamber	2	0
ORF 20299	1	MIFNFSSIWLICGSGSGSamber	2	0
ORF 20300	1	MFMATPIGREDCGSGSGSamber	2	0
ORF 20301	1	MYQTLCVMDSCGSGSGSamber	2	0
ORF 20302	1	MLGSFSamberCamberNCGSGSGSamber	2	0
ORF 20303	1	MCTGPPAGRDTQCGSGSGSamber	2	0
ORF 20304	1	MDHTNLMNLKPCGSGSGSamber	2	0
ORF 20305	1	MLWLRIamberSSSEHCGSGSGSamber	2	0
ORF 20306	1	MSRNamberKGPQYSCGSGSGSamber	2	0
ORF 20307	1	MSSQMSFYEDRSCGSGSGSamber	2	0
ORF 20308	1	MCPDAVRFWVHCGSGSGSamber	2	0
ORF 20309	1	MVWWamberLIRICCGSGSGSamber	2	0
ORF 20310	1	MPGLQNKYRKMRCGSGSGSamber	2	0
ORF 20311	1	MQamberRVVHVEILCGSGSGSamber	2	0
ORF 20312	1	MRHGYRHGLNFCGSGSGSamber	2	0
ORF 20313	1	MQLSTCKSPICGSGSGSamber	2	0
ORF 20314	1	MDLPNGRLEKCGSGSGSamber	2	0
ORF 20315	1	MGCASLTNMTCGSGSGSamber	2	0
ORF 20316	1	MEWLTMYKTDamberCGSGSGSamber	2	0
ORF 20317	1	MamberMTALWRNDYCGSGSGSamber	2	0
ORF 20318	1	MHVIPWTHSSMDCGSGSGSamber	2	0
ORF 20319	1	MDGRNYNWGLCGSGSGSamber	2	0
ORF 20320	1	MCTRDWYNEEICGSamber	2	0
ORF 20321	1	MFGNVPGRMNRNCGSGSGSamber	2	0
ORF 20322	1	MINLVESESGDamberCGSGSGSamber	2	0
ORF 20323	1	MVDWTNNVGGQCGSGSGSamber	2	0
ORF 20324	1	MWEPNDRSVTNCGSGSGSamber	2	0
ORF 20325	1	MKGLRPEKYTCGSGSGSamber	2	0
ORF 20326	1	MKLPKGTMMLRWCGSGSGSamber	2	0
ORF 20327	1	MCTECWGLGYSSCGSGSGSamber	2	0
ORF 20328	1	MRWLRTNVIMTCGSGSGSamber	2	0
ORF 20329	1	MFGamberHYLRLMKECGSGSGSamber	2	0
ORF 20330	1	MHGRSTKVSRTSCGSGSSSamber	2	0
ORF 20331	1	MPNIVKPFVTQFCGSGSGSamber	2	0
ORF 20332	1	MSSRTSamberWFFSCGSGSGSamber	2	0
ORF 20333	1	MMQSEYDRIVCGSGSGSamber	2	0
ORF 20334	1	MTFAFTDVECACGSGSGSamber	2	0
ORF 20335	1	MLLIDPDCIACGSGSGSamber	2	0
ORF 20336	1	MDPGDFNRSETIACGSGSGSamber	2	0
ORF 20337	1	MLAGHIHVTFNACGSGSGSamber	2	0
ORF 20338	1	MNETSDYGLTCGSGSGSamber	2	0
ORF 20339	1	MMEAAVQVGVQRCGSGSGSamber	2	0
ORF 20340	1	MRALHANYSGGTCGSGSGSamber	2	0
ORF 20341	1	MRMTRRWQNYWCGSGSGSamber	2	0
ORF 20342	1	MCSMLRIKVELCGSGSGSamber	2	0
ORF 20343	1	MCVRVEamberYTMCGSGSGSamber	2	0
ORF 20344	1	MILPAVTFTFKCGSGSGSamber	2	0
ORF 20345	1	MKVSCMNTSSCGSGSGSamber	2	0
ORF 20346	1	MFARRGFRTFLCGSGSGSamber	2	0
ORF 20347	1	MLTMLLFDMGCGSGSGSamber	2	0
ORF 20348	1	MGYTSTHCSNMKNCGSGSGSamber	2	0
ORF 20349	1	MSTSRRTMMWCGSGSGSamber	2	0
ORF 20350	1	MGPTLCVGLCCGSGSGSamber	2	0
ORF 20351	1	MGWTSNESRamberCCGSGSGSamber	2	0
ORF 20352	1	MFRAVWSRVFKCGSGSGSamber	2	0
ORF 20353	1	MMCVSGTTQSCCGSGSGSamber	2	0
ORF 20354	1	MSVNMGCSSLICGSGSGSamber	2	0
ORF 20355	1	MSVSDSMHESCNCGSGSGSamber	2	0
ORF 20356	1	MYSHQGFCEGCGSGSGSamber	2	0
ORF 20357	1	MCIVSRTTRDCGSGSGSamber	2	0
ORF 20358	1	MYCERamberNCGFamberCGSGSGSamber	2	0
ORF 20359	1	MHFVECGPLWQCGSGSGSamber	2	0
ORF 20360	1	MYLLRSWYVCGLCGSGSGSamber	2	0
ORF 20361	1	MILKVTRELCCGSGSGSamber	2	0
ORF 20362	1	MNLNWSTTYCTFCGSGSGSamber	2	0
ORF 20363	1	MamberLYGCFYVLYCGSGSSamber	2	0
ORF 20364	1	MTTTLMFTIINICGSGSGSamber	2	0
ORF 20365	1	MEHDSHNGGKECKCGSGSGSamber	2	0
ORF 20366	1	MDEVPNRGKSCGSGSGSamber	2	0
ORF 20367	1	MCHSSDRNamberDLSCGSGSGSamber	2	0
ORF 20368	1	MCamberWSRHSPFRNCGSGSGSamber	2	0
ORF 20369	1	MGSHTLSSYRSCGSGSGSamber	2	0
ORF 20370	1	MMYDRMYLKNTTKCGSGSGSamber	2	0
ORF 20371	1	MTGamberYIGEELNCGSGSGSamber	2	0
ORF 20372	1	MPFGPVSPQILECGSGSGSamber	2	0
ORF 20373	1	MVTHamberFTRHFTDCGSGSGSamber	2	0
ORF 20374	1	MGTSEELICACGSGSGSamber	2	0
ORF 20375	1	MIGRNSamberHamberHRFCGSGSGSamber	2	0
ORF 20376	1	MLVVVNIYLKICGSGSGSamber	2	0
ORF 20377	1	MLMKFEIQWCCGSGSGSamber	2	0
ORF 20378	1	MTNCRamberSSKYMVLCGSGSGSamber	2	0
ORF 20379	1	MCNSYLENTLYCGSGSamber	2	0
ORF 20380	1	MIRRWLTKINSCGSGSGSamber	2	0
ORF 20381	1	MPYIRRSMRGVCGSGSGSamber	2	0
ORF 20382	1	MIIQMRFGYGTGCGSGSGSamber	2	0
ORF 20383	1	MGITKHWLNNCGSGSGSamber	2	0
ORF 20384	1	MRAKYAVFKRRCGSGSGSamber	2	0
ORF 20385	1	MGSCLGKYECGSGSGSamber	2	0
ORF 20386	1	MDamberSCVGCVSGCGSGSGSamber	2	0
ORF 20387	1	MNTRKIFRMNHGCGSGSGSamber	2	0
ORF 20388	1	MTICFMTGPSSGCGSGSGSamber	2	0
ORF 20389	1	MGCCALNSTTCGSGSGSamber	2	0
ORF 20390	1	MGQTRKCPIGVCGSGSGSamber	2	0
ORF 20391	1	MMMVYDVHESCGSGSGSamber	2	0
ORF 20392	1	MVEIAWLMYCCGSGSGSamber	2	0
ORF 20393	1	MamberDVVRYVSAPCGSGSGSamber	2	0
ORF 20394	1	MVCCMHVHVGCCGSGSGSamber	2	0
ORF 20395	1	MTGGMAHEFYamberCGSGSGSamber	2	0
ORF 20396	1	MNGNRVQLYLCGSGSGSamber	2	0
ORF 20397	1	MIASFADMYASNCGSGSGSamber	2	0
ORF 20398	1	MWECSNamberSNYGCGSGSGSamber	2	0
ORF 20399	1	MCPamberYVLamberTamberICGSGSGSamber	2	0
ORF 20400	1	MLSTFGSSLIPCGSGSGSamber	2	0
ORF 20401	1	MKIVTWTISTHCGSGSGSamber	2	0
ORF 20402	1	MRPDLQGVETFCGSGSGSamber	2	0
ORF 20403	1	MARDDMCGSGSGSamber	2	0
ORF 20404	1	MamberYGYKLVILVCGSGSGSamber	2	0
ORF 20405	1	MGTHSFESVVNCGSGSGSamber	2	0
ORF 20406	1	MRKLTMGGWQMCGSGSGSamber	2	0
ORF 20407	1	MRDRNamberFKQDYNCGSGSGSamber	2	0
ORF 20408	1	MIIYSGNSIamberLCGSGSGSamber	2	0
ORF 20409	1	MSIPWWKRSYNGCGSGSGSamber	2	0
ORF 20410	1	MFAVYRLMNLTCGSGSGSamber	2	0
ORF 20411	1	MMLWMRVFVKVDGCGSGSGSamber	2	0
ORF 20412	1	MFNGNSMamberLAPDTCGSGSGSamber	2	0
ORF 20413	1	MCDLHVLYYCamberCGSGSGSamber	2	0
ORF 20414	1	MPSLACEISRLCGSGSGSamber	2	0
ORF 20415	1	MWCGHDCREACGSGSGSamber	2	0
ORF 20416	1	MDRKSDTSKCNCGSGSGSamber	2	0
ORF 20417	1	MYGDYCCamberamberSamberCGSGSGSamber	2	0
ORF 20418	1	MRIamberDQNamberKICGSGSGSamber	2	0
ORF 20419	1	MLHAAHRVETTLHCGSGSGSamber	2	0
ORF 20420	1	MARAMDSMKECGSGSGSamber	2	0
ORF 20421	1	MSNVFHIARIVCGSGSGSamber	2	0
ORF 20422	1	MFTVIFEMRLKHCGSGSGSamber	2	0
ORF 20423	1	MKVNADSCHYCGSGSGSamber	2	0
ORF 20424	1	MAVFLTNFGTSCGSGSGSamber	2	0
ORF 20425	1	MCLSEMVFQPCGSGSGSamber	2	0
ORF 20426	1	MIWAKVEYSFIVCGSGSGSamber	2	0
ORF 20427	1	MGSRMSSAYSCGSGSGSamber	2	0
ORF 20428	1	MWVRECKNGamberSCGSGSGSamber	2	0
ORF 20429	1	MPYAPYKWTWDLHCGSGSGSamber	2	0
ORF 20430	1	MPCAKASTTRNLCGSGSGSamber	2	0
ORF 20431	1	MPPNPGDTINCGSGSGSamber	2	0
ORF 20432	1	MCWPITSWNACGSGSGSamber	2	0
ORF 20433	1	MLEQGYKWARCCGSGSGSamber	2	0
ORF 20434	1	MKHRTRLYDNKVCGSGSGSamber	2	0
ORF 20435	1	MNDRNDGRLTWCGSGSGSamber	2	0
ORF 20436	1	MISWAPYDIFCGSGSGSamber	2	0
ORF 20437	1	MTHVSTSTYAVCGSGSGSamber	2	0
ORF 20438	1	MRIGSRTSHLCGSGSGSamber	2	0
ORF 20439	1	MKCTYVGSKMCGSGSGSamber	2	0
ORF 20440	1	MIYSFamberDGIGLCGSGSGSamber	2	0
ORF 20441	1	MRRTEQGFLDSICGSGSGSamber	2	0
ORF 20442	1	MNSFVDIPVLNECGSGSGSamber	2	0
ORF 20443	1	MWHAYTWamberRYTNCGSGSGSamber	2	0
ORF 20444	1	MYNDKYVGYTPCCGSGSGSamber	2	0
ORF 20445	1	MVHRWSHLGASKICGSGSGSamber	2	0
ORF 20446	1	MWAQARNFVDCGSGSGSamber	2	0
ORF 20447	1	MRVMRDVISRRCGSGSGSamber	2	0
ORF 20448	1	MGLLIRDVCGSGSGSamber	2	0
ORF 20449	1	MKVYISKWILCGSGSGSamber	2	0
ORF 20450	1	MMFIPVLPMLCGSGSGSamber	2	0
ORF 20451	1	MGMVQLYCEKYPCGSGSGSamber	2	0
ORF 20452	1	MSMamberGINTQSCGSGSGSamber	2	0
ORF 20453	1	MYSTWKLFARCDCGSGSGSamber	2	0
ORF 20454	1	MTLVKTRSRDCGSGSGSamber	2	0
ORF 20455	1	MWYDIamberQFDSSCGSGSGSamber	2	0
ORF 20456	1	MLFRHKMGTGLYCGSGSGSamber	2	0
ORF 20457	1	MYKTGMMLKAHSCGSGSGSamber	2	0
ORF 20458	1	MHNAWMTVKTNRICGSGSGSamber	2	0
ORF 20459	1	MSDSVSSTDGECGSGSGSamber	2	0
ORF 20460	1	MWADQSSTMNICGSGSGSamber	2	0
ORF 20461	1	MVIGIRCWTYRRCGSGSGSamber	2	0
ORF 20462	1	MAYQKLYLWNCGSGSGSamber	2	0
ORF 20463	1	MVTALDNKFLKCGSGSGSamber	2	0
ORF 20464	1	MamberGEALELVCWICGSGSGSamber	2	0
ORF 20465	1	MWamberYIRVFAICGSGSGSamber	2	0
ORF 20466	1	MAEamberAGPGPFVMCGSGSGSamber	2	0
ORF 20467	1	MWELRSQGRCSQCGSGSGSamber	2	0
ORF 20468	1	MKLDYLMMMMCGSGSGSamber	2	0
ORF 20469	1	MEMLDHDKWSFCGSGSGSamber	2	0
ORF 20470	1	MRRIRTDLIHGMCGSGSGSamber	2	0
ORF 20471	1	MVTLTNECTGCGSGSGSamber	2	0
ORF 20472	1	MRTamberTNESLNCGSGSGSamber	2	0
ORF 20473	1	MVVSSKMRSYKCGSGSGSamber	2	0
ORF 20474	1	MRamberKLHSNHamberCSCGSGSGSamber	2	0
ORF 20475	1	MWVLRLTDCRLCGSGSGSamber	2	0
ORF 20476	1	MDYNMLFSWFGNCGSGSGSamber	2	0
ORF 20477	1	MSVLFFPMTNSLCGSGSGSamber	2	0
ORF 20478	1	MLRRamberDTNVQACGSGSamber	2	0
ORF 20479	1	MYTamberamberKIMKSSMCGSGSGSamber	2	0
ORF 20480	1	MLLRRSETNSVNCGSGSGSamber	2	0
ORF 20481	1	MLHNNSTVHANCGSGSGSamber	2	0
ORF 20482	1	MGSTLNVEHRDRWCGSGSGSamber	2	0
ORF 20483	1	MSEFamberTISDDPFCGSGSGSamber	2	0
ORF 20484	1	MRECAEGNamberSVCGSGSGSamber	2	0
ORF 20485	1	MVMPNFREQYQVCGSGSGSamber	2	0
ORF 20486	1	MRMGVYYQamberGLNMCGSGSGSamber	2	0
ORF 20487	1	MWLIHLVFKQTRCGSGSGSamber	2	0
ORF 20488	1	MVAVVKWSFIYLCGSGSGSamber	2	0
ORF 20489	1	MSGRHAGTCMCGSGSGSamber	2	0
ORF 20490	1	MSVRLTTFMLSLCGSGSGSamber	2	0
ORF 20491	1	MISNAKCSRKCGSGSGSamber	2	0
ORF 20492	1	MLDLAYIGSKCGSGSGSamber	2	0
ORF 20493	1	MLLamberGSELREHCGSGSGSamber	2	0
ORF 20494	1	MRSSSLQNDDCGSGSGSamber	2	0
ORF 20495	1	MRRKLWSDTYCGSGSGSamber	2	0
ORF 20496	1	MCRVKNPKQQCGSGSGSamber	2	0
ORF 20497	1	MTNGPNKNTRMFRCGSGSGSamber	2	0
ORF 20498	1	MKWSWSDFDILCGSGSGSamber	2	0
ORF 20499	1	MFVYamberLHHLYYWCGSGSGSamber	2	0
ORF 20500	1	MFYTAFMGRAVCGSGSGSamber	2	0
ORF 20501	1	MCCEARWQYTCGSGSGSamber	2	0
ORF 20502	1	MALamberWPKCVILEGCGSGSGSamber	2	0
ORF 20503	1	MTGHSTKRRHWVCGSGSGSamber	2	0
ORF 20504	1	MRFRYPATRKSNCGSGSGSamber	2	0
ORF 20505	1	MRSWTRKCEMCGSGSGSamber	2	0
ORF 20506	1	MMVLSLWIMILCGSGSGSamber	2	0
ORF 20507	1	MNFRNLYSRAGamberCGSGSGSamber	2	0
ORF 20508	1	MTTFEQRNIFCGSGSGSamber	2	0
ORF 20509	1	MCCVEamberamberSVIQKCGSGSGSamber	2	0
ORF 20510	1	MLCCTLELamberNLRCGSGSGSamber	2	0
ORF 20511	1	MGPWTLSDWFCGSGSGSamber	2	0
ORF 20512	1	MIGLRRCRDGFCGSGSGSamber	2	0
ORF 20513	1	MWLCVamberRVGVENCGSGSGSamber	2	0
ORF 20514	1	MamberFLTAEMMYDRCGSGSGSamber	2	0
ORF 20515	1	MLLWRRHNDTMCGSGSGSamber	2	0
ORF 20516	1	MEYGSLENFFSCGSGSGSamber	2	0
ORF 20517	1	MASCPFRFLYCGSGSGSamber	2	0
ORF 20518	1	MCFYKLLDIGCGSGSGSamber	2	0
ORF 20519	1	MRWYRMTTITLCGSGSGSamber	2	0
ORF 20520	1	MASGTAGHALVHamberCGSGSGSamber	2	0
ORF 20521	1	MNIANRamberYHRRCGSGSGSamber	2	0
ORF 20522	1	MRPIAamberNTGVRCGSGSGSamber	2	0
ORF 20523	1	MRIPISIYKKKCGSGSGSamber	2	0
ORF 20524	1	MLFamberSTNVQNCGSGSGSamber	2	0
ORF 20525	1	MVYCMKQDSWGCGSGSGSamber	2	0
ORF 20526	1	MMLamberamberSKSYSCGSGSGSamber	2	0
ORF 20527	1	MLCAGRNWLKLSCGSGSGSamber	2	0
ORF 20528	1	MYVGQTLVCDLCGSGSGSamber	2	0
ORF 20529	1	MSLNESDSNSQYNCGSGSGSamber	2	0
ORF 20530	1	MDALLREPDSCGSGSGSamber	2	0
ORF 20531	1	MGamberCRDSPFSCGSGSGSamber	2	0
ORF 20532	1	MAGMTSRFamberCPFCGSGSGSamber	2	0
ORF 20533	1	MQIETNFELDDTCGSGSGSamber	2	0
ORF 20534	1	MNRIFQCCIMCGSGSGSamber	2	0
ORF 20535	1	MDSRLDRRGRSCGSGSGSamber	2	0
ORF 20536	1	MRamberHNCYVamberSLamberECGSGSGSamber	2	0
ORF 20537	1	MamberNSSYLAEDVCGSGSamber	2	0
ORF 20538	1	MRTNSCTVLNNPCGSGSGSamber	2	0
ORF 20539	1	MGDSSNHCTamberFSCGSGSGSamber	2	0
ORF 20540	1	MGFIamberRFTKTRCGSGSGSamber	2	0
ORF 20541	1	MRTDHCFDKSCGSGSGSamber	2	0
ORF 20542	1	MLSWMPTVYECGSGSGSamber	2	0
ORF 20543	1	MMAGRSIICFLRCGSGSGSamber	2	0
ORF 20544	1	MIGYRNQNRGYCGSGSGSamber	2	0
ORF 20545	1	MVGGNLKMYKPVGGSGSGSamber	2	0
ORF 20546	1	MSSVVLDLSMSSLCGSGSGSamber	2	0
ORF 20547	1	MMDPVAKPYCCGSGSGSamber	2	0
ORF 20548	1	MVTYTamberDKMSNamberCGSGSGSamber	2	0
ORF 20549	1	MSGIYIEKEDNQRCGSGSGSamber	2	0
ORF 20550	1	MNSNLKESRRDFCGSGSGSamber	2	0
ORF 20551	1	MESSLKMDNYCGSGSGSamber	2	0
ORF 20552	1	MYMDRTFWHNLCGSGSGSamber	2	0
ORF 20553	1	MLDVamberERLSKCGSGSGSamber	2	0
ORF 20554	1	MTVRGFVWKCRCCCGSGSGSamber	2	0
ORF 20555	1	MWHamberKDPLWNCGSGSGSamber	2	0
ORF 20556	1	MLamberTKCSWKRamberCGSGSGSamber	2	0
ORF 20557	1	MNATTSLTSWCGSGSGSamber	2	0
ORF 20558	1	MVFRRCKDCWVCGSGSGSamber	2	0
ORF 20559	1	MYAGMIAamberNMCGSGSGSamber	2	0
ORF 20560	1	MCNVNGLSVCSYCGSGSGSamber	2	0
ORF 20561	1	MKQVAGSNCEVCGSGSGSamber	2	0
ORF 20562	1	MVSGamberTWamberRIDYYCGSGSGSamber	2	0
ORF 20563	1	MCLamberLVMQRGCGSGSGSamber	2	0
ORF 20564	1	MVLCTGMMRVYCGSGSGSamber	2	0
ORF 20565	1	MRVYPTAMFGSYLCGSGSGSamber	2	0
ORF 20566	1	MNFCASMAQKGamberCGSGSGSamber	2	0
ORF 20567	1	MFARGFAHSHCGSGSGSamber	2	0
ORF 20568	1	MEILTTWWGECGSGSGSamber	2	0
ORF 20569	1	MWTQNRFESGLCGSGSGSamber	2	0
ORF 20570	1	MILWNFIamberRRCGSGSGSamber	2	0
ORF 20571	1	MKLCSLNVQICGSGSGSamber	2	0
ORF 20572	1	MMGamberKCYSSYPCGSGSGSamber	2	0
ORF 20573	1	MamberSamberESGVRGCGSGSGSamber	2	0
ORF 20574	1	MSTSAYRSVHGCCGSGSGSamber	2	0
ORF 20575	1	MGTNFGALWRCGSGSGSamber	2	0
ORF 20576	1	MCFSERSCCCCGSGSGSamber	2	0
ORF 20577	1	MKLASEGLRISHCGSGSGSamber	2	0
ORF 20578	1	MLCSCSHISNNCGSGSGSamber	2	0
ORF 20579	1	MamberSQMRPNEKVCGSGSGSamber	2	0
ORF 20580	1	MYVLYYQCNNCGSGSGSamber	2	0
ORF 20581	1	MVRATNMSYGVCGCGSGSamber	2	0
ORF 20582	1	MTFFSLKGIHEMCGSGSGSamber	2	0
ORF 20583	1	MTMGPKIDYCHCGSGSGSamber	2	0
ORF 20584	1	MYMRYHSIILCGSGSGSamber	2	0
ORF 20585	1	MWPSLELVQKMSCGSGSGSamber	2	0
ORF 20586	1	MARPSTCSWNRVCGSGSGSamber	2	0
ORF 20587	1	MHETSHCCRLCGSGSGSamber	2	0
ORF 20588	1	MYCCINVFRQSGYCGSGSGSamber	2	0
ORF 20589	1	MLKFVSKTFSKCGSGSGSamber	2	0
ORF 20590	1	MTFTPamberTLWLFCCGSGSGSamber	2	0
ORF 20591	1	MRRPNARYWKKCGSGSGSamber	2	0
ORF 20592	1	MVSYRCGPNGCGSGSGSamber	2	0
ORF 20593	1	MQEWVYSRSVFCGSGSGSamber	2	0
ORF 20594	1	MMTKNLKCNGQCGSGSGSamber	2	0
ORF 20595	1	MFTWYDTLamberDEKCGSGSGSamber	2	0
ORF 20596	1	MSFLWAPHREGSCGSGSGSamber	2	0
ORF 20597	1	MMRERRMRFYVNCGSGSGSamber	2	0
ORF 20598	1	MEFGCLTFHRDCGSGSGSamber	2	0
ORF 20599	1	MTIDamberLTDTHSCGSGSGSamber	2	0
ORF 20600	1	MLFVICYACGSGSGSamber	2	0
ORF 20601	1	MIASGamberPSSSFCGSGSGSamber	2	0
ORF 20602	1	MYKTREVSFPAACGSGSGSamber	2	0
ORF 20603	1	MCLSTYEMamberLSNECGSGSGSamber	2	0
ORF 20604	1	MFSSTFMYLWamberTTCGSGSGSamber	2	0
ORF 20605	1	MQDVEGITDHIRNCGSGSGSamber	2	0
ORF 20606	1	MVMCERKRDCGCGSGSGSamber	2	0
ORF 20607	1	MFENLRTCVSYGCGSGSGSamber	2	0
ORF 20608	1	MLHQFLGWYYKCGSGSGSamber	2	0
ORF 20609	1	MNYCSHATSCFCGSGSGSamber	2	0
ORF 20610	1	MTSGPCEFRSCGSGSGSamber	2	0
ORF 20611	1	MRSTRLCGamberKGNCGSGSGSamber	2	0
ORF 20612	1	MASamberLDDEAWSCGSGSGSamber	2	0
ORF 20613	1	MMTPGKKTTNEIDCGSGGGSamber	2	0
ORF 20614	1	MLCamberAMLamberVQTCGSGSGSamber	2	0
ORF 20615	1	MTARSKDHWWCGSGSGSamber	2	0
ORF 20616	1	MYTHNSVRPHTYCGSGSGSamber	2	0
ORF 20617	1	MCTSSTPSTNMCGSGSGSamber	2	0
ORF 20618	1	MYVWRIRTRLERCGSGSGSamber	2	0
ORF 20619	1	MMLFVRNDSVILCGSGSGSamber	2	0
ORF 20620	1	MDDVYVLamberVASCGSGSGSamber	2	0
ORF 20621	1	MRTNWEQITGHCGSGSGSamber	2	0
ORF 20622	1	MSLRNPNPKQCGSGSGSamber	2	0
ORF 20623	1	MQYTMPTLQSCGSGSGSamber	2	0
ORF 20624	1	MSHRRAWFamberCDCGSGSGSamber	2	0
ORF 20625	1	MDKLMVTKamberCCGSGSGSamber	2	0
ORF 20626	1	MSVTHCMCSFTCGSGSGSamber	2	0
ORF 20627	1	MVSAQTamberVFYCGSGSGSamber	2	0
ORF 20628	1	MEDCLNLYamberLFCTCGSGSGSamber	2	0
ORF 20629	1	MVCRYamberLDPYVCGSGSGSamber	2	0
ORF 20630	1	MLMVamberDMIPDVCGSGSGSamber	2	0
ORF 20631	1	MWCLNNRHVAECGSGSGSamber	2	0
ORF 20632	1	MDNTRNamberQHGLICGSGSGSamber	2	0
ORF 20633	1	MRopalGVVFIGAVCGSGSGSamber	2	0
ORF 20634	1	MYWDNRSTIEEMTCGSGSGSamber	2	0
ORF 20635	1	MYPKYTVVRRCGSGSGSamber	2	0
ORF 20636	1	MSFKMRCGSGSGSamber	2	0
ORF 20637	1	MLRDAIFVHSFCGSGSGSamber	2	0
ORF 20638	1	MSKLamberRNIVLCGSGSGSamber	2	0
ORF 20639	1	MSCGCHYRFNWCGSGSGSamber	2	0
ORF 20640	1	MLARSILCGSNCGSGSGSamber	2	0
ORF 20641	1	MLNVLIKHWQLLKCGSGSGSamber	2	0
ORF 20642	1	MLALRNRYYGECCGSGSGSamber	2	0
ORF 20643	1	MGSTCCLYIMamberSHCGSGSGSamber	2	0
ORF 20644	1	MHLGTEYFYGMCGSGSGSamber	2	0
ORF 20645	1	MRYQVFQDKYCGSGSGSamber	2	0
ORF 20646	1	MTMVNECVETamberDCGSGSGSamber	2	0
ORF 20647	1	MRKPCLKRDLSFFCGSGSGSamber	2	0
ORF 20648	1	MCMYDVNDRDGCGSGSGSamber	2	0
ORF 20649	1	MSELEFREHYKCGSGSGSamber	2	0
ORF 20650	1	MamberAVSSWRDYRCGSGSGSamber	2	0
ORF 20651	1	MVRLSLCTCALCGSGSGSamber	2	0
ORF 20652	1	MAKNWFVWRQLCGSGSGSamber	2	0
ORF 20653	1	MKAASLTGYGopalGSGSGSamber	2	0
ORF 20654	1	MTLPSFVKKIopalGSGSGSamber	2	0
ORF 20655	1	MVWSRKATNAKAICGSGSGSamber	2	0
ORF 20656	1	MEICCEFTYPCGSGSGSamber	2	0
ORF 20657	1	MGTSIYINNSVGFCGSGSGSamber	2	0
ORF 20658	1	MYKGamberHDYamberVCGSGSGSamber	2	0
ORF 20659	1	MIETKamberALRPGNYCGSGSGSamber	2	0
ORF 20660	1	MWGTMCLMNGCGSGSGSamber	2	0
ORF 20661	1	MSamberWFamberVamberPHopalGSGSGSamber	2	0
ORF 20662	1	MGTGMCLRCCGSGSGSamber	2	0
ORF 20663	1	MQSRHTNamberSDSCGSGSGSamber	2	0
ORF 20664	1	MKRYIRINDamberRICCGSGSGSamber	2	0
ORF 20665	1	MEAMSamberENRLGCGSGSGSamber	2	0
ORF 20666	1	MYVRDLTRTTPIVCGSGSGSamber	2	0
ORF 20667	1	MQLGamberLTCAamberRRCGSGSGSamber	2	0
ORF 20668	1	MDamberGSRNYGIamberLCGSGSGSamber	2	0
ORF 20669	1	MCKHamberPFSKLSCGSGSGSamber	2	0
ORF 20670	1	MYDSWGLamberYYMDCCGSGSGSamber	2	0
ORF 20671	1	MKCRSWMRCYRACGSGSGSamber	2	0
ORF 20672	1	MRMLAKNVGSYCGSGSGSamber	2	0
ORF 20673	1	MCLIVDQCPMFCGSGSGSamber	2	0
ORF 20674	1	MGHNMIKRYTGTCGSGSGSamber	2	0
ORF 20675	1	MGTICSCESDCGSGSGSamber	2	0
ORF 20676	1	MHPamberGRMNNECGSGSGSamber	2	0
ORF 20677	1	MMRIKRAHSHGKCGSGSGSamber	2	0
ORF 20678	1	MGPNIALCCMTCGSGSGSamber	2	0
ORF 20679	1	MHGGVDNVCGSGSGSamber	2	0
ORF 20680	1	MGRWMVFPKCGSGSGSamber	2	0
ORF 20681	1	MDDMYamberRamberGSCGSGSGSamber	2	0
ORF 20682	1	MRRVIDHYIILCGSGSGSamber	2	0
ORF 20683	1	MVKDYSMLRRRCGSGSGSamber	2	0
ORF 20684	1	MMNYDSKTHMHCGSGSGSamber	2	0
ORF 20685	1	MKNYALMEYYNCGSGSGSamber	2	0
ORF 20686	1	MNASGRMTVYRCGSGSGSamber	2	0
ORF 20687	1	MELCAYWRCCGNCGSGSGSamber	2	0
ORF 20688	1	MAVRNamberMLRACGSGSGSamber	2	0
ORF 20689	1	MLGAamberNNPMTCGSGSGSamber	2	0
ORF 20690	1	MVDSQMWRLHICGSGSGSamber	2	0
ORF 20691	1	MEamberMQVDDSWIVCGSGSGSamber	2	0
ORF 20692	1	MHLSQSDDRDLICGSGSGSamber	2	0
ORF 20693	1	MSLMDIVWVNMCGSGSGSamber	2	0
ORF 20694	1	MVTYERYNFARRCGSGSGSamber	2	0
ORF 20695	1	MRHSEIKLLICGSGSGSamber	2	0
ORF 20696	1	MHWLMGRQKSCGSGSGSamber	2	0
ORF 20697	1	MLGSQNTIMHNVCGSGSGSamber	2	0
ORF 20698	1	MEDamberamberACamberPEVCGSGSGSamber	2	0
ORF 20699	1	MFSFKYEAVSamberAYCGSGSamber	2	0
ORF 20700	1	MSLamberWNNSNKVamberCGSGSGSamber	2	0
ORF 20701	1	MIVFPILVENTGCGSGSGSamber	2	0
ORF 20702	1	MVFLLMAWKNCGSGSGSamber	2	0
ORF 20703	1	MKYLLVLNTRECGSGSGSamber	2	0
ORF 20704	1	MamberLRNHamberIVRamberICGSGSGSamber	2	0
ORF 20705	1	MANMIEKEEYCCGSGSGSamber	2	0
ORF 20706	1	MNGHESKGPDKSKCGSGSGSamber	2	0
ORF 20707	1	MCTNYYWWADCGSGSGSamber	2	0
ORF 20708	1	MSTCPWNDRMDCGSGSGSamber	2	0
ORF 20709	1	MVQWPHSLRRCGSGSGSamber	2	0
ORF 20710	1	MRVSKARATDCGSGSGSamber	2	0
ORF 20711	1	MDGQPIRYNSGDCGSGSGSamber	2	0
ORF 20712	1	MILVLKGAQEVCGSGSGSamber	2	0
ORF 20713	1	MYTFNHLLWPNRCGSGSGSamber	2	0
ORF 20714	1	MKLGRRTSELYLCGSGSGSamber	2	0
ORF 20715	1	MIFPDGDATCGSGSGSamber	2	0
ORF 20716	1	MMCSPALLCRTSCGSGSGSamber	2	0
ORF 20717	1	MASNIQRSEDGFCGSGSGSamber	2	0
ORF 20718	1	MPDVFHamberESVGCGSGSGSamber	2	0
ORF 20719	1	MWVILPFCFSCGSGSGSamber	2	0
ORF 20720	1	MFRRYTVCamberIamberCGSGSGSamber	2	0
ORF 20721	1	MGPDAPTGGRICGSGSGSamber	2	0
ORF 20722	1	MGDSNMQATCNCGSGSGSamber	2	0
ORF 20723	1	MWVNNamberANGSFCCGSGSGSamber	2	0
ORF 20724	1	MMSLWRNIWLLSCGSGSGSamber	2	0
ORF 20725	1	MCYTKQQGNQPCGSGSGSamber	2	0
ORF 20726	1	MNTLWQNRamberNamberSRCGSGSGSamber	2	0
ORF 20727	1	MNANamberVDYNICGSGSGSamber	2	0
ORF 20728	1	MPSTIEWRKNYCGSGSGSamber	2	0
ORF 20729	1	MCVTERTGNVCGSGSGSamber	2	0
ORF 20730	1	MTamberLDRPFVTGACGSGSGSamber	2	0
ORF 20731	1	MSIELWNFTLCGSGSGSamber	2	0
ORF 20732	1	MENLRQDLamberGNYCGSGSGSamber	2	0
ORF 20733	1	MLRKFAYQLGCGSGSGSamber	2	0
ORF 20734	1	MGKGSIWLFKSDLCGSGSGSamber	2	0
ORF 20735	1	MLANDCIMCGSGSGSamber	2	0
ORF 20736	1	MDVLKSKARMLRECGSGSGSamber	2	0
ORF 20737	1	MRLDSamberCNASEVCGSGSGSamber	2	0
ORF 20738	1	MamberHWWWLWYISCGSGSGSamber	2	0
ORF 20739	1	MVVHKAESYSCGSGSGSamber	2	0
ORF 20740	1	MVINTRALWNGCGSGSGSamber	2	0
ORF 20741	1	MEAamberTLLSWMCGSGSGSamber	2	0
ORF 20742	1	MICLEQamberMMCYSCGSGSGSamber	2	0
ORF 20743	1	MKYFLMHVLMIYCGSGSGSamber	2	0
ORF 20744	1	MCGFLSMMSLWCGSGSGSamber	2	0
ORF 20745	1	MYDVRLQGTNLICGSGSGSamber	2	0
ORF 20746	1	MERLRKamberVSLICGSGSGSamber	2	0
ORF 20747	1	MAYCLMLCVIACGSGSGSamber	2	0
ORF 20748	1	MSRNTMNVKSCGSGSGSamber	2	0
ORF 20749	1	MVTTHDHMNVKSCGSGSGSamber	2	0
ORF 20750	1	MLamberLFERNWSDDCGSGSGSamber	2	0
ORF 20751	1	MCEHIVYDTNCGSGSGSamber	2	0
ORF 20752	1	MLRSQYGETLTCGSGSGSamber	2	0
ORF 20753	1	MGDHRILYIGRCGSGSGSamber	2	0
ORF 20754	1	MYPCVPQNFMNGCGSGSGSamber	2	0
ORF 20755	1	MRVHSGCAMKCGSGSGSamber	2	0
ORF 20756	1	MLTWIGRRQVCCGSGSGSamber	2	0
ORF 20757	1	MLamberAQLamberLNTamberCGSGSGSamber	2	0
ORF 20758	1	MPTLTDSYAFTWCGSGSGSamber	2	0
ORF 20759	1	MKSIamberVTWVamberRCGSGSGSamber	2	0
ORF 20760	1	MSSGIRamberNPRLSCGSGSGSamber	2	0
ORF 20761	1	MRLNVKLRLMSCGSGSGSamber	2	0
ORF 20762	1	MQSVVHCGPNCGSGSGSamber	2	0
ORF 20763	1	MTTKIMLFVLVCGSGSGSamber	2	0
ORF 20764	1	MNTMSKQKWNTICGSGSGSamber	2	0
ORF 20765	1	MILDYQPLDSRCGSGSGSamber	2	0
ORF 20766	1	MamberCGCISFIEIACGSGSGSamber	2	0
ORF 20767	1	MamberGLFYEDRCMCGSGSGSamber	2	0
ORF 20768	1	MLDIGYVTKNYLCGSGSGSamber	2	0
ORF 20769	1	MCHAamberTHVLNQHCGSGSGSamber	2	0
ORF 20770	1	MCHGLSLKKTNCGSGSGSamber	2	0
ORF 20771	1	MSMWTESEGICGSGSGSamber	2	0
ORF 20772	1	MSWYTTSQMACCGSGSGSamber	2	0
ORF 20773	1	MEKVHLEMKNMCGSGSGSamber	2	0
ORF 20774	1	MSFVFSPEHNHCGSGSGSamber	2	0
ORF 20775	1	MPGRamberKLGSICGSGSGSamber	2	0
ORF 20776	1	MamberLHYLAGNQIYECGSGSGSamber	2	0
ORF 20777	1	MWGERISEEYCGSGSGSamber	2	0
ORF 20778	1	MGVLTAEPSNGSCGSGSGSamber	2	0
ORF 20779	1	MRILTISKWNRCGSGSGSamber	2	0
ORF 20780	1	MVYHECFVVRGDCGSGSGSamber	2	0
ORF 20781	1	MCCQNLKLLSCGSGSGSamber	2	0
ORF 20782	1	MTAIILWPCNSCGSGSGSamber	2	0
ORF 20783	1	MGYQVDSTVDCGSGSGSamber	2	0
ORF 20784	1	MPTMSIDLLICGSGSDSamber	2	0
ORF 20785	1	MASVQINIRNCGSGSGSamber	2	0
ORF 20786	1	MAARTamberTMRAWFCGSGSGSamber	2	0
ORF 20787	1	MVVLSLPYKCSQDCGSGSGSamber	2	0
ORF 20788	1	MSGLLHFIDFCGSGSGSamber	2	0
ORF 20789	1	MAIGDQVRFLCGSGSamber	2	0
ORF 20790	1	MNSGMCGVRRMCGSDSGSamber	2	0
ORF 20791	1	MRDSVIRPCSQCGSGSGSamber	2	0
ORF 20792	1	MCYSHDNLTPRCGSGSGSamber	2	0
ORF 20793	1	MMamberDSYALRYTCGSGSGSamber	2	0
ORF 20794	1	MSSHGFIWVWCGSGSGSamber	2	0
ORF 20795	1	MAEAamberamberCISDCGSGSGSamber	2	0
ORF 20796	1	MSNVETMDTYCGSGSGSamber	2	0
ORF 20797	1	MARAKKATYICGSGSGSamber	2	0
ORF 20798	1	MLFICPYTVDCGSGSGSamber	2	0
ORF 20799	1	MVKMHGQSNFEDCGSGSGSamber	2	0
ORF 20800	1	MTSMPIWLRGTCGSGSGSamber	2	0
ORF 20801	1	MMLRNMRVYVSRCGSGSGSamber	2	0
ORF 20802	1	MICKKWCTYRSNCGSGSGSamber	2	0
ORF 20803	1	MISVKMGLMSESCGSGSGSamber	2	0
ORF 20804	1	MKAVWamberWAESICGSGSGSamber	2	0
ORF 20805	1	MEVSYPAQFLSCGSGSGSamber	2	0
ORF 20806	1	MGEWCYSFLCIKHCGSGSGSamber	2	0
ORF 20807	1	MYamberVVRYSCNCGSGSGSamber	2	0
ORF 20808	1	MVVRSVSLTMYGSGSGSamber	2	0
ORF 20809	1	MGDELPDHEIRCGSGSGSamber	2	0
ORF 20810	1	MVPTPWGLTICGSGSGSamber	2	0
ORF 20811	1	MFLGGQWVLMSCGSGSGSamber	2	0
ORF 20812	1	MTFSVNECNQGCGSGSGSamber	2	0
ORF 20813	1	MFARAYNYLSCGSGSGSamber	2	0
ORF 20814	1	MSESHEDMRQCICGSGSGSamber	2	0
ORF 20815	1	MPNMQMRQNamberICGCGSGSamber	2	0
ORF 20816	1	MEFVMTVLNDamberKHCGSGSGSamber	2	0
ORF 20817	1	MamberEAPKNRSamberSCGSGSGSamber	2	0
ORF 20818	1	MRVRVFSACPTCGSGSGSamber	2	0
ORF 20819	1	MRLECSYNPMCGSDSGSamber	2	0
ORF 20820	1	MYPSHamberRDDTWCGSGGGSamber	2	0
ORF 20821	1	MTALamberGDSRICLCGSGSGSamber	2	0
ORF 20822	1	MKWLMVFSHDCGSGSGSamber	2	0
ORF 20823	1	MYQKIEFCSNSCGSGSGSamber	2	0
ORF 20824	1	MDFIERTNPGLLKCGSGSGSamber	2	0
ORF 20825	1	MVPYCAVYSVLCGSGSGSamber	2	0
ORF 20826	1	MRYWDGISLTDCGSGSGSamber	2	0
ORF 20827	1	MTDVLPGFKNCGSGSGSamber	2	0
ORF 20828	1	MLAFRSSTCRNYCGSGSGSamber	2	0
ORF 20829	1	MAamberRamberKHTVTRCGSGSGSamber	2	0
ORF 20830	1	MVDQICamberFQICGSGSGSamber	2	0
ORF 20831	1	MLMYRETPMLRCGSGSGSamber	2	0
ORF 20832	1	MGCLCFTIPDCGSGSGSamber	2	0
ORF 20833	1	MCPKCKLCYKQTCGSGSGSamber	2	0
ORF 20834	1	MVDCAASGLSVCGSGSGSamber	2	0
ORF 20835	1	MRARCPVTSKCGSGSGSamber	2	0
ORF 20836	1	MHMTDDYamberCAVCGSGSGSamber	2	0
ORF 20837	1	MEDQIKGRYNNCGSGSGSamber	2	0
ORF 20838	1	MLRFRNamberSNSNCGSGSGSamber	2	0
ORF 20839	1	MCAWEYIHKYCGSGSGSamber	2	0
ORF 20840	1	MLPPIRKMVHIGFCGSGSGSamber	2	0
ORF 20841	1	MRRVGWCGSGSGSamber	2	0
ORF 20842	1	MIDAVTamberKRLRCCGSGSGSamber	2	0
ORF 20843	1	MDGATYQHRACGSGSGSamber	2	0
ORF 20844	1	MPNAGRQYamberYRCGSGSGSamber	2	0
ORF 20845	1	MRYLVIKHMDLCGSGSGSamber	2	0
ORF 20846	1	MGPHYASNGKALCGSGSGSamber	2	0
ORF 20847	1	MLAKLGNELSLKICGSGSGSamber	2	0
ORF 20848	1	MDHIMEWPMAYCSSGSGSamber	2	0
ORF 20849	1	MAMGISDMYNGCGSGSGSamber	2	0
ORF 20850	1	MSAEATMWLDRCNCGSGSGSamber	2	0
ORF 20851	1	MSLCNDKDFSCGSGSGSamber	2	0
ORF 20852	1	MVLPFSKAIRGCGSGSGSamber	2	0
ORF 20853	1	MAYANSDKTWFCGSGSGSamber	2	0
ORF 20854	1	MSCNDVHRTSKKCGSGSGSamber	2	0
ORF 20855	1	MISLSFAQGRWSFCGSGSGSamber	2	0
ORF 20856	1	MLRamberamberSSNANCGSGSGSamber	2	0
ORF 20857	1	MFPTNATLRMCGSGSGSamber	2	0
ORF 20858	1	MTVCYMMDVTVCGSGSGSamber	2	0
ORF 20859	1	MVMYMSVMEAHVCGSGSGSamber	2	0
ORF 20860	1	MFACLSSATNCGSGSGSamber	2	0
ORF 20861	1	MCSTEGTVDDPTCGSGSGSamber	2	0
ORF 20862	1	MSLERHSSQNYCGSGSGSamber	2	0
ORF 20863	1	MLCFSACSGKQRCGSGSGSamber	2	0
ORF 20864	1	MVLSLITSQSFICGSGSGSamber	2	0
ORF 20865	1	MCAVRETRamberSKCGSGSGSamber	2	0
ORF 20866	1	MFPISDCGLMCGSGSGSamber	2	0
ORF 20867	1	MSGLRVWNWLSCGSGSGSamber	2	0
ORF 20868	1	MWYRIFYPSESCGSGSGSamber	2	0
ORF 20869	1	MTTLKTDQKRHSGSGSGSamber	2	0
ORF 20870	1	MDMIIRamberLWKHDNCGSGSGSamber	2	0
ORF 20871	1	MKLVYMKKSNSCGSGSGSamber	2	0
ORF 20872	1	MSSSQHSYESNCGSGSGSamber	2	0
ORF 20873	1	MKWTIAADSLEYCGSGSGSamber	2	0
ORF 20874	1	MPRSIamberNNFYVCGSGSGSamber	2	0
ORF 20875	1	MQMLVMLKIamberLRCGSGSGSamber	2	0
ORF 20876	1	MRIYWQTDDNYCGSGCGSamber	2	0
ORF 20877	1	MELMKNDLNFSNCGSGSGSamber	2	0
ORF 20878	1	MTGFWRVMYCDKYCGSGSGSamber	2	0
ORF 20879	1	MVPGRRRMGNLCGSGSGSamber	2	0
ORF 20880	1	MLDGLPMLSLCGSGSGSamber	2	0
ORF 20881	1	MamberTGVKMDSTRNICGSGSGSamber	2	0
ORF 20882	1	MSYNSNLSCLCGSGSGSamber	2	0
ORF 20883	1	MTVMARHNRVYDCGSGSGSamber	2	0
ORF 20884	1	MGLLIamberamberLTYLCGSGSGSamber	2	0
ORF 20885	1	MLDQCNCRFDCGSGSGSamber	2	0
ORF 20886	1	MRWPMDCEFNCGSGSGSamber	2	0
ORF 20887	1	MVEDSCSFHFLCGSGSGSamber	2	0
ORF 20888	1	MNYVLLNANDPKCGSGSGSamber	2	0
ORF 20889	1	MTHVSNamberHMWKICGSGSGSamber	2	0
ORF 20890	1	MPFRQVSAVNSCGSGSGSamber	2	0
ORF 20891	1	MVEamberNNCamberSWQCGSGSGSamber	2	0
ORF 20892	1	MGGRMTYamberLNCGSGSGSamber	2	0
ORF 20893	1	MMSKVYDKFSRCGSGSGSamber	2	0
ORF 20894	1	MLTamberNTKRKVCGSGSGSamber	2	0
ORF 20895	1	MEYETYKEWDCCGSGSGSamber	2	0
ORF 20896	1	MECLADNRRREQQCGSGSGSamber	2	0
ORF 20897	1	MDamberSSWSYDTTSCGSGSGSamber	2	0
ORF 20898	1	MASVHIWRCAICGSGSGSamber	2	0
ORF 20899	1	MSCESLGSWSCGSGSamber	2	0
ORF 20900	1	MGSHSGLIDHVCGSGSGSamber	2	0
ORF 20901	1	MCDVMCVAMPLECGSGSGSamber	2	0
ORF 20902	1	MRESDAEFTLKCGSGSGSamber	2	0
ORF 20903	1	MCHTPNCSENCGSGSGSamber	2	0
ORF 20904	1	MSKELVGamberMFICGSGSGSamber	2	0
ORF 20905	1	MRRTVCRNamberFCGSGSGSamber	2	0
ORF 20906	1	MamberHTQCHGHMKVCGSGSGSamber	2	0
ORF 20907	1	MRGFHVRNMGLNCGSGSGSamber	2	0
ORF 20908	1	MWCNGRGAFESCGSGSGSamber	2	0
ORF 20909	1	MAKYPEYCRHSCGSGSDSamber	2	0
ORF 20910	1	MVANRYDKRNLLLCGSGSGSamber	2	0
ORF 20911	1	MamberPYTMNRVFKDCGSGSGSamber	2	0
ORF 20912	1	MNWISLSLKSMCGSGSGSamber	2	0
ORF 20913	1	MGRESTSVSCNCGSGSGSamber	2	0
ORF 20914	1	MKKVETILCRYCGSGSGSamber	2	0
ORF 20915	1	MADNVWQHEWGCGSGSGSamber	2	0
ORF 20916	1	MSLGFamberVDSWNLCGSGSGSamber	2	0
ORF 20917	1	MMVLGWKRYHKCGSGSGSamber	2	0
ORF 20918	1	MHKMSIMSRDRRCGSGSGSamber	2	0
ORF 20919	1	MYLKNRYFDIACGSGSGSamber	2	0
ORF 20920	1	MHLVHHLamberYKCSCGSGSGSamber	2	0
ORF 20921	1	MNDDCNLNFYTamberCGSGSGSamber	2	0
ORF 20922	1	MVCDLGRWRYTRGSGSGSamber	2	0
ORF 20923	1	MGYELRSVMYSCGSGSGSamber	2	0
ORF 20924	1	MLKSDIRVNHNCGSGSGSamber	2	0
ORF 20925	1	MIDILMMSamberKCGSGSGSamber	2	0
ORF 20926	1	MGNamberYTIKPGICGSGSGSamber	2	0
ORF 20927	1	MYYHNHSRSEDWCGSGSGSamber	2	0
ORF 20928	1	MIMSLQTCWCGSGSGSamber	2	0
ORF 20929	1	MRVDKSQCGSGSGSamber	2	0
ORF 20930	1	MINVNKCCDRSLCGSGSGSamber	2	0
ORF 20931	1	MNFERSCVNFMCGSGSGSamber	2	0
ORF 20932	1	MLRTFCLIRDDDCGSGSGSamber	2	0
ORF 20933	1	MDDamberYTSGSFNPCGSGSGSamber	2	0
ORF 20934	1	MRVNDSKGMTYCGSGSGSamber	2	0
ORF 20935	1	MSHKSamberFSYKWSCGSGSGSamber	2	0
ORF 20936	1	MEREGTINKIVCGSGSGSamber	2	0
ORF 20937	1	MFFTEMIVVamberYCGSGSGSamber	2	0
ORF 20938	1	MGNRNECCMGRCGSGSGSamber	2	0
ORF 20939	1	MLDVRPSKVNCGSGSGSamber	2	0
ORF 20940	1	MLETYSPANKAECGSGSGSamber	2	0
ORF 20941	1	MMLSSDNCSWGCGSGSGSamber	2	0
ORF 20942	1	MYILTDWVIMQNCGSGSGSamber	2	0
ORF 20943	1	MGVCEKENCLACGSGSGSamber	2	0
ORF 20944	1	MVDNYEAMNYRCGSGSSSamber	2	0
ORF 20945	1	MDAFPamberRVRIDCGSGSGSamber	2	0
ORF 20946	1	MVRTANVRLCGSGSGSamber	2	0
ORF 20947	1	MRPRRYDSWGCGSGSGSamber	2	0
ORF 20948	1	MSGamberFLVDCGSGSGSamber	2	0
ORF 20949	1	MGMRRRLFVVLCGSGSGSamber	2	0
ORF 20950	1	MSGLSTSQDCGSGSGSamber	2	0
ORF 20951	1	MTDMETRLEYSDCGSGSGSamber	2	0
ORF 20952	1	MGEGLFGVEHQCGSGSGSamber	2	0
ORF 20953	1	MamberTLRLMYNRMCGSGSGSamber	2	0
ORF 20954	1	MMSAVMLVLLCGGGSGSamber	2	0
ORF 20955	1	MISPVMIGSDDDCGSGSamber	2	0
ORF 20956	1	MGLSRamberTMKECGSGSGSamber	2	0
ORF 20957	1	MLamberIQIVLKIGCGSGSGSamber	2	0
ORF 20958	1	MSTKHKRGEFCGSGSGSamber	2	0
ORF 20959	1	MSLWTGNFMKDTCGSGSGSamber	2	0
ORF 20960	1	MGPILNCCSPCGSGSGSamber	2	0
ORF 20961	1	MIKACGYYHNamberCGSGSGSamber	2	0
ORF 20962	1	MCKSAICCSRHCGSGSGSamber	2	0
ORF 20963	1	MYDSIWWNNEADCGSGSGSamber	2	0
ORF 20964	1	MWLINSLEGGDSCGSGSGSamber	2	0
ORF 20965	1	MIGRamberYKLWLLMCGSGSGSamber	2	0
ORF 20966	1	MTMMKLYYDDSCGSGSGSamber	2	0
ORF 20967	1	MRRELDITMQTFCGSGSGSamber	2	0
ORF 20968	1	MGTHGKVYHINACGSGSGSamber	2	0
ORF 20969	1	MEGINWCNIECGSGSGSamber	2	0
ORF 20970	1	MYFLPamberMSQVLCGSGSGSamber	2	0
ORF 20971	1	MESSWSEDVICGSGSGSamber	2	0
ORF 20972	1	MVKWMDamberIEamberHHCGSGSGSamber	2	0
ORF 20973	1	MRFLGIKSLTMCGSGSGSamber	2	0
ORF 20974	1	MLVTRLRDDRCGSGSGSamber	2	0
ORF 20975	1	MRIPPASRLNECGSGSGSamber	2	0
ORF 20976	1	MILRSamberQANSYTCGSGSGSamber	2	0
ORF 20977	1	MGPRYKIECKMCCCGSGSGSamber	2	0
ORF 20978	1	MCMLVYTSIYHHCGSGSGSamber	2	0
ORF 20979	1	MSIGICRLVCNHCGSGSGSamber	2	0
ORF 20980	1	MCMSEGINMMLYLCGSGSGSamber	2	0
ORF 20981	1	MMLVDDDKTDVCGSGSGSamber	2	0
ORF 20982	1	MVWVDNEVYELGCGSGSGSamber	2	0
ORF 20983	1	MEamberFVLMALSCGSGSGSamber	2	0
ORF 20984	1	MamberGYFTVLYYCGSGSGSamber	2	0
ORF 20985	1	MFVamberTTSTVECGSGSGSamber	2	0
ORF 20986	1	MCVSSGDRMNYGDCGSGSGSamber	2	0
ORF 20987	1	MLWRNLIVKKENCGSGSGSamber	2	0
ORF 20988	1	MPHRNTYamberICCGSGSGSamber	2	0
ORF 20989	1	MAMKSANDVamberNTCGSGSGSamber	2	0
ORF 20990	1	MLDVPITFEVCFCGSGSGSamber	2	0
ORF 20991	1	MAGDVPDDSKamberCGSGSGSamber	2	0
ORF 20992	1	MQENNVISHNKLKCGSGSGSamber	2	0
ORF 20993	1	MKEamberDamberYHNLNCGSGSGSamber	2	0
ORF 20994	1	MNSVLMRDSKACGSGSGSamber	2	0
ORF 20995	1	MKECNLQSVKCCGSGSGSamber	2	0
ORF 20996	1	MKVAFKNDGDKTYGSGSGSamber	2	0
ORF 20997	1	MYEGRNNDRRDNCGSGSGSamber	2	0
ORF 20998	1	MVSITDPHTIPKSCGSGSGSamber	2	0
ORF 20999	1	MVSSVLITTMNSWCGSGSGSamber	2	0
ORF 21000	1	MSFKTEKNPHLKCGSGSGSamber	2	0
ORF 21001	1	MWLLCVTKRYEICGSGSGSamber	2	0
ORF 21002	1	MTWDACNRIYCGSGSGSamber	2	0
ORF 21003	1	MRAALHCKCYCGSGSGSamber	2	0
ORF 21004	1	MWHYDRNTAECGSGSGSamber	2	0
ORF 21005	1	MPRamberFGETTTWHCGSGSGSamber	2	0
ORF 21006	1	MLFLGATSSDCGSGSGSamber	2	0
ORF 21007	1	MLDKELCAITLCGSGSGSamber	2	0
ORF 21008	1	MAamberNVCQWYEDCGSGSGSamber	2	0
ORF 21009	1	MVHWSRFamberPACGSGSGSamber	2	0
ORF 21010	1	MHTWRFEFHGCGSGSGSamber	2	0
ORF 21011	1	MDamberTTRAGSTEYCGGGSGSamber	2	0
ORF 21012	1	MGSKLKSLDFCGSGSGSamber	2	0
ORF 21013	1	MCGWIVNVMRGCGSGSGSamber	2	0
ORF 21014	1	MCMKRSSVLDRCGSGSGSamber	2	0
ORF 21015	1	MFLIamberWIWIKCGSGSGSamber	2	0
ORF 21016	1	MESLSVFHFLLRCGSGSGSamber	2	0
ORF 21017	1	MSLSYVVIDMCGSGSGSamber	2	0
ORF 21018	1	MGLSGQRAVLSYCGSGSGSamber	2	0
ORF 21019	1	MSCRRMRYGPACGSGSGSamber	2	0
ORF 21020	1	MQIYNLARIMCGSGSGSamber	2	0
ORF 21021	1	MLYSQYamberYVPNVCGSGSGSamber	2	0
ORF 21022	1	MFTYVITFMQCGSGSGSamber	2	0
ORF 21023	1	MGILCDPCHamberVECGSGSGSamber	2	0
ORF 21024	1	MLKSELNSFYWCGSGSGSamber	2	0
ORF 21025	1	MRNTKEWKMVCGSGSGSamber	2	0
ORF 21026	1	MRSPYRIPVHQCGSGSGSamber	2	0
ORF 21027	1	MSDFRCRamberVFMamberCGSGSGSamber	2	0
ORF 21028	1	MSamberGPNPamberVEMGCGSGSGSamber	2	0
ORF 21029	1	MKYMLLLFYCRCGSGSGSamber	2	0
ORF 21030	1	MCVHYLSCTVMCGSGSGSamber	2	0
ORF 21031	1	MPWLYCARGVDEMCGSGSGSamber	2	0
ORF 21032	1	MKSWFMNQNWVKCGSGSGSamber	2	0
ORF 21033	1	MASRDCVTDPLCGSGSGSamber	2	0
ORF 21034	1	MRIRRNAMEamberamberCGSGSGSamber	2	0
ORF 21035	1	MGGRKLARIFMCGCGSGSGSamber	2	0
ORF 21036	1	MCKFAWWAKKICGSGSGSamber	2	0
ORF 21037	1	MELCHKMDRSHNCGSGSGSamber	2	0
ORF 21038	1	MVRCVGWANLLYSCGSGSamber	2	0
ORF 21039	1	MGochreLochreEGDIHMSIATITRRMCGSGSGSamber	2	0
ORF 21040	1	MMNAYamberTLGTNCGSGSGSamber	2	0
ORF 21041	1	MYVFAKRLLKRHVCGSGSGSamber	2	0
ORF 21042	1	MGQSLEERECCGSGSGSamber	2	0
ORF 21043	1	MCCKDPIHSSKCGSGSGSamber	2	0
ORF 21044	1	MRKHITEFAKYCGSGSGSamber	2	0
ORF 21045	1	MFGTVGDFLNEACGSGSGSamber	2	0
ORF 21046	1	MQCNFQLNQGCGSGSGSamber	2	0
ORF 21047	1	MENYGIGNPSSECGSGSGSamber	2	0
ORF 21048	1	MTRMHINLYTNCGSGSGSamber	2	0
ORF 21049	1	MMKFAFSKRSCGSGSGSamber	2	0
ORF 21050	1	MVCVLTFILYGECGSGSGSamber	2	0
ORF 21051	1	MNMSTSLYDYYSPCGSGSGSamber	2	0
ORF 21052	1	MIWTAAKRRFHRCGSGSGSamber	2	0
ORF 21053	1	MQPLCVamberSVVCGSGSGSamber	2	0
ORF 21054	1	MNPYPWSTSTamberCGSGSGSamber	2	0
ORF 21055	1	MGPNDKSCMVVSCGSGSGSamber	2	0
ORF 21056	1	MLDYRLSSDTCGSGSGSamber	2	0
ORF 21057	1	MAAAKGTKADDCGSGSGSamber	2	0
ORF 21058	1	MMMVQMWLIMNTCGSGSGSamber	2	0
ORF 21059	1	MDVLIPamberLLCTCGSGSGSamber	2	0
ORF 21060	1	MNHATYIamberWLSWCGSGSGSamber	2	0
ORF 21061	1	MFALTYADDIWNCGSGSGSamber	2	0
ORF 21062	1	MVDWTYIEQRLCGSGSGSamber	2	0
ORF 21063	1	MSRFGamberSTDFCGSGSGSamber	2	0
ORF 21064	1	MTWRVSSTCNCGSGSGSamber	2	0
ORF 21065	1	MLWVIISSCGWCGSGSGSamber	2	0
ORF 21066	1	MLVATPSNWKVCGSGSGSamber	2	0
ORF 21067	1	MARRLSPEFSICGSGSGSamber	2	0
ORF 21068	1	MKSGSECDVCCGSGSGSamber	2	0
ORF 21069	1	MCCYFSDNWamberCGSGSGSamber	2	0
ORF 21070	1	MTQGDTamberTWQFVSCGSGSGSamber	2	0
ORF 21071	1	MVCSRPRTYTNECGSGSGSamber	2	0
ORF 21072	1	MWYMSYPLDamberMKVRCGSGSGSamber	2	0
ORF 21073	1	MDRNRNARELCGSGSGSamber	2	0
ORF 21074	1	MCACRTNECFCGSGSGSamber	2	0
ORF 21075	1	MRRGGSSGFSMCGSGSGSamber	2	0
ORF 21076	1	MKLITTLKYLKYKCGSGSGSamber	2	0
ORF 21077	1	MMRERSSAHGNACGSGSGSamber	2	0
ORF 21078	1	MGRAYALTSLamberCGSGSGSamber	2	0
ORF 21079	1	MIFSYFVSIMCGSGSGSamber	2	0
ORF 21080	1	MKMIYCLHLTQCGSGSGSamber	2	0
ORF 21081	1	MKHYKVRELHamberCGSGSGSamber	2	0
ORF 21082	1	MAamberKYIGYFKCGSGSGSamber	2	0
ORF 21083	1	MCYDPTCADINTGCGSGSGSamber	2	0
ORF 21084	1	MVQTLWIQINYACGSGSGSamber	2	0
ORF 21085	1	MSTSDVTLRLCGSGSGSamber	2	0
ORF 21086	1	MHQRHVCSYSMWCGSGSGSamber	2	0
ORF 21087	1	MQCASDGSamberCCGSGSamber	2	0
ORF 21088	1	MDYQFNWSHSFICGSGSGSamber	2	0
ORF 21089	1	MRDFDYGKSCLCGSGSGSamber	2	0
ORF 21090	1	MRYSGYSPRWMCGSDSGSamber	2	0
ORF 21091	1	MHLNDGDEYANCGSGSGSamber	2	0
ORF 21092	1	MSamberVYAHICNRCGSGSGSamber	2	0
ORF 21093	1	MVARSSIRSLMCGSGSGSamber	2	0
ORF 21094	1	MFamberNRCKESIDCGSGSGSamber	2	0
ORF 21095	1	MTMGNTDLWSLCGSGSGSamber	2	0
ORF 21096	1	MRWSSKSCIRGFCGSGSGSamber	2	0
ORF 21097	1	MYLHLVFFDRMCGSGSGSamber	2	0
ORF 21098	1	MTYCCVSFMTDCGSGSGSamber	2	0
ORF 21099	1	MHMELSLTTYRGCGSGSGSamber	2	0
ORF 21100	1	MFRTSEELRECGSGSGSamber	2	0
ORF 21101	1	MAVLIPILCVFSNCGSGSGSamber	2	0
ORF 21102	1	MSGIGDVNKTamberCGSGSGSamber	2	0
ORF 21103	1	MKKKWSTIAIGFamberCGSGSGSamber	2	0
ORF 21104	1	MIRamberANGLGNCGSGSGSamber	2	0
ORF 21105	1	MRKSRILKWHRCGSGSGSamber	2	0
ORF 21106	1	MVRNKVQRLCGGGSGSamber	2	0
ORF 21107	1	MHMDHQSIVTRCGSGSGSamber	2	0
ORF 21108	1	MRSSHTSIVTCGSGSGSamber	2	0
ORF 21109	1	MPDSMEGHVVKCGSGSGSamber	2	0
ORF 21110	1	MGATWGamberamberVQKCamberCGSGSGSamber	2	0
ORF 21111	1	MRNTLYKIMRICGSGSGSamber	2	0
ORF 21112	1	MVDTDRLKEKVSCGSGSGSamber	2	0
ORF 21113	1	MTDGQFGLamberSDHCGSGSGSamber	2	0
ORF 21114	1	MGHCCMAVKLCGSGSGSamber	2	0
ORF 21115	1	MQSCSFLWHSVCGSGSGSamber	2	0
ORF 21116	1	MEYPRRMamberSELACGSGSGSamber	2	0
ORF 21117	1	MRLGNECTINHCGSGSGSamber	2	0
ORF 21118	1	MVSIPSAYHQCGSGSGSamber	2	0
ORF 21119	1	MLIYQSGHSAFICGNGSGSamber	2	0
ORF 21120	1	MGWYAHGDESWNCGSGSGSamber	2	0
ORF 21121	1	MLKGPSVTVTCSCGSGSGSamber	2	0
ORF 21122	1	MYDQKSIKCHNCGSGSGSamber	2	0
ORF 21123	1	MNDSGTYSNASCGSGSGSamber	2	0
ORF 21124	1	MEDVTHIWamberamberCLCGSGSGSamber	2	0
ORF 21125	1	MKSGCNLDMNCCGSGSGSamber	2	0
ORF 21126	1	MRGENPRNRHYTCGSGSGSamber	2	0
ORF 21127	1	MECGMRKNEKFCGSGSGSamber	2	0
ORF 21128	1	MWPWFSNYSMVGCGSGSGSamber	2	0
ORF 21129	1	MSCMLNDMKEHVCGSGSGSamber	2	0
ORF 21130	1	MGamberRLCGSPKCICGSGSGSamber	2	0
ORF 21131	1	MLDDVGTVISVCGSGSGSamber	2	0
ORF 21132	1	MSLDARFLamberSFTCGSGSGSamber	2	0
ORF 21133	1	MIPEDDLamberQDHRCGSGSGSamber	2	0
ORF 21134	1	MMTLNLYDKPCGSGSGSamber	2	0
ORF 21135	1	MWCTMLMCFYLQCGSGSGSamber	2	0
ORF 21136	1	MSILPGSDFCCGSGSGSamber	2	0
ORF 21137	1	MLWNLSSMQDHFCGSGSGSamber	2	0
ORF 21138	1	MLTDHDCPVamberSTSCGSGSGSamber	2	0
ORF 21139	1	MSECAVPVSVCGSGSGSamber	2	0
ORF 21140	1	MAQLNIDAamberSRICGSGSGSamber	2	0
ORF 21141	1	MQRNRRMamberNEamberCGSGSGSamber	2	0
ORF 21142	1	MFSKLMWSNamberSTQCGSGSGSamber	2	0
ORF 21143	1	MYLFGGKCLWSCGSGSGSamber	2	0
ORF 21144	1	MLQFYamberTamberLESCGSGSGSamber	2	0
ORF 21145	1	MWMQYDNAIamberVECGSGSGSamber	2	0
ORF 21146	1	MPWSGDQFKGVCGSGSGSamber	2	0
ORF 21147	1	MDLWWQEYEGSWCGSGSGSamber	2	0
ORF 21148	1	MGIAWINGEamberNYCGSGSGSamber	2	0
ORF 21149	1	MRSATAHANYCGSGSGSamber	2	0
ORF 21150	1	MVGINKMLKICGSGSGSamber	2	0
ORF 21151	1	MCVGDRKINCGSGSGSamber	2	0
ORF 21152	1	MVNSTNTWSTRCGSGSGSamber	2	0
ORF 21153	1	MMEEENKIVLGCGSGSGSamber	2	0
ORF 21154	1	MLTLSIDDELSCGSGSGSamber	2	0
ORF 21155	1	MGIVWRKTEWYCGSGSGSamber	2	0
ORF 21156	1	MALRHILQMLamberCGSGSGSamber	2	0
ORF 21157	1	MGHSDSGVHRTCGSGSGSamber	2	0
ORF 21158	1	MWPGDREWNRVRRCGSGSGSamber	2	0
ORF 21159	1	MamberDLIKIDAGCGSGSGSamber	2	0
ORF 21160	1	MLNQSDGRVDLYCGSGSGSamber	2	0
ORF 21161	1	MACHLLILSMCGSGSGSamber	2	0
ORF 21162	1	MLGMYSKLKECGSGSGSamber	2	0
ORF 21163	1	MVamberSVGMKAGCGSGSGSamber	2	0
ORF 21164	1	MNLSCRKGVNamberCGSGSGSamber	2	0
ORF 21165	1	MGLEMLKRIIEMCGSGSGSamber	2	0
ORF 21166	1	MKNFLSGITDWYCGSGSGSamber	2	0
ORF 21167	1	MQAHVFNRNLESLCGSGSGSamber	2	0
ORF 21168	1	MLRKVCDGFMGCGSGSGSamber	2	0
ORF 21169	1	MTQHTDQTFVCGSGSGSamber	2	0
ORF 21170	1	MQLNENHQTGACGSGSGSamber	2	0
ORF 21171	1	MSQRREAVCMQNCGSGSGSamber	2	0
ORF 21172	1	MILPFGELLHamberYDCGSGSGSamber	2	0
ORF 21173	1	MYAGWNLamberFECGSGSGSamber	2	0
ORF 21174	1	MVASCSCKSWCGSGSGSamber	2	0
ORF 21175	1	MRLSVLGCGSGSGSamber	2	0
ORF 21176	1	MNDYLDHAEIKCCGSGSGSamber	2	0
ORF 21177	1	MRDMYVAVDDLYCGSGSGSamber	2	0
ORF 21178	1	MKYRYHamberamberCSRCGSGSGSamber	2	0
ORF 21179	1	MFFamberTLDLYMCGSGSGSamber	2	0
ORF 21180	1	MLVYTGHKHPCGSGSGSamber	2	0
ORF 21181	1	MRCVYRCVERLLCGSGSGSamber	2	0
ORF 21182	1	MVHLFWYLRLYCGSGSGSamber	2	0
ORF 21183	1	MIMRFKCTPYNPCGSGSGSamber	2	0
ORF 21184	1	MWETISMSSDCGSGSGSamber	2	0
ORF 21185	1	MSWKIPRDKMCGSGSGSamber	2	0
ORF 21186	1	MYMILKNRRNCGSGSGSamber	2	0
ORF 21187	1	MESPQKTITMMCGSGSGSamber	2	0
ORF 21188	1	MGSCLFSKIPYRCGSGSGSamber	2	0
ORF 21189	1	MFNSGKANKNEDCGSGSGSamber	2	0
ORF 21190	1	MYMWLamberWSDGYEDCGSGSGSamber	2	0
ORF 21191	1	MTACVIKamberDLAYCGSGSGSamber	2	0
ORF 21192	1	MMEamberNVIKDGNGCGSGSGSamber	2	0
ORF 21193	1	MamberTRRDKLLRMKNCGSGSGSamber	2	0
ORF 21194	1	MKTGamberMLICWKCGSGSGSamber	2	0
ORF 21195	1	MVMCEQSTTFCGSGSamber	2	0
ORF 21196	1	MamberSVCWYCWDWCGSGSGSamber	2	0
ORF 21197	1	MCVFAHGCGSGSGSamber	2	0
ORF 21198	1	MKSFRSITSTMGYCGSGSGSamber	2	0
ORF 21199	1	MCSFGPNFamberTDCGSGSGSamber	2	0
ORF 21200	1	MNGSDQYVVVNCGSGSGSamber	2	0
ORF 21201	1	MSSGRRMSQTCGSGSGSamber	2	0
ORF 21202	1	MQLRGYAGNKLQCGSGSGSamber	2	0
ORF 21203	1	MIQPTVSNFTHCGSGSGSamber	2	0
ORF 21204	1	MYSVKVSDYGCGSGSGSamber	2	0
ORF 21205	1	MRGSHKCDDTWKCGSGSGSamber	2	0
ORF 21206	1	MIamberYPYNSGLNHCGNGSGSamber	2	0
ORF 21207	1	MGNRRCGVPTCKCGSGSGSamber	2	0
ORF 21208	1	MIYVRTMKLLCGSGSGSamber	2	0
ORF 21209	1	MNSPRSFamberIDDWCGSGSGSamber	2	0
ORF 21210	1	MCDYPRLKRRSNCGSGSGSamber	2	0
ORF 21211	1	MSDPIVQRIVQWCGSGSGSamber	2	0
ORF 21212	1	MRFPWLDGSMamberCGSGSGSamber	2	0
ORF 21213	1	MNHSWYVRHYRICGSGSGSamber	2	0
ORF 21214	1	MGHSCNVamberDRSNCGSGSGSamber	2	0
ORF 21215	1	MSWATRYLKamberLCGSGSGSamber	2	0
ORF 21216	1	MTMSPYPSIamberCGSGSGSamber	2	0
ORF 21217	1	MCPRamberVDVRECGSGSGSamber	2	0
ORF 21218	1	MRTQSCNCDIFCGSGSGSamber	2	0
ORF 21219	1	MGRTGMNFVamberKYCGSGSGSamber	2	0
ORF 21220	1	MRWGSLDLMNRKSCGSGSGSamber	2	0
ORF 21221	1	MCVCVVCRCVRCGSGSGSamber	2	0
ORF 21222	1	MTENLLPRRFLNCGSGSGSamber	2	0
ORF 21223	1	MCLRSNWHWGAEYCGSGSGSamber	2	0
ORF 21224	1	MCEHGQGMIamberSCGSGSGSamber	2	0
ORF 21225	1	MLSamberSGVGHIICGSGSGSamber	2	0
ORF 21226	1	MDGFLQGNTSFCGSGSGSamber	2	0
ORF 21227	1	MQRRSKWNTIQCGSGSGSamber	2	0
ORF 21228	1	MWRILRRIHSYCGSGSGSamber	2	0
ORF 21229	1	MHELLDTNWGCGSGSGSamber	2	0
ORF 21230	1	MVCEKTMKLVRCGSGSGSamber	2	0
ORF 21231	1	MWRNYNRRPRYRCCGSGSGSamber	2	0
ORF 21232	1	MamberLISFADIamberHICGSGSGSamber	2	0
ORF 21233	1	MCTCVIWTYWACGSGSGSamber	2	0
ORF 21234	1	MQYKMMIGHKCGSGSGSamber	2	0
ORF 21235	1	MRLCNGRTamberSEDACGSGSGSamber	2	0
ORF 21236	1	MDASLCNMAEYCGSGSGSamber	2	0
ORF 21237	1	MSSLTRMATTIIRCGSGSGSamber	2	0
ORF 21238	1	MDGDWPVSNECGSGSGSamber	2	0
ORF 21239	1	MamberamberFYNEIFCGSGSGSamber	2	0
ORF 21240	1	MELLTSGEDIVSCGSGSGSamber	2	0
ORF 21241	1	MLIVSRNKLSWCGSGSGSamber	2	0
ORF 21242	1	MMMRLDNEGMCGSGSGSamber	2	0
ORF 21243	1	MADTFCamberKIWYCGSGSGSamber	2	0
ORF 21244	1	MVLDYFTHVLCGSGSGSamber	2	0
ORF 21245	1	MFAAYLFNDTSCGSGSGSamber	2	0
ORF 21246	1	MTLQTGHFSQRDCGSGSGSamber	2	0
ORF 21247	1	MWDVSVNamberSHCGSGSGSamber	2	0
ORF 21248	1	MYYNNQTKYGKCGSGSGSamber	2	0
ORF 21249	1	MASVKDLMKRNLCGSGSGSamber	2	0
ORF 21250	1	MLFTTIHANSCGSGSGSamber	2	0
ORF 21251	1	MRRDRYYRLYCGSGSGSamber	2	0
ORF 21252	1	MTTCVRMISGSECGSGSGSamber	2	0
ORF 21253	1	MVTKVMVMGMADCGSGSGSamber	2	0
ORF 21254	1	MRMTYNRERSGCGSGSGSamber	2	0
ORF 21255	1	MLYNNSSLMSSWCGSGSGSamber	2	0
ORF 21256	1	MAKFSKDIKFLCGSGSGSamber	2	0
ORF 21257	1	MTTGGLDRYQMCGSGSGSamber	2	0
ORF 21258	1	MEFASSVHLDHYCGSGSGSamber	2	0
ORF 21259	1	MIFLPQRWNYamberNRRGSGSGSamber	2	0
ORF 21260	1	MVSSWGHWFYGLKCGSGSGSamber	2	0
ORF 21261	1	MKRNNSNPPLDLCGSGSGSamber	2	0
ORF 21262	1	MRMamberamberSTPICCGSGNGSamber	2	0
ORF 21263	1	MGPAFARSNQDAICGSGSGSamber	2	0
ORF 21264	1	MHVLamberIamberGMMCCGSGSGSamber	2	0
ORF 21265	1	MSRMNLamberHSSFERCGSGSGSamber	2	0
ORF 21266	1	MCPTAQMRGTRCGSGSGSamber	2	0
ORF 21267	1	MHEYAKKAKVRICGSGSGSamber	2	0
ORF 21268	1	MRFYVCTGSIKRCGSGSGSamber	2	0
ORF 21269	1	MYASGNVSTRMCGSGSGSamber	2	0
ORF 21270	1	MLQRSATPKNCGSGSGSamber	2	0
ORF 21271	1	MLGLDPNVMRMTCGSGSGSamber	2	0
ORF 21272	1	MFGWYIATYDCGSGSGSamber	2	0
ORF 21273	1	MFVVYRLINSSCGSGSGSamber	2	0
ORF 21274	1	MRGCSGCRYHTQICGSGSGSamber	2	0
ORF 21275	1	MLILWMAFKKFNCGSGSGSamber	2	0
ORF 21276	1	MYLLQYPLGIIDCGSGSGSamber	2	0
ORF 21277	1	MCDHMKKSamberWHSCGSGSGSamber	2	0
ORF 21278	1	MWLFSQWGFLTCGSGSGSamber	2	0
ORF 21279	1	MFKTLVamberKCDCSCGSGSGSamber	2	0
ORF 21280	1	MVINHRamberATDCGSGSGSamber	2	0
ORF 21281	1	MVELHRGYTTVCGSGGGSamber	2	0
ORF 21282	1	MGRYYELNFIMTCGSGSGSamber	2	0
ORF 21283	1	MYRCFKFamberLECGSGSGSamber	2	0
ORF 21284	1	MSVQNNDWVSTECGSGSGSamber	2	0
ORF 21285	1	MRDCLFLDMTCGSGSGSamber	2	0
ORF 21286	1	MQDGFYREFKRCGSGSGSamber	2	0
ORF 21287	1	MPYVAEFSNYCGSGSGSamber	2	0
ORF 21288	1	MNEMLAVQRCRCGSGSGSamber	2	0
ORF 21289	1	MCAKYFACSCCCCGSGSGSamber	2	0
ORF 21290	1	MDNQMVLTLQHCGSGSGSamber	2	0
ORF 21291	1	MVDTamberSESYFTCGSGSGSamber	2	0
ORF 21292	1	MRMSEENKamberALCGSGSGSamber	2	0
ORF 21293	1	MRVamberHTLGRNVKCGSGSGSamber	2	0
ORF 21294	1	MVKKEQFTEDLQCGSGSGSamber	2	0
ORF 21295	1	MamberPFLLamberSCVCGSGSGSamber	2	0
ORF 21296	1	MTRWWSATRYamberCGSGSGSamber	2	0
ORF 21297	1	MRSEPDLLADHCGSGSGSamber	2	0
ORF 21298	1	MNSVLamberRKRTCGSGSGSamber	2	0
ORF 21299	1	MFIVLVAEVDCGSGSGSamber	2	0
ORF 21300	1	MDLMRFRLSAGCGSGSGSamber	2	0
ORF 21301	1	MMSPSDDRNEAMCGSGSGSamber	2	0
ORF 21302	1	MamberRHSAYHWGACGSGSGSamber	2	0
ORF 21303	1	MGFDRamberVSLQKCGSGSGSamber	2	0
ORF 21304	1	MDSQQSICYPALCGSGSGSamber	2	0
ORF 21305	1	MNSRCESSGISCGSGSGSamber	2	0
ORF 21306	1	MFDGIPGNYCTCGSGSGSamber	2	0
ORF 21307	1	MNWPTEGQADCGSGSGSamber	2	0
ORF 21308	1	MMLVLDCDNamberICGSGSGSamber	2	0
ORF 21309	1	MPECLCVNMEamberRCGSGSGSamber	2	0
ORF 21310	1	MFTVEMamberCCDSGCGSGSGSamber	2	0
ORF 21311	1	MNHSQWLSNECGSGSGSamber	2	0
ORF 21312	1	MELALSLSEEMMCGSGSGSamber	2	0
ORF 21313	1	MSHFamberCFTGAENYCGSGSGSamber	2	0
ORF 21314	1	MALamberVamberWamberRMECGSGSamber	2	0
ORF 21315	1	MamberKVMYRCGSGSGSamber	2	0
ORF 21316	1	MANERYSLSMTSACGSGSGSamber	2	0
ORF 21317	1	MamberYGYDRPIATICGSGSGSamber	2	0
ORF 21318	1	MGYITSHVamberGamberCGSGSGSamber	2	0
ORF 21319	1	MIVLamberFMIGLCGSGSGSamber	2	0
ORF 21320	1	MSGRNVAWAINCGSGSGSamber	2	0
ORF 21321	1	MLDGQHIHLASMCGSGSGSamber	2	0
ORF 21322	1	MamberRRTCEGLCCGSGSGSamber	2	0
ORF 21323	1	MGWKHGAETCMVCGSGSGSamber	2	0
ORF 21324	1	MSEDKVNKVLFSYCGSGSGSamber	2	0
ORF 21325	1	MLVRSVNYLSEACGSGSGSamber	2	0
ORF 21326	1	MLSNRKNEDWSCGSGSGSamber	2	0
ORF 21327	1	MLCRSHFHYRIYCGSGSGSamber	2	0
ORF 21328	1	MNTGLIDYRLCGSGSGSamber	2	0
ORF 21329	1	MPAKELWHNKMRCGSGSGSamber	2	0
ORF 21330	1	MTIELMYHNAPCGSGSGSamber	2	0
ORF 21331	1	MYCRGGCVTMVACGSGSGSamber	2	0
ORF 21332	1	MGPACTGFNREYSCGSGSGSamber	2	0
ORF 21333	1	MamberamberFSHamberMIRNWRCGSGSGSamber	2	0
ORF 21334	1	MPVamberVLPamberKDQCGSGSGSamber	2	0
ORF 21335	1	MFADVDRRSIICGSGSGSamber	2	0
ORF 21336	1	MamberamberIRCHNGKCGSGSGSamber	2	0
ORF 21337	1	MQLamberHLEFINACGSGSGSamber	2	0
ORF 21338	1	MAPYSHLYPHCGSGGGSamber	2	0
ORF 21339	1	MNamberRYTHCNFMCGSGSGSamber	2	0
ORF 21340	1	MVDTVWNAREINCGSGSGSamber	2	0
ORF 21341	1	MAGPGINIALLECGSGSGSamber	2	0
ORF 21342	1	MDLTWGVHELGCGSGSGSamber	2	0
ORF 21343	1	MRKWDVHDMDLCGSGSGSamber	2	0
ORF 21344	1	MSHMRKFRTNCGSGSGSamber	2	0
ORF 21345	1	MIHEGAMKCTGVCGSGSGSamber	2	0
ORF 21346	1	MLAKamberGPCDVSCIMCGSGSGSamber	2	0
ORF 21347	1	MPELSVQQLQGYMCGSGSGSamber	2	0
ORF 21348	1	MSDRCNVWLHRCGSGSGSamber	2	0
ORF 21349	1	MNYVPCWDDGWCGSGSGSamber	2	0
ORF 21350	1	MRTVVHamberKMPCGSGSGSamber	2	0
ORF 21351	1	MKHVHHRAQVCGSGSGSamber	2	0
ORF 21352	1	MKALILSRQSQMCGSGSDSamber	2	0
ORF 21353	1	MLSALMRCHQCCGSGSGSamber	2	0
ORF 21354	1	MARIPDCSSEFCGSGSGSamber	2	0
ORF 21355	1	MLYNHKNTFLAFCGSGSGSamber	2	0
ORF 21356	1	MSamberSICGPVSVLCGSGSGSamber	2	0
ORF 21357	1	MSYTamberIEWTTCGSGSGSamber	2	0
ORF 21358	1	MSCLTALHLLRDCGSGSGSamber	2	0
ORF 21359	1	MGGMFKSLTARVCGSGSGSamber	2	0
ORF 21360	1	MIRDPamberRMTMLVWCGSGSGSamber	2	0
ORF 21361	1	MEDWSRIGCLDDCGSGSGSamber	2	0
ORF 21362	1	MWCVRSDKYECGSGSGSamber	2	0
ORF 21363	1	MNDTVCRSFYFLKCGSGSGSamber	2	0
ORF 21364	1	MVSMLKRGISYCGSGSGSamber	2	0
ORF 21365	1	MRMMamberNWYVLSCGSGSGSamber	2	0
ORF 21366	1	MNRCYLSYESDCGSGSGSamber	2	0
ORF 21367	1	MIPNTAATIVCGSGSGSamber	2	0
ORF 21368	1	MVFMNSINDHCGSGSGSamber	2	0
ORF 21369	1	MPVLRADHTWSMCGSGSGSamber	2	0
ORF 21370	1	MKPVFNFAPMGMLCGSGSGSamber	2	0
ORF 21371	1	MTPSQMASAKCGSGSGSamber	2	0
ORF 21372	1	MFMLSYSCLCWCGSGSGSamber	2	0
ORF 21373	1	MLVNSQSNEPVCGSGSGSamber	2	0
ORF 21374	1	MCTSRLLNQACGSGSGSamber	2	0
ORF 21375	1	MNLRQWALRMSDCGSGSGSamber	2	0
ORF 21376	1	MVFVWRAIDNSHCGSGSGSamber	2	0
ORF 21377	1	MMALLMSDLTCGSGSGSamber	2	0
ORF 21378	1	MRMALYSSSNAVCGSGSGSamber	2	0
ORF 21379	1	MEamberGVENVMNamberCGSDSGSamber	2	0
ORF 21380	1	MARMYRWSNSQCGSGSGSamber	2	0
ORF 21381	1	MEIVTMLVHLCGSGSGSamber	2	0
ORF 21382	1	MNLFHLIILamberDCGSGSGSamber	2	0
ORF 21383	1	MKYANMGEMPCGSGSGSamber	2	0
ORF 21384	1	MGRMYSNTFMVCGSGSGSamber	2	0
ORF 21385	1	MLPTESEHTLCCGSGSGSamber	2	0
ORF 21386	1	MDPIVFYWKISPCGSGSGSamber	2	0
ORF 21387	1	MVWMLLamberTQEYSCGSGSGSamber	2	0
ORF 21388	1	MHGIETLQWKamberCCGSGSGSamber	2	0
ORF 21389	1	MRNNSLMTANTCGSGSGSamber	2	0
ORF 21390	1	MKHGVAamberHSCHCGSGSGSamber	2	0
ORF 21391	1	MSENLGSYCIVCGSGSGSamber	2	0
ORF 21392	1	MEPKGLMFVRLMCGSGSGSamber	2	0
ORF 21393	1	MRSDTKSIEICGSGSGSamber	2	0
ORF 21394	1	MamberIDWKDMRMSCGSGSGSamber	2	0
ORF 21395	1	MGYSCPSTDCCGSGSGSamber	2	0
ORF 21396	1	MNVDCKWKGNamberCGSGSGSamber	2	0
ORF 21397	1	MPVLNGVRHNCGSGSGSamber	2	0
ORF 21398	1	MWIHamberRamberGVLCGSGSGSamber	2	0
ORF 21399	1	MMVWNATCPSamberNCGSGSGSamber	2	0
ORF 21400	1	MKMHKIamberASSNNCGSGSGSamber	2	0
ORF 21401	1	MLTGDDAVSIMSCGSGSGSamber	2	0
ORF 21402	1	MMDWDCLIFCSYDCGSGSGSamber	2	0
ORF 21403	1	MYFDTVTLKRCGSGSGSamber	2	0
ORF 21404	1	MAGYFYamberKPVTKCGSGSGSamber	2	0
ORF 21405	1	MYGGRTDFKNLLCGSGSGSamber	2	0
ORF 21406	1	MHNVWHNKKSNWCGSGSGSamber	2	0
ORF 21407	1	MYVYMTSNDYFSCGSGSGSamber	2	0
ORF 21408	1	MRDGGSSCGNamberQLCGSGSGSamber	2	0
ORF 21409	1	MVDHKRMPLSYCGSGSGSamber	2	0
ORF 21410	1	MGESDIGPRICGSGSGSamber	2	0
ORF 21411	1	MRSVPMWVCVRCGSGSGSamber	2	0
ORF 21412	1	MRYVHamberHSLKCGSGSGSamber	2	0
ORF 21413	1	MPTETMVRCRCGSGSGSamber	2	0
ORF 21414	1	MITEVSKISYTCGSGSGSamber	2	0
ORF 21415	1	MRLSVPQIAVCLCGSGSGSamber	2	0
ORF 21416	1	MNLTWDSIKTCGSGSGSamber	2	0
ORF 21417	1	MRamberHGGEIRNMCGSGSGSamber	2	0
ORF 21418	1	MYGVRSLMWFCSSGSGSamber	2	0
ORF 21419	1	MQLWFTFVamberCRCGSGSGSamber	2	0
ORF 21420	1	MRRGNIWQYTCGSGSGSamber	2	0
ORF 21421	1	MVLLYCGSNamberLNCGSGSGSamber	2	0
ORF 21422	1	MNVVCWYNAIACGSGSGSamber	2	0
ORF 21423	1	MGRGIFNPQIMMCGSGSGSamber	2	0
ORF 21424	1	MSDNKAPNASLCGSGSGSamber	2	0
ORF 21425	1	MVGCVWYHDVCGSGSGSamber	2	0
ORF 21426	1	MFWFVVIKFTNCCGSGSGSamber	2	0
ORF 21427	1	MIEWIPLPRICGSGSGSamber	2	0
ORF 21428	1	MWYLVVHCHMCGSGSGSamber	2	0
ORF 21429	1	MRLWSVNVKLNCGSGSGSamber	2	0
ORF 21430	1	MFNAamberSGTMEWSCGSGSGSamber	2	0
ORF 21431	1	MVTGDCGMWNRCGSGSGSamber	2	0
ORF 21432	1	MTCHLKLNSKCGSGSGSamber	2	0
ORF 21433	1	MTKSEFGYPCDCGSGSGSamber	2	0
ORF 21434	1	MHSDPFWIRATHCGSGSGSamber	2	0
ORF 21435	1	MLSGCCamberNFAECGSGSGSamber	2	0
ORF 21436	1	MNWTRDGLTRKCGSGSGSamber	2	0
ORF 21437	1	MNCIINSNLNFDNCGSGSGSamber	2	0
ORF 21438	1	MRVAYSVHCHCGSGSGSamber	2	0
ORF 21439	1	MPDDNPEamberKLCGSGSGSamber	2	0
ORF 21440	1	MHVNFGRVIFCGSGSGSamber	2	0
ORF 21441	1	MDCNVLLRMSCGSGSGSamber	2	0
ORF 21442	1	MSVCLRNYLVRICGSGSGSamber	2	0
ORF 21443	1	MDMYHNPKETQFCGSGSGSamber	2	0
ORF 21444	1	MLSAIPGSamberSPDCGSGSGSamber	2	0
ORF 21445	1	MVTCVAGSFELIECGSGSGSamber	2	0
ORF 21446	1	MCRGTYKVTamberCGSGSGSamber	2	0
ORF 21447	1	MSLSNDGQFGYHCGSGSGSamber	2	0
ORF 21448	1	MRVDTSDCVLPCGSGSGSamber	2	0
ORF 21449	1	MRDYYESDRVCGSGSGSamber	2	0
ORF 21450	1	MQKTTVKRDGTamberACGSGSGSamber	2	0
ORF 21451	1	MFRLIWVLRTWCGSGSGSamber	2	0
ORF 21452	1	MISSDSLQCVCGSGSGSamber	2	0
ORF 21453	1	MAPMESLVVGMDCGSGSGSamber	2	0
ORF 21454	1	MSSESAYVYVCCGSGSGSamber	2	0
ORF 21455	1	MAWIAVNRIDSCGSGSamber	2	0
ORF 21456	1	MSTMIPNAQGMVCGSGSGSamber	2	0
ORF 21457	1	MamberQLSEGKQHamberDCGSGSGSamber	2	0
ORF 21458	1	MPEGSIQCRRGCGSGSGSamber	2	0
ORF 21459	1	MLamberamberMLNKVSFCGSGSGSamber	2	0
ORF 21460	1	MITTCAamberDYDYYCGSGSGSamber	2	0
ORF 21461	1	MGLFSRWIKamberQHCGSGSGSamber	2	0
ORF 21462	1	MGSLDPSKDMCGSGSGSamber	2	0
ORF 21463	1	MWTHVWTVVSMCGSGSGSamber	2	0
ORF 21464	1	MSLGRNKVTYTCGSGSGSamber	2	0
ORF 21465	1	MLDamberVNLNCQICGSGSGSamber	2	0
ORF 21466	1	MNAVDSNSCRSamberCGSGSGSamber	2	0
ORF 21467	1	MWVRTEISLHCGSGSGSamber	2	0
ORF 21468	1	MVSWamberFMVHISCGSGSGSamber	2	0
ORF 21469	1	MKKSLLGGSSNCGSGSGSamber	2	0
ORF 21470	1	MHMGCVamberPSVWHCGSGSGSamber	2	0
ORF 21471	1	MTAELFRKGDCGSGSGSamber	2	0
ORF 21472	1	MDWGCGHSCCGSGSGSamber	2	0
ORF 21473	1	MamberIRRAamberRYNSSCGSGSGSamber	2	0
ORF 21474	1	MRFSMTPWRKHFCGSGSGSamber	2	0
ORF 21475	1	MSRTLVGNHHLWCGSGSGSamber	2	0
ORF 21476	1	MWYMRamberCEHVCGSGSGSamber	2	0
ORF 21477	1	MGETHamberANMYCGSGSGSamber	2	0
ORF 21478	1	MRNIFRINRGRSCGSGSGSamber	2	0
ORF 21479	1	MLKFLKCGVKSCGSGSGSamber	2	0
ORF 21480	1	MLYLEAPCEGNCGSGSGSamber	2	0
ORF 21481	1	MCamberGHVCNSNVRCGSGSGSamber	2	0
ORF 21482	1	MTLCTKHQNVSCGSGSGSamber	2	0
ORF 21483	1	MamberamberQRTIVEWICGSGSGSamber	2	0
ORF 21484	1	MVamberNSSSFCDTCGSGSGSamber	2	0
ORF 21485	1	MRGRLLTMIamberMCGSGSGSamber	2	0
ORF 21486	1	MMLYRYSSGRCGSGSGSamber	2	0
ORF 21487	1	MEPamberAVHSLMKCGSGSGSamber	2	0
ORF 21488	1	MLVKVIFGMSWHCGSGSGSamber	2	0
ORF 21489	1	MHAVGIQVTVYCGSGSGSamber	2	0
ORF 21490	1	MSGTLamberRKNGCGSGSGSamber	2	0
ORF 21491	1	MLPamberCTRSDNCGSGSGSamber	2	0
ORF 21492	1	MFVYAGTMCLICGSGSGSamber	2	0
ORF 21493	1	MGMNCVGDAPTLCGSGSGSamber	2	0
ORF 21494	1	MHGSVYAMKCICGSGSGSamber	2	0
ORF 21495	1	MLAADLFAYGGCGSGSGSamber	2	0
ORF 21496	1	MCNTSMGHCKWCGSGSGSamber	2	0
ORF 21497	1	MAHamberRLLRTDYDDCGSGSGSamber	2	0
ORF 21498	1	MamberSMCPSLSQYCGSGSGSamber	2	0
ORF 21499	1	MQQQRLDRVEPamberCGSGSGSamber	2	0
ORF 21500	1	MTNELamberDRSGNKCGSGSGSamber	2	0
ORF 21501	1	MFKARQPASSCGSGSGSamber	2	0
ORF 21502	1	MFSRPQTVLHNICGSGSGSamber	2	0
ORF 21503	1	MMEPRHYSSRRCGSGSGSamber	2	0
ORF 21504	1	MEKGMTFERLKCGSGSGSamber	2	0
ORF 21505	1	MGMLMCSFSTFCGSGSGSamber	2	0
ORF 21506	1	MKYSRSRMATGYCGSGSGSamber	2	0
ORF 21507	1	MGYEFAISVDCGSGSGSamber	2	0
ORF 21508	1	MRAVCHILSACGSGSGSamber	2	0
ORF 21509	1	MVRYLRNFHEARCGSGSGSamber	2	0
ORF 21510	1	MFVamberSESGIIQCCGSGSGSamber	2	0
ORF 21511	1	MVAKamberLTINEVRCGSGSGSamber	2	0
ORF 21512	1	MSTSLGLMLKCGSGSGSamber	2	0
ORF 21513	1	MELVQQAKHDRCGSGSGSamber	2	0
ORF 21514	1	MWYGHKamberIRTLPCGSGSGSamber	2	0
ORF 21515	1	MMMHPLYYWTYCGSGSGSamber	2	0
ORF 21516	1	MRAGADNIMWCGSGSGSamber	2	0
ORF 21517	1	MTVMIGFSamberDGCGSGSGSamber	2	0
ORF 21518	1	MTLSEEKFAWEICGSGSGSamber	2	0
ORF 21519	1	MGVamberNLKEHamberTCGSGSGSamber	2	0
ORF 21520	1	MWRHSCFILVNVLCGSGSGSamber	2	0
ORF 21521	1	MFISKWASTERGSGSGSamber	2	0
ORF 21522	1	MVVVCCWVLIDWSCGSGSGSamber	2	0
ORF 21523	1	MVVYRRTamberLAYQCGSGSGSamber	2	0
ORF 21524	1	MVamberVKGWYDFNCGSGSGSamber	2	0
ORF 21525	1	MPNHTLLMDRWGCGSGSGSamber	2	0
ORF 21526	1	MRSFGCFDYGCGSGSGSamber	2	0
ORF 21527	1	MRFDAamberPIANGTCGSGSamber	2	0
ORF 21528	1	MMSRISGQPNSMCGSGSGSamber	2	0
ORF 21529	1	MVKSEQYNHQCGSGSGSamber	2	0
ORF 21530	1	MKYRSIELRICGSGSGSamber	2	0
ORF 21531	1	MQKKESVamberLTYAYCGSGSGSamber	2	0
ORF 21532	1	MGLVWTDQSDKRCGSGSGSamber	2	0
ORF 21533	1	MGKFQRVFCVCGSGSGSamber	2	0
ORF 21534	1	MDDAGRTYLCCGSGSGSamber	2	0
ORF 21535	1	MHSNADTamberIamberICGSGSGSamber	2	0
ORF 21536	1	MamberSGGVNYLKNNCGSGSGSamber	2	0
ORF 21537	1	MNFPNILVDYICGSGSGSamber	2	0
ORF 21538	1	MFCCYSYTLCVVCGSGSGSamber	2	0
ORF 21539	1	MLTDVMPLVVCGSGSGSamber	2	0
ORF 21540	1	MRLIVCDRTCCGSGSGSamber	2	0
ORF 21541	1	MIRQSEADYDGFCGSGSGSamber	2	0
ORF 21542	1	MSWPYLGamberRVCGNGSGSamber	2	0
ORF 21543	1	MYMLDEHEFNGCGSGSGSamber	2	0
ORF 21544	1	MFNDNRVVamberSYACGSGSGSamber	2	0
ORF 21545	1	MTPNTSLYYVPCGSGSGSamber	2	0
ORF 21546	1	MRPTEIYDALCGSGSGSamber	2	0
ORF 21547	1	MHCDKLNKQNTVECGSGSGSamber	2	0
ORF 21548	1	MGamberSLILSVSSCGSGSGSamber	2	0
ORF 21549	1	MRSGCGHLQamberamberCGSGSGSamber	2	0
ORF 21550	1	MLLLYVARDDWICGSGSGSamber	2	0
ORF 21551	1	MAYRERSRMNLMCGSGSGSamber	2	0
ORF 21552	1	MDFSVTLRQDKCGSGSGSamber	2	0
ORF 21553	1	MQAWMHGLHIICGSGSGSamber	2	0
ORF 21554	1	MGRFIIKGSYCGSGSGSamber	2	0
ORF 21555	1	MLIRMDIDVVamberNCDCGSGSGSamber	2	0
ORF 21556	1	MMTRSDSIGamberamberCGSGSGSamber	2	0
ORF 21557	1	MCASCLVCKTDCGSGSGSamber	2	0
ORF 21558	1	MPLNHGRAMSCGSGSGSamber	2	0
ORF 21559	1	MLHILSAKMRamberYCGSGSGSamber	2	0
ORF 21560	1	MPGPTLKVamberICGSGSGSamber	2	0
ORF 21561	1	MKATSHLKKLCGSGSGSamber	2	0
ORF 21562	1	MNALNNDRTKCGSGSGSamber	2	0
ORF 21563	1	MDPRLSQLFNLMCGSGSGSamber	2	0
ORF 21564	1	MNLKRSamberSamberYNCCGSGSGSamber	2	0
ORF 21565	1	MamberIVDLVGQRVCGSGSGSamber	2	0
ORF 21566	1	MSGKHCKKKSCGSGSGSamber	2	0
ORF 21567	1	MTGRRNYRYYGCGSGSGSamber	2	0
ORF 21568	1	MPLFICDRDSGECGSGSGSamber	2	0
ORF 21569	1	MKALPFGTRLKamberNCGSGSGSamber	2	0
ORF 21570	1	MKATSGYADCAFCGSGSGSamber	2	0
ORF 21571	1	MRYYSTKQFQCGSGSGSamber	2	0
ORF 21572	1	MMPGRAGNLamberTECGSGSGSamber	2	0
ORF 21573	1	MTAASYQEYSCGSGSGSamber	2	0
ORF 21574	1	MLCKTLNamberRDNCGSGSGSamber	2	0
ORF 21575	1	MGYMCRLQACRCGSGSGSamber	2	0
ORF 21576	1	MFHLPRSFASCCGSGSGSamber	2	0
ORF 21577	1	MVGLAAFIWTKCGSGSGSamber	2	0
ORF 21578	1	MamberTSASNALamberCGSGSGSamber	2	0
ORF 21579	1	MNRRYECCYYFTCGSGSGSamber	2	0
ORF 21580	1	MLPENMCamberLNCCGSGSGSamber	2	0
ORF 21581	1	MRGSIHRKCLPCGSGSGSamber	2	0
ORF 21582	1	MERIGHKMTGQCGSGSGSamber	2	0
ORF 21583	1	MKGALTYNHDCGSGSGSamber	2	0
ORF 21584	1	MamberKHSGRMKDLMCGSGSGSamber	2	0
ORF 21585	1	MSNIKHCTRRMCGSGSGSamber	2	0
ORF 21586	1	MCMHPRVLHLACGSGSGSamber	2	0
ORF 21587	1	MNVATSMYAGACGSGSGSamber	2	0
ORF 21588	1	MIRSKNAHNHCGSGSGSamber	2	0
ORF 21589	1	MCCHALCNGHCGSGSGSamber	2	0
ORF 21590	1	MYamberLIKRTDGTCGSGSGSamber	2	0
ORF 21591	1	MCTLNQSNHLWNCGSGSGSamber	2	0
ORF 21592	1	MWGRWIINKFECGSGSGSamber	2	0
ORF 21593	1	MGLHSYYKNLLYWCGSGSGSamber	2	0
ORF 21594	1	MEANYRVINGDCGSGSGSamber	2	0
ORF 21595	1	MRLQIECYSICGSGSGSamber	2	0
ORF 21596	1	MRPESWSTHIYKCGSGSGSamber	2	0
ORF 21597	1	MRSKIESSDVIGYCGSGSGSamber	2	0
ORF 21598	1	MLLMAWYYHRGLCGSGSGSamber	2	0
ORF 21599	1	MIPWSWDSLTCGSGSGSamber	2	0
ORF 21600	1	MLamberTAMWDGLCGSGSGSamber	2	0
ORF 21601	1	MTREQVVDSKCGSGSGSamber	2	0
ORF 21602	1	MDSETSHGSNTADCGSGSGSamber	2	0
ORF 21603	1	MCVVVRIEINYCGSGSGSamber	2	0
ORF 21604	1	MSCPISKDLMMNCGSGSGSamber	2	0
ORF 21605	1	MNPVIISIGKNCCGSGSGSamber	2	0
ORF 21606	1	MVMSAHADQMCGSGSGSamber	2	0
ORF 21607	1	MDamberHNDSIMQSCGSGSGSamber	2	0
ORF 21608	1	MFGLPEDMIIVCGSGSGSamber	2	0
ORF 21609	1	MDVKRLNRRRFKCGSGSGSamber	2	0
ORF 21610	1	MKNLWMVTSRYCGSGSGSamber	2	0
ORF 21611	1	MLKLWMYVPSRKCGSGSGSamber	2	0
ORF 21612	1	MCLVTYTTGEIFCGSGSGSamber	2	0
ORF 21613	1	MIPSCPLKRamberSCGSGSGSamber	2	0
ORF 21614	1	MVVTDNGTECGSGSGSamber	2	0
ORF 21615	1	MKRGTRNDFYISCGSGSGSamber	2	0
ORF 21616	1	MITELNTLSKLNCGSGSGSamber	2	0
ORF 21617	1	MMLYTSEVFDNDCGSGSGSamber	2	0
ORF 21618	1	MLDGVENTIamberCGSGSGSamber	2	0
ORF 21619	1	MINVTVWCIILCGSGSGSamber	2	0
ORF 21620	1	MCEHYGAFSECGSGSGSamber	2	0
ORF 21621	1	MLVVRVRDPVCGSGSGSamber	2	0
ORF 21622	1	MVYDLVDVCRNFCGSGSGSamber	2	0
ORF 21623	1	MWTMCKVRQNTSCGSGSGSamber	2	0
ORF 21624	1	MRTTPNMGPPHCCGSGSGSamber	2	0
ORF 21625	1	MVRYWATDGWWCGSGSGSamber	2	0
ORF 21626	1	MCYVWRYIGVNLCGSGSGSamber	2	0
ORF 21627	1	MDTTQLLCTRMCGSGSGSamber	2	0
ORF 21628	1	MASKLICFGamberCCGSGSGSamber	2	0
ORF 21629	1	MWRTamberVDRMRSCGSGSGSamber	2	0
ORF 21630	1	MRDAHTSRRLCGSGSGSamber	2	0
ORF 21631	1	MFamberAYIPQVQCGSGSGSamber	2	0
ORF 21632	1	METSQamberIPNVECGSGSGSamber	2	0
ORF 21633	1	MSVSNAALRVCGSGSGSamber	2	0
ORF 21634	1	MMCVGMDVamberITCGSGSGSamber	2	0
ORF 21635	1	MKCRAFHFCIKCGSGSGSamber	2	0
ORF 21636	1	MamberMKDLQSAENCGSGSGSamber	2	0
ORF 21637	1	MRIPVKQGHDNCGSGSGSamber	2	0
ORF 21638	1	MRDamberSRGIYDCGSGSGSamber	2	0
ORF 21639	1	MQGSCRSNDYGCGSGSGSamber	2	0
ORF 21640	1	MGKVPIIHICNCGSGSGSamber	2	0
ORF 21641	1	MGNPDDFamberFMNECGSGSGSamber	2	0
ORF 21642	1	MEMGTLNDRSamberamberCGSGSGSamber	2	0
ORF 21643	1	MIAMNNEIVDGCGSGSGSamber	2	0
ORF 21644	1	MGDNTLYNKRLCGSGSGSamber	2	0
ORF 21645	1	MTLRSVSFYNCWCGTGSGSamber	2	0
ORF 21646	1	MSEYVRWRHGSDCGSGSGSamber	2	0
ORF 21647	1	MRCCATPamberamberWSFTCGSGNGSamber	2	0
ORF 21648	1	MamberRYGSFVPTYCGSGSGSamber	2	0
ORF 21649	1	MNEYSHDGGYNCCGSGSGSamber	2	0
ORF 21650	1	MVQTVTDVITCGSGSGSamber	2	0
ORF 21651	1	MGSLALLKHCGSGSGSamber	2	0
ORF 21652	1	MEHKIVDVGTCGSGSGSamber	2	0
ORF 21653	1	MLVLCCNGMIDLCGSGSGSamber	2	0
ORF 21654	1	MSLIGCANVHCGSGSGSamber	2	0
ORF 21655	1	MPTISMPYamberKCGSGSGSamber	2	0
ORF 21656	1	MNHSRMSFKGCGSGSGSamber	2	0
ORF 21657	1	MamberSCNRESQACCGSGSGSamber	2	0
ORF 21658	1	MISCSKCTCCRCGSGSGSamber	2	0
ORF 21659	1	MIVamberDSQGNNFCGSGSGSamber	2	0
ORF 21660	1	MSSIQamberHKNLFRCGSGSGSamber	2	0
ORF 21661	1	MVQTDRCDSSCGSGSGSamber	2	0
ORF 21662	1	MLILamberNGHFTCGSGSGSamber	2	0
ORF 21663	1	MLCCWFLSCGSGSGSamber	2	0
ORF 21664	1	MGMTNGATKDHCGSGSGSamber	2	0
ORF 21665	1	MVPKHHRamberRICGSGSGSamber	2	0
ORF 21666	1	MKTAHTETSYCGSGSGSamber	2	0
ORF 21667	1	MDLTKRLVMYPCGSGSGSamber	2	0
ORF 21668	1	MRIPLRTGKYLCGSGSGSamber	2	0
ORF 21669	1	MSPVDPYPKRCGSGSGSamber	2	0
ORF 21670	1	MAFILLQIVCCGSGSGSamber	2	0
ORF 21671	1	MFERERHKamberAEVCGSGSGSamber	2	0
ORF 21672	1	MSSEKDLLFHCGSGNGSamber	2	0
ORF 21673	1	MLLHDSKVVMLACGSGSGSamber	2	0
ORF 21674	1	MMTSTTPHDHCGSGSGSamber	2	0
ORF 21675	1	MSNDTDDAYVSCGSGSGSamber	2	0
ORF 21676	1	MMVCamberAFVDYECGSGSGSamber	2	0
ORF 21677	1	MYNMFMPSLKGKGCGSGSGSamber	2	0
ORF 21678	1	MFEETLIVLVVDCGSGSGSamber	2	0
ORF 21679	1	MYNVNRAWNNEQCGSGSGSamber	2	0
ORF 21680	1	MAILYTEKFTGCGSGSGSamber	2	0
ORF 21681	1	MLNYCECHNIFCGSGSGSamber	2	0
ORF 21682	1	MVYTSGPTHGLCGSGSGSamber	2	0
ORF 21683	1	MSamberLPMCRGKDECGSGSGSamber	2	0
ORF 21684	1	MRGVPYVNKAQCGSGSGSamber	2	0
ORF 21685	1	MHSKLIDLamberCCGSGSGSamber	2	0
ORF 21686	1	MGNLamberMTFYRLKCGSGSGSamber	2	0
ORF 21687	1	MIDSNMDVMGNYCGSGSGSamber	2	0
ORF 21688	1	MDKISDQDTWKLCGSGSGSamber	2	0
ORF 21689	1	MATHLIEVRIWFCGSGSGSamber	2	0
ORF 21690	1	MMKNamberNVVICGSGSGSamber	2	0
ORF 21691	1	MPMKDCRYMIamberQCGSGSGSamber	2	0
ORF 21692	1	MGMGWRSDCDCGSGSGSamber	2	0
ORF 21693	1	MRVLYTNGamberNCGSGSGSamber	2	0
ORF 21694	1	MRWTamberamberSPKEICGSGSGSamber	2	0
ORF 21695	1	MLSVKFDCLSKLCGSGSGSamber	2	0
ORF 21696	1	MDFSIPWRHamberMNLCGSGSGSamber	2	0
ORF 21697	1	MNMVVSIKGSNamberCGSGSGSamber	2	0
ORF 21698	1	MDLAHTGVFSamberCGSGSGSamber	2	0
ORF 21699	1	MSYFRCADPWCWCGSGSGSamber	2	0
ORF 21700	1	MAVVSTHGSamberICGSGSGSamber	2	0
ORF 21701	1	MamberCPSTCELDRVCGGGSGSamber	2	0
ORF 21702	1	MLLPWGMYSCHCGSGSGSamber	2	0
ORF 21703	1	MGYHVDWSEHIamberMCGSGSGSamber	2	0
ORF 21704	1	MGILTWDRPVICGSGSGSamber	2	0
ORF 21705	1	MCTFNSERNRFACGSGSGSamber	2	0
ORF 21706	1	MYVamberCILIKCGSGSGSamber	2	0
ORF 21707	1	MATIAamberKTEFCGSGSGSamber	2	0
ORF 21708	1	MIVPYRHSCHQCGSGSGSamber	2	0
ORF 21709	1	MIDHamberTRRENIFCGSGSGSamber	2	0
ORF 21710	1	MamberMRLKTamberVECGSGSGSamber	2	0
ORF 21711	1	MLTEEALHLGCGSGSGSamber	2	0
ORF 21712	1	MWMFVLTTSRCGSGSGSamber	2	0
ORF 21713	1	MKMMSIKSDTCDCGSGSGSamber	2	0
ORF 21714	1	MENLAIILMSRCGSGSGSamber	2	0
ORF 21715	1	MQSRPEVCLDECGSGSGSamber	2	0
ORF 21716	1	MDGFAKMMKACGSGSGSamber	2	0
ORF 21717	1	MQMamberRIKGRTRCGSGSGSamber	2	0
ORF 21718	1	MFYNVLTYEWRRCGSGSDSamber	2	0
ORF 21719	1	MGNHDDNLCamberRCGSGSGSamber	2	0
ORF 21720	1	MCATQLSKamberYCGSGSGSamber	2	0
ORF 21721	1	MPFNLRRNFRCICGSGSGSamber	2	0
ORF 21722	1	MWSPMDKamberRSICGSGSGSamber	2	0
ORF 21723	1	MRLIALKMWVSDCGSGSGSamber	2	0
ORF 21724	1	MRIRFTINCLKSCGSGSGSamber	2	0
ORF 21725	1	MILamberSHVHKICGSGSGSamber	2	0
ORF 21726	1	MLLVKMHYVCTCCGSGSGSamber	2	0
ORF 21727	1	MATRNFETEQTMACGSGSGSamber	2	0
ORF 21728	1	MTNGVHPTRRCGSGSGSamber	2	0
ORF 21729	1	MVNRASYRDRCKCGSGSGSamber	2	0
ORF 21730	1	MDHamberLGSVSEDCGSGSGSamber	2	0
ORF 21731	1	MESNFDLYALLCGSGSGSamber	2	0
ORF 21732	1	MSSDRHMDYamberNSCGSGSGSamber	2	0
ORF 21733	1	MLCTCRTTMYDNCGSGSGSamber	2	0
ORF 21734	1	MVCYRMTASNMLTCGSGSGSamber	2	0
ORF 21735	1	MCIFTamberLRIYVCGSGSGSamber	2	0
ORF 21736	1	MNDVAVCLTTNDQCGSGSGSamber	2	0
ORF 21737	1	MTSLANISFKFMCGSGSGSamber	2	0
ORF 21738	1	MVAGRPKDFQILCGSGSGSamber	2	0
ORF 21739	1	MILWQLILARKGACGSGSGSamber	2	0
ORF 21740	1	MVWWYVSamberKYamberMCGSGSGSamber	2	0
ORF 21741	1	MGNFTIDSamberTCGSGSGSamber	2	0
ORF 21742	1	MKRNSPGKLLCCGSGSGSamber	2	0
ORF 21743	1	MGGHamberDQNAamberHCGSGSGSamber	2	0
ORF 21744	1	MamberVNSTCTPYCCGSGSGSamber	2	0
ORF 21745	1	MTVDNGLDEPLQCGSGSGSamber	2	0
ORF 21746	1	MLGFLYLCTDHamberCGSGSGSamber	2	0
ORF 21747	1	MVRMVCSTNGCGSGSGSamber	2	0
ORF 21748	1	MSIYSRAVAVCGSGSGSamber	2	0
ORF 21749	1	MNTWTYTELDLCGSGSGSamber	2	0
ORF 21750	1	MLLHVRRGWINCGSGSGSamber	2	0
ORF 21751	1	MVRamberSYVLADDCGSGSGSamber	2	0
ORF 21752	1	MMVMGRSIMVCGSGSGSamber	2	0
ORF 21753	1	MKSVQamberNamberRFWSCGSGSGSamber	2	0
ORF 21754	1	MSCMLTFVRLSYCGSGSGSamber	2	0
ORF 21755	1	MTCYYYLKALCGSGSGSamber	2	0
ORF 21756	1	MHDTMNCGSGSGSamber	2	0
ORF 21757	1	MGRVNRCGSGSGSamber	2	0
ORF 21758	1	MGTELITVMGACGSGSamber	2	0
ORF 21759	1	MTHATTADSRSCGSGSGSamber	2	0
ORF 21760	1	MECKRIMDSNDCGSGSGSamber	2	0
ORF 21761	1	MAamberARITKIGYFCGSGSGSamber	2	0
ORF 21762	1	MRMHARMSKTSSFCGSGSGSamber	2	0
ORF 21763	1	MIIVENNWVTNCGSGSGSamber	2	0
ORF 21764	1	MESNARMDFTSKCGSGSGSamber	2	0
ORF 21765	1	MamberYamberLHQSFAYVCGSGSGSamber	2	0
ORF 21766	1	MFWLRIHHAWECGSGSGSamber	2	0
ORF 21767	1	MVREVIHYTVamberCGSGSGSamber	2	0
ORF 21768	1	MRTKYDEKSFCGSGSGSamber	2	0
ORF 21769	1	MHSTWLMSASSNCGSGSDSamber	2	0
ORF 21770	1	MPLQKERMLWCGSGSGSamber	2	0
ORF 21771	1	MVRSIIAGVNCGSGSGSamber	2	0
ORF 21772	1	MVVLNIRYHSCGSGSGSamber	2	0
ORF 21773	1	MQINAWNSRCGCGSGSamber	2	0
ORF 21774	1	MamberHCSTLSKCCGSGSGSamber	2	0
ORF 21775	1	MCDDCHRSamberMMHopalGSGSGSamber	2	0
ORF 21776	1	MTRYSYGKWINMCGSGSGSamber	2	0
ORF 21777	1	MQCLTYLSICDCGSGSGSamber	2	0
ORF 21778	1	MAVTNYEVSCGSGSGSamber	2	0
ORF 21779	1	MVRDFSPamberSCCGSGSGSamber	2	0
ORF 21780	1	MICQEQHFDPCGSGSGSamber	2	0
ORF 21781	1	MDRSLRNSPPMCGSGSGSamber	2	0
ORF 21782	1	MLSRLLYRSNWNCGSGSGSamber	2	0
ORF 21783	1	MNRNCamberHamberEACGSGSGSamber	2	0
ORF 21784	1	MWKANTHVVNTQCGSGSGSamber	2	0
ORF 21785	1	MKGSNIKTATCGSGSGSamber	2	0
ORF 21786	1	MLMLCNTRLYCGSGSGSamber	2	0
ORF 21787	1	MGKamberNYamberGMICGSGSGSamber	2	0
ORF 21788	1	MDWSVKSDDLCGSGSGSamber	2	0
ORF 21789	1	MNHAICLFEYMCGSGSGSamber	2	0
ORF 21790	1	MKDPFQTSHSCGSGSGSamber	2	0
ORF 21791	1	MYGGTHTYFHCGSGSGSamber	2	0
ORF 21792	1	MKLGCamberMNCDMYICGSGSGSamber	2	0
ORF 21793	1	MTCLDNAFGNFCGSGSGSamber	2	0
ORF 21794	1	MYSIADVCEGSCGSGSGSamber	2	0
ORF 21795	1	MIVVSRYKCamberICGSGSGSamber	2	0
ORF 21796	1	MMRDIPRITSSCGSGSGSamber	2	0
ORF 21797	1	MQRIVTSADSLTYCGSGSGSamber	2	0
ORF 21798	1	MQVTADTDKPamberFCGSGSGSamber	2	0
ORF 21799	1	MCDVDRHFACACGSGSGSamber	2	0
ORF 21800	1	MVLLRCVSYVSNCGSGSGSamber	2	0
ORF 21801	1	MWSDSLDQWAICGSGSGSamber	2	0
ORF 21802	1	MMSAIFSSamberFRVCGSGSGSamber	2	0
ORF 21803	1	MGSPVREKRYCGSGSGSamber	2	0
ORF 21804	1	MLIGVRRamberKTTCGSGSGSamber	2	0
ORF 21805	1	MEDEVHAVERLCGSGSGSamber	2	0
ORF 21806	1	MPKKWamberNSRGCGSGSGSamber	2	0
ORF 21807	1	MWFGKVSRVVQCGSGSGSamber	2	0
ORF 21808	1	MLLDLTSGFDYCGSGSGSamber	2	0
ORF 21809	1	MGTYFSVSLCSDCGSGSGSamber	2	0
ORF 21810	1	MRamberSDWNDNYamberGCGSGSGSamber	2	0
ORF 21811	1	MEGYITFLKIVWCGSGSGSamber	2	0
ORF 21812	1	MTNANGKECFYMCGSGSGSamber	2	0
ORF 21813	1	MDYELANTFDKCGSGSGSamber	2	0
ORF 21814	1	MLRLLSNINYYIGCGSGSGSamber	2	0
ORF 21815	1	MVSSAYANDYQLPCGSGSGSamber	2	0
ORF 21816	1	MTLMKGGVGELCGSGSGSamber	2	0
ORF 21817	1	MVRKamberRamberMSVVGCGSGSGSamber	2	0
ORF 21818	1	MRamberWSQAQRNYamberCGSGSGSamber	2	0
ORF 21819	1	MWLFIVSVLSECGSGSGSamber	2	0
ORF 21820	1	MWLARKCIRamberMTHCGSGSGSamber	2	0
ORF 21821	1	MDFNHRLDGHPYICGSGSGSamber	2	0
ORF 21822	1	MGMIVDKAYTTCGSGSGSamber	2	0
ORF 21823	1	MMNHVEIGGIVRCGSGSGSamber	2	0
ORF 21824	1	MCVYNHKDMSYMCGSGSGSamber	2	0
ORF 21825	1	MNVADTFSDDCGSGSGSamber	2	0
ORF 21826	1	MGTLRSSVKNRCGSGSGSamber	2	0
ORF 21827	1	MFDEKDNSAMRCGSGSGSamber	2	0
ORF 21828	1	MSAIYFKRVSACGSGSGSamber	2	0
ORF 21829	1	MYARWamberQRSDCCGSGSGSamber	2	0
ORF 21830	1	MILADTRTNSSKSCGSGSGSamber	2	0
ORF 21831	1	MTLYGRLHSLCGSGSGSamber	2	0
ORF 21832	1	MMRTGTKIVLCGSGSGSamber	2	0
ORF 21833	1	MIELILRRAHACGSGSGSamber	2	0
ORF 21834	1	MCSTLGCCFLPNCGSGSGSamber	2	0
ORF 21835	1	MPDFamberTLLSYLDCGSGSGSamber	2	0
ORF 21836	1	MDENCRLHamberITRCCGSGSGSamber	2	0
ORF 21837	1	MLTQAVRRNGTCGSGSGSamber	2	0
ORF 21838	1	MVTLYVSGAVICCGSGSGSamber	2	0
ORF 21839	1	MamberIVHRLSCSYCGSGSGSamber	2	0
ORF 21840	1	MPCCWTamberKYHKACGSGSGSamber	2	0
ORF 21841	1	MCVSSRVYEWLNCGSGSGSamber	2	0
ORF 21842	1	MSHamberVYVCSDamberEKCGSGSGSamber	2	0
ORF 21843	1	MHRVVGYHLMRCGSGSamber	2	0
ORF 21844	1	MILWIRRIRRKRCGSGSGSamber	2	0
ORF 21845	1	MLTNTDTGFQSCGSGSGSamber	2	0
ORF 21846	1	MNSKQVSYDALCGSGSGSamber	2	0
ORF 21847	1	MWKVILCRPYFSCGSGSGSamber	2	0
ORF 21848	1	MFNamberLDCHFTMCGSGSGSamber	2	0
ORF 21849	1	MPGNRFRYRKFRCGSGSGSamber	2	0
ORF 21850	1	MYYREYELISDRCGSGSGSamber	2	0
ORF 21851	1	MMMCVLSDCVCGSGSGSamber	2	0
ORF 21852	1	MGVREKSNSSDDCGSGSGSamber	2	0
ORF 21853	1	MRWAIALVamberTICGSGSGSamber	2	0
ORF 21854	1	MRYHRYWDRYVTCGSGSGSamber	2	0
ORF 21855	1	MPRVSAKCCamberADECGSGSGSamber	2	0
ORF 21856	1	MDRTKSWKVKFCGSGSGSamber	2	0
ORF 21857	1	MLFNAAEDPPGHCGSGSGSamber	2	0
ORF 21858	1	MDKLSKCAPNCGSGSGSamber	2	0
ORF 21859	1	MAKRDSLHVYamberECGSGSGSamber	2	0
ORF 21860	1	MMDRNNRCQWKKCGSGSGSamber	2	0
ORF 21861	1	MTSWIWNEITTCGSGSGSamber	2	0
ORF 21862	1	MDDLWRSCCVCFCGSGSGSamber	2	0
ORF 21863	1	MDVLMIICRFamberRNCGSGSGSamber	2	0
ORF 21864	1	MHAMSTMSSHCGSGSGSamber	2	0
ORF 21865	1	MSRGSRMTYSTMCGSGSGSamber	2	0
ORF 21866	1	MLGVNRSAQWSamberCGSGSGSamber	2	0
ORF 21867	1	MMGKTDYLLWMLCGSGSGSamber	2	0
ORF 21868	1	MGCLKWIMSNCGSGSGSamber	2	0
ORF 21869	1	MRFTNVGRKNCGSGSGSamber	2	0
ORF 21870	1	MDDMPYVVISCGSGSGSamber	2	0
ORF 21871	1	MRDRDGCNPRCGSGSGSamber	2	0
ORF 21872	1	MWSKLYLRCDARCGSGSGSamber	2	0
ORF 21873	1	MCDVSGHRKRCGSGSGSamber	2	0
ORF 21874	1	MTSAamberHKFVNTDCGSGSGSamber	2	0
ORF 21875	1	MYCRCFPWIKCGSGSGSamber	2	0
ORF 21876	1	MSEKNKMADVKKCGSGSGSamber	2	0
ORF 21877	1	MRTKQNCamberKHDRCGSGSGSamber	2	0
ORF 21878	1	MMTLILCYTRNCGSGSGSamber	2	0
ORF 21879	1	MYLamberLNIamberTDCGSGSGSamber	2	0
ORF 21880	1	MMLWGVLIGamberHCGSGSGSamber	2	0
ORF 21881	1	MHYHDEMESDCGSGSGSamber	2	0
ORF 21882	1	MWPTCKKSVSNWVCGSGSGSamber	2	0
ORF 21883	1	MCCFVHWCCLACGSGSGSamber	2	0
ORF 21884	1	MSNIHTYGRCCCGSGSGSamber	2	0
ORF 21885	1	MLIMSTamberNDDIECGSGSGSamber	2	0
ORF 21886	1	MNDVRMAEPNSCGSGSGSamber	2	0
ORF 21887	1	MTCLRFMYSKCGSGSGSamber	2	0
ORF 21888	1	MRLKKPCLWECGSGSGSamber	2	0
ORF 21889	1	MVAamberIYVASCINCGSGSGSamber	2	0
ORF 21890	1	MLLGIWSWCGSGSGSamber	2	0
ORF 21891	1	MEGANIVDRRMLCGSGSGSamber	2	0
ORF 21892	1	MLKFTYTNSFCGSGSGSamber	2	0
ORF 21893	1	MQKSLTSHVDPCGSGSGSamber	2	0
ORF 21894	1	MYVWFRANWHCGSGSGSamber	2	0
ORF 21895	1	MDILNLHRIYCGSGSGSamber	2	0
ORF 21896	1	MWSGCCSamberTIRCGSGSGSamber	2	0
ORF 21897	1	MFSGCYWRLMCCGSGSGSamber	2	0
ORF 21898	1	MVGLPSLAALCKFCGSGSGSamber	2	0
ORF 21899	1	MQACVEEMHEICGSGSGSamber	2	0
ORF 21900	1	MLEPTSamberQERNTCGSGSGSamber	2	0
ORF 21901	1	MIRRLMKRMYLCGSGSGSamber	2	0
ORF 21902	1	MDYGLKQMWAVCGSGSGSamber	2	0
ORF 21903	1	MamberKKEQEWYHTLECGSGSGSamber	2	0
ORF 21904	1	MYFLRDSEIDRSCGSGSGSamber	2	0
ORF 21905	1	MDLRLPVCDopalFCGSGSGSamber	2	0
ORF 21906	1	MDHKDVQEDVCGSGSGSamber	2	0
ORF 21907	1	MAKSGTRHMCGSGSGSamber	2	0
ORF 21908	1	MLHVLWKMSIRCGSGSGSamber	2	0
ORF 21909	1	MVMCYNHHVVCGSGSGSamber	2	0
ORF 21910	1	MHLALICamberPQSCGSGSGSamber	2	0
ORF 21911	1	MDRCNDFLamberRLDCGSGSGSamber	2	0
ORF 21912	1	MCPVRRMHIFIRGCGSGSGSamber	2	0
ORF 21913	1	MVRTRHMHYGDGCGSGSGSamber	2	0
ORF 21914	1	MWTNYFIGFACGSGSGSamber	2	0
ORF 21915	1	MKRNKCERPICGSGSGSamber	2	0
ORF 21916	1	MPDamberSRCNWTWCGSGSGSamber	2	0
ORF 21917	1	MamberRLQKRNGCSCGSGSGSamber	2	0
ORF 21918	1	MPRCNLSRMINCGSGSGSamber	2	0
ORF 21919	1	MSamberCIDRVKRLCGSGSGSamber	2	0
ORF 21920	1	MAGVNQSTYKSKCGSGSGSamber	2	0
ORF 21921	1	MKSNVDRRSQACGSGSGSamber	2	0
ORF 21922	1	MamberGMYVCSTCFQNSCGSGSGSamber	2	0
ORF 21923	1	MSRLCICICYECGSGSGSamber	2	0
ORF 21924	1	MLSRGSVLVMSCGSGSGSamber	2	0
ORF 21925	1	MMamberPRDWCSYAQCGSGSGSamber	2	0
ORF 21926	1	MYVMKTICYLCGSGSGSamber	2	0
ORF 21927	1	MVHAWFIRNVCGSGSGSamber	2	0
ORF 21928	1	MWWSLRNDRMSCCGSGSGSamber	2	0
ORF 21929	1	MVHRTCKLCRCGSGSGSamber	2	0
ORF 21930	1	MRRamberWHLGTYCRCGSGSGSamber	2	0
ORF 21931	1	MYQMTRSSRRATGCGSGSGSamber	2	0
ORF 21932	1	MWAVTSENLQTRCGSGSGSamber	2	0
ORF 21933	1	MTSNLSNVNYLCGSGSGSamber	2	0
ORF 21934	1	MVSYTTVLSLamberNCGSGSGSamber	2	0
ORF 21935	1	MWMVMLTVLHNCGSGSGSamber	2	0
ORF 21936	1	MSANKIMDVFLCGSGSGSamber	2	0
ORF 21937	1	MamberGEEVMPIPDCGSGSGSamber	2	0
ORF 21938	1	MLPTYGPIQANFDCGSGSGSamber	2	0
ORF 21939	1	MRWKASRYNSECGSGSGSamber	2	0
ORF 21940	1	MCDRIVMHTGKCGSGSGSamber	2	0
ORF 21941	1	MVRLPSIQLVCGSGSGSamber	2	0
ORF 21942	1	MVHCSCYPMYNVCGSGSGSamber	2	0
ORF 21943	1	MRLANDSTAIRMCGSGSGSamber	2	0
ORF 21944	1	MLFGWIVKLESYCGSGSGSamber	2	0
ORF 21945	1	MNWSGRSILYCGSGSGSamber	2	0
ORF 21946	1	MVMNWYSFGPCGSGSGSamber	2	0
ORF 21947	1	MLNGNSELKTLCGSGSGSamber	2	0
ORF 21948	1	MIVSECCTRSSDCGSGSGSamber	2	0
ORF 21949	1	MQRLKLLLKYCGSGSGSamber	2	0
ORF 21950	1	MDVLPEIEVKCGSGSGSamber	2	0
ORF 21951	1	MAKPLDamberVMEGSCGSGSGSamber	2	0
ORF 21952	1	MamberGMSRFGHCVCGSGSGSamber	2	0
ORF 21953	1	MASFADHQSCDTCCGSGSGSamber	2	0
ORF 21954	1	MLALPGITNCCGSGSGSamber	2	0
ORF 21955	1	MRCRRNRVTRYCGSGSGSamber	2	0
ORF 21956	1	MYCGIKNRHSCGSGSGSamber	2	0
ORF 21957	1	MSGRPYFLLIDACGSGSGSamber	2	0
ORF 21958	1	MSPKVMYYYYCGSGSGSamber	2	0
ORF 21959	1	MVTMLFSLSLGCGSGSGSamber	2	0
ORF 21960	1	MICRVLSMVYCGSGSGSamber	2	0
ORF 21961	1	MGDAWPSQMNTMCGSGSGSamber	2	0
ORF 21962	1	MYIRFASHIamberMCGSGSGSamber	2	0
ORF 21963	1	MSCKMEMGNNKCGSGSGSamber	2	0
ORF 21964	1	MLPTLLKNAWCGSGSGSamber	2	0
ORF 21965	1	MGVCLCIamberWCNECGSGSGSamber	2	0
ORF 21966	1	MSHRVTSNRGCGSGSGSamber	2	0
ORF 21967	1	MFVSWFSKSCKYCGSGSGSamber	2	0
ORF 21968	1	MSPHRDSYVWSDCGSGSGSamber	2	0
ORF 21969	1	MRKKNSEHTNLCGSGSGSamber	2	0
ORF 21970	1	MSAYCNDTINICGSGSGSamber	2	0
ORF 21971	1	MHamberNVSIKDamberCGSGSGSamber	2	0
ORF 21972	1	MYVLHGAamberERKCGSGSGSamber	2	0
ORF 21973	1	MSamberTSTTDMTCGSGSGSamber	2	0
ORF 21974	1	MRYDREYMSYHLVTHLamber	2	0
ORF 21975	1	MMAPNPMRVMCGSGSGSamber	2	0
ORF 21976	1	MHIFTPamberAFVVCGSGSGSamber	2	0
ORF 21977	1	MNRRLWSMLLFamberCGSGSGSamber	2	0
ORF 21978	1	MGAVSRLRDKCGSGSGSamber	2	0
ORF 21979	1	MHSIVamberSWNFRCGSGSGSamber	2	0
ORF 21980	1	MSGVALamberMHVDCGSGSGSamber	2	0
ORF 21981	1	MLSESamberNLSYWYCGSGSGSamber	2	0
ORF 21982	1	MWPFSRTKTKamberSCGSGSGSamber	2	0
ORF 21983	1	MIYTNIVMATSTCGSGSGSamber	2	0
ORF 21984	1	MQHWamberDCTAMCGSGSGSamber	2	0
ORF 21985	1	MKKNHNYHQIVCGSGSGSamber	2	0
ORF 21986	1	MWSIHDHREKVVCGSGSGSamber	2	0
ORF 21987	1	MGANVITFamberDDCGSGSGSamber	2	0
ORF 21988	1	MYFLHHLFSNFamberRCGSGSGSamber	2	0
ORF 21989	1	MSVamberTDLYLLCGSGSGSamber	2	0
ORF 21990	1	MHRRamberIMKSHCGSGSGSamber	2	0
ORF 21991	1	MTNVLTPENVFCCGSGSGSamber	2	0
ORF 21992	1	MFQVRamberRAVDSCGSGSGSamber	2	0
ORF 21993	1	MYGCSSRARSDHSCGSGSGSamber	2	0
ORF 21994	1	MGHEREMEKYSCCGSGSGSamber	2	0
ORF 21995	1	MTLTNVNGRCYCGSGSGSamber	2	0
ORF 21996	1	MMYVWPSIRRSCGSGSGSamber	2	0
ORF 21997	1	MLDEDCLLQWTCGSGSGSamber	2	0
ORF 21998	1	MSYMLLVLLKPCGSGSGSamber	2	0
ORF 21999	1	MCGCAIEHDCGSGSGSamber	2	0
ORF 22000	1	MRVICLTTamberALRMCGSGSGSamber	2	0
ORF 22001	1	MRRLKLLTYQDDCGSGSGSamber	2	0
ORF 22002	1	MSSRamberWPamberESYICGSGSGSamber	2	0
ORF 22003	1	MVFTMGDDMCGSGSGSamber	2	0
ORF 22004	1	MamberNADSTAamberDWIQCGSGSGSamber	2	0
ORF 22005	1	MMRTSELEIDNCGSGSGSamber	2	0
ORF 22006	1	MCRKTTCWLCTRCGSGSGSamber	2	0
ORF 22007	1	MFHKMRMTEYGCGSGSGSamber	2	0
ORF 22008	1	MARLYNYIEMCGSGSGSamber	2	0
ORF 22009	1	MMNKGSSEKQCGSGSGSamber	2	0
ORF 22010	1	MSKFEVFamberKTCGSGSGSamber	2	0
ORF 22011	1	MVVHSSRVHTWFYRCGSGSGSamber	2	0
ORF 22012	1	MYTEAGKCLHNCGSGSGSamber	2	0
ORF 22013	1	MLSKRMYTLILPCGSGSGSamber	2	0
ORF 22014	1	MMTLFRSSWKSECGSGSGSamber	2	0
ORF 22015	1	MKNRSADDLTNLCGSGSGSamber	2	0
ORF 22016	1	MPamberLRVYSEMTYKCGSGSGSamber	2	0
ORF 22017	1	MKMIamberPDMHEVCGSGSGSamber	2	0
ORF 22018	1	MRYLNDFMWSCGSGSGSamber	2	0
ORF 22019	1	MRIRRLVAVCGSGSGSamber	2	0
ORF 22020	1	MVIDHLVWLHCGSGSGSamber	2	0
ORF 22021	1	MFQGIASamberRLCGSGSGSamber	2	0
ORF 22022	1	MSVNAGKVRLCGSGSGSamber	2	0
ORF 22023	1	MGFFLVWIILFCGSGSGSamber	2	0
ORF 22024	1	MDMKCSNMRIGCGSGSGSamber	2	0
ORF 22025	1	MCDNamberMRCFSLGCGSGSGSamber	2	0
ORF 22026	1	MCLNVTYKDCTLCGSGSGSamber	2	0
ORF 22027	1	MSNYILTNYRAGCGSGSGSamber	2	0
ORF 22028	1	MSINVamberRNRACGSGSGSamber	2	0
ORF 22029	1	MTWTITRNIVCGSGSGSamber	2	0
ORF 22030	1	MCMSDMWHKVCGSGSGSamber	2	0
ORF 22031	1	MFVQVDGKDHCGSGSGSamber	2	0
ORF 22032	1	MDRELLDCamberGPCCGSGSGSamber	2	0
ORF 22033	1	MGGWFYTSKNCGSGSGSamber	2	0
ORF 22034	1	MCRSKNAGTTMCGSGSGSamber	2	0
ORF 22035	1	MDQPWNGWamberVCGSGSGSamber	2	0
ORF 22036	1	MRSCamberRYWILASCGSGSGSamber	2	0
ORF 22037	1	MHDITYKGVGDamberCGSGSGSamber	2	0
ORF 22038	1	MCGIKDNIAHYCGSGSGSamber	2	0
ORF 22039	1	MILLASLLKHCGSGSGSamber	2	0
ORF 22040	1	MRAHSHRSLKVGDCGSGSGSamber	2	0
ORF 22041	1	MKDRYARIYDamberCGSGSGSamber	2	0
ORF 22042	1	MSILCVNRLIWCGSGSGSamber	2	0
ORF 22043	1	MWTQGKTISDQCGSGSGSamber	2	0
ORF 22044	1	MAERIDESHGCGSGSGSamber	2	0
ORF 22045	1	MGMNWRVKWMMNLCGSGSGSamber	2	0
ORF 22046	1	MGamberSamberNSGLNALCGSGSGSamber	2	0
ORF 22047	1	MSSFTGFamberADCGSGSGSamber	2	0
ORF 22048	1	MHEKGDYPNKCGSGSGSamber	2	0
ORF 22049	1	MRDSVNKNVLSCGSGSGSamber	2	0
ORF 22050	1	MLRSamberSVHQRMVCGSGSGSamber	2	0
ORF 22051	1	MHAamberITSYTQWYHCGSGSGSamber	2	0
ORF 22052	1	MIMIDIATEFCGSGSGSamber	2	0
ORF 22053	1	MRYamberMSCGSGSGSamber	2	0
ORF 22054	1	MCDVGIISLIICGSGSGSamber	2	0
ORF 22055	1	MDQamberPGIMLQHVCGSGSGSamber	2	0
ORF 22056	1	MamberKVVGVVNITCGSGSGSamber	2	0
ORF 22057	1	MMHLNTHGSGCGSGSGSamber	2	0
ORF 22058	1	MVRPLAGDPIWCGSGSGSamber	2	0
ORF 22059	1	MNKTGGRSHIVamberTCGSGSGSamber	2	0
ORF 22060	1	MSAANSSHTLDGQCGSGSGSamber	2	0
ORF 22061	1	MLVYEYGLNCRCGSGSGSamber	2	0
ORF 22062	1	MMSMRIYHGMTCGSGSGSamber	2	0
ORF 22063	1	MSamberCNFTKNRCGSGSGSamber	2	0
ORF 22064	1	MSMCTLSAVVICGSGSamber	2	0
ORF 22065	1	MIEVLLSCEVSCGSGSGSamber	2	0
ORF 22066	1	MSAamberPNADLKCCGSGSGSamber	2	0
ORF 22067	1	MSVLADIMSLTCGSGSGSamber	2	0
ORF 22068	1	MNVSTMMCYSCGSGSGSamber	2	0
ORF 22069	1	MCTNPSNSMLNCGSGSGSamber	2	0
ORF 22070	1	MRVNWGPIIMVCGSGSGSamber	2	0
ORF 22071	1	MDMCGRILTVLSCGSGSGSamber	2	0
ORF 22072	1	MVNCDVWHERCGGGSGSamber	2	0
ORF 22073	1	MVLCLFKYRHSCGSGSGSamber	2	0
ORF 22074	1	MSGNNCYRWRCGSGSGSamber	2	0
ORF 22075	1	MRLRSVTSQRNVCGSGSGSamber	2	0
ORF 22076	1	MLMKQVamberHNFNLCGSGSGSamber	2	0
ORF 22077	1	MRSVALDSKLQCGSGSGSamber	2	0
ORF 22078	1	MEQSYCNTGKEFCGSGSGSamber	2	0
ORF 22079	1	MEYILSRDDKCGSGSGSamber	2	0
ORF 22080	1	MRNCCamberITWRNGCGSGSGSamber	2	0
ORF 22081	1	MIRKDamberYNITCGSGSGSamber	2	0
ORF 22082	1	MDILPQSRYSNCGSGSGSamber	2	0
ORF 22083	1	MRCIPMDAGMNICGSGSGSamber	2	0
ORF 22084	1	MVGamberASamberECTSDCGSGSGSamber	2	0
ORF 22085	1	MWSYARQDLSVSCGSGSGSamber	2	0
ORF 22086	1	MVMVADRKNRTGRHCGSGSGSamber	2	0
ORF 22087	1	MGNRamberGPGECGSGSGSamber	2	0
ORF 22088	1	MNMPYPRINRGSCGSGSGSamber	2	0
ORF 22089	1	MCSamberGEQKCDCGSGSGSamber	2	0
ORF 22090	1	MWamberRGKGSTKIIICGSGSGSamber	2	0
ORF 22091	1	MTNGTNRMFEamberCGSGSGSamber	2	0
ORF 22092	1	MWIRVEFIGLNCGSGSGSamber	2	0
ORF 22093	1	MIQKamberYRKLACGSGSGSamber	2	0
ORF 22094	1	MGTDHRSamberSKVHCGSGSGSamber	2	0
ORF 22095	1	MFFSWEKEMHNGCGSGSGSamber	2	0
ORF 22096	1	MEWQTGFYYNHGCGSGSGSamber	2	0
ORF 22097	1	MHNGMRLENGCGSGSGSamber	2	0
ORF 22098	1	MKTLAamberNETCCGSGSGSamber	2	0
ORF 22099	1	MCKSLMQCVLHSCGSGSGSamber	2	0
ORF 22100	1	MKRITTRIIHINCGSGSGSamber	2	0
ORF 22101	1	MFLLNSamberNSRVYCGSGSGSamber	2	0
ORF 22102	1	MQQIQLVGYTQCGSGSGSamber	2	0
ORF 22103	1	MamberWLIAYMNDAYFCGSGSGSamber	2	0
ORF 22104	1	MWAHFVYamberHMCGSGSGSamber	2	0
ORF 22105	1	MAIDCPKDVRRCGSGSGSamber	2	0
ORF 22106	1	MALNRVYMATCGSGSGSamber	2	0
ORF 22107	1	MLEAMFIMKKSCGSGSGSamber	2	0
ORF 22108	1	MAACAYYPSYECGSGSGSamber	2	0
ORF 22109	1	MALKVIEIAYHNTCGSGSGSamber	2	0
ORF 22110	1	MTQIRKMEFGTLNCGSGSGSamber	2	0
ORF 22111	1	MVYWTIACGLCSCGSGSGSamber	2	0
ORF 22112	1	MPNTADIDWLCGSGSGSamber	2	0
ORF 22113	1	MVISLVLTALNCGSGSGSamber	2	0
ORF 22114	1	MLamberVRIQWFPTLCGGGSGSamber	2	0
ORF 22115	1	MDFHWEQamberNWCGSGSGSamber	2	0
ORF 22116	1	MGYIGNLamberYKNCGSGSGSamber	2	0
ORF 22117	1	MYDKamberWSAGYKCGSGSGSamber	2	0
ORF 22118	1	MTRGTREGGLTRCGSGSGSamber	2	0
ORF 22119	1	MDEHIDEDTCWCGSGSGSamber	2	0
ORF 22120	1	MHSGEKTEIRVLCGSGSGSamber	2	0
ORF 22121	1	MQKLEEINCDCGSGSGSamber	2	0
ORF 22122	1	MTVSRYTTSWDMCGSGSGSamber	2	0
ORF 22123	1	MSGYVamberCEHKACGSGSGSamber	2	0
ORF 22124	1	MYSVSALamberVWNCGSGSGSamber	2	0
ORF 22125	1	MKITRNLTKHCGSGSGSamber	2	0
ORF 22126	1	MamberamberLHSTTFLFCGSGSGSamber	2	0
ORF 22127	1	MGARGIESGSCGSGSGSamber	2	0
ORF 22128	1	MGWFSDSNSEamberCGSGSGSamber	2	0
ORF 22129	1	MPFVQYamberRCGSGSGSamber	2	0
ORF 22130	1	MYVECKLMCFYCGSGSGSamber	2	0
ORF 22131	1	MFLFRFSLCYPCGSGSGSamber	2	0
ORF 22132	1	MSSEVTDamberamberIamberITCGSGSGSamber	2	0
ORF 22133	1	MamberGTIamberCALamberamberCGSGSGSamber	2	0
ORF 22134	1	MWRLKSWLNDLNYCGSGSGSamber	2	0
ORF 22135	1	MFSTTFCDEVCGSGSGSamber	2	0
ORF 22136	1	MCCRHCKKHYCGSGSGSamber	2	0
ORF 22137	1	MWWTIYVFLCTCGSGSGSamber	2	0
ORF 22138	1	MNAERIQTTamberIYGSGSGSamber	2	0
ORF 22139	1	MPFSYAMDFVSICGSGSCSamber	2	0
ORF 22140	1	MLVYTMILMILCGSGSGSamber	2	0
ORF 22141	1	MQLIETRamberTECGSGSGSamber	2	0
ORF 22142	1	MLHYNITSDHCGSGSGSamber	2	0
ORF 22143	1	MPSLHRLDVIDCCGSGSGSamber	2	0
ORF 22144	1	MNSLDCGQSSCGSGSGSamber	2	0
ORF 22145	1	MTSHMQSMFSHCGSGSGSamber	2	0
ORF 22146	1	MamberSSERHSYLLMLCGSGSGSamber	2	0
ORF 22147	1	MDSDRNVPSDCGSGSGSamber	2	0
ORF 22148	1	MVCEHTVCRPNCGSGSGSamber	2	0
ORF 22149	1	MQFVRGWMYNCGSGSGSamber	2	0
ORF 22150	1	MGDRRPDIKIACGSGSGSamber	2	0
ORF 22151	1	MRLYRPVCCCGSGSGSamber	2	0
ORF 22152	1	MGNSFSTAYMADVCGSGSGSamber	2	0
ORF 22153	1	MGAYSSSAFRACGSGSGSamber	2	0
ORF 22154	1	MWNHPPQKamberRKCGSGSGSamber	2	0
ORF 22155	1	MLICPNamberLIELDCGSGSGSamber	2	0
ORF 22156	1	MKSLSWLKRGLCGSGSGSamber	2	0
ORF 22157	1	MCTPDGSLCFECGSGSGSamber	2	0
ORF 22158	1	MRIVVCTQamberLCGSGSGSamber	2	0
ORF 22159	1	MRDFTSVHQCGSGSGSamber	2	0
ORF 22160	1	MVLamberYKNWQGCGSGSGSamber	2	0
ORF 22161	1	MMNamberTSWSTCYCGSGSGSamber	2	0
ORF 22162	1	MEamberSIDSFLCRCGSGSGSamber	2	0
ORF 22163	1	MKamberYTAKHKVNamberCGSGSGSamber	2	0
ORF 22164	1	MGamberamberIHWYNFCGSGSGSamber	2	0
ORF 22165	1	MRVRPQYMamberYTCGSGSGSamber	2	0
ORF 22166	1	MGVSYWKTIKYCGSGSGSamber	2	0
ORF 22167	1	MRTGTLTRRRLCGSGSGSamber	2	0
ORF 22168	1	MNSPNTRRRIDCGSGSGSamber	2	0
ORF 22169	1	MSMGIANLRVIFCGSGSGSamber	2	0
ORF 22170	1	MPSRANDRWamberLCGSGSGSamber	2	0
ORF 22171	1	MNamberRKPamberQMKMCGSGSGSamber	2	0
ORF 22172	1	MYLRRAHNDCGSGSGSamber	2	0
ORF 22173	1	MGHARYYQVRCGSGSGSamber	2	0
ORF 22174	1	MTNWSDVKHFRWCGSGSGSamber	2	0
ORF 22175	1	MRLLVLETWVECGSGSGSamber	2	0
ORF 22176	1	MLRFYamberTSLFTCGSGSGSamber	2	0
ORF 22177	1	MLWLTWESKQFYCGSGSGSamber	2	0
ORF 22178	1	MATCSKWFCLHCGSGSGSamber	2	0
ORF 22179	1	MKSDRAFTPIINHCGSGSGSamber	2	0
ORF 22180	1	MTDPamberTIRLFCGSGSGSamber	2	0
ORF 22181	1	MICDLSDSENTANCGSGSGSamber	2	0
ORF 22182	1	MKIYLHamberamberPamberGCGSGSGSamber	2	0
ORF 22183	1	MMLLRSNDDRamberVCGSGSGSamber	2	0
ORF 22184	1	MMSRYVSGDICGCGSGSGSamber	2	0
ORF 22185	1	MVIRVITWNVCGSGSGSamber	2	0
ORF 22186	1	MDRamberSEQHGVDCGSGSGSamber	2	0
ORF 22187	1	MPKPQRDGQGLCGSGSGSamber	2	0
ORF 22188	1	MPKYamberMNWRDLACGSGSGSamber	2	0
ORF 22189	1	MNQWDWCRKEYLCGSGSGSamber	2	0
ORF 22190	1	MCamberKYRVTDCWCGSGSGSamber	2	0
ORF 22191	1	MIGSSRSHSRCCGSGSGSamber	2	0
ORF 22192	1	MWHTKLLDLAQPCGSGSGSamber	2	0
ORF 22193	1	MTVWWHDVIVCGSGSGSamber	2	0
ORF 22194	1	MRTYELARRRCGSGSGSamber	2	0
ORF 22195	1	MSMGLamberARMRCGSGSGSamber	2	0
ORF 22196	1	MGFLENKETSCGSGSGSamber	2	0
ORF 22197	1	MKTLFNamberGamberKACGSGSGSamber	2	0
ORF 22198	1	MKVRNVEYFQVKSCGSGSGSamber	2	0
ORF 22199	1	MTSCTWQTRLCGSGSGSamber	2	0
ORF 22200	1	MHRQHKHKAECGSGSGSamber	2	0
ORF 22201	1	MQPYamberFamberGWTQCGSGSGSamber	2	0
ORF 22202	1	MNVIAHHCTLVTCGSGSGSamber	2	0
ORF 22203	1	MCYCamberSSRRYFCGSGSGSamber	2	0
ORF 22204	1	MDANTGFVHHCGSGSGSamber	2	0
ORF 22205	1	MLCSNamberVYHDKRCGSGSGSamber	2	0
ORF 22206	1	MFVSEKMRADCGSGSGSamber	2	0
ORF 22207	1	MDSamberTFMKMMFYCGSGSGSamber	2	0
ORF 22208	1	MASSLVYAKVCGSGSGSamber	2	0
ORF 22209	1	MQWTVDESFTCGSGSGSamber	2	0
ORF 22210	1	MGYCTNRPCFCGSGSGSamber	2	0
ORF 22211	1	MamberHLCamberFYMVFYDCGSGSGSamber	2	0
ORF 22212	1	MTQCSWDAYELRCGSGSGSamber	2	0
ORF 22213	1	MCTGTFMWNFWQYCGSGSGSamber	2	0
ORF 22214	1	MWPMMGNNEYSICGSGSGSamber	2	0
ORF 22215	1	MGGDYLNSLCGSGSGSamber	2	0
ORF 22216	1	MDEYEQENTIHKCGSGSGSamber	2	0
ORF 22217	1	MRARHVAFSamberamberCGSGSGSamber	2	0
ORF 22218	1	MMQMHMLQQSCGSGSGSamber	2	0
ORF 22219	1	MAEYVSLRTDCGSGSGSamber	2	0
ORF 22220	1	MTRamberLNCTHYCGSGSGSamber	2	0
ORF 22221	1	MNVFISHIWLCGSGSGSamber	2	0
ORF 22222	1	MLNSMRKCHFTTCGSGSGSamber	2	0
ORF 22223	1	MLGLKGHGNDCGSGSGSamber	2	0
ORF 22224	1	MLSCRLIELEFCGSGNGSamber	2	0
ORF 22225	1	MCMPTTGRHICGSGSGSamber	2	0
ORF 22226	1	MNTVHIEFTYRCGSGSGSamber	2	0
ORF 22227	1	MCQAYYYEVNYCGSGSGSamber	2	0
ORF 22228	1	MNLGLDVAEYCGSGSGSamber	2	0
ORF 22229	1	MISSAVYFGVCGSGSGSamber	2	0
ORF 22230	1	MRWCILLDCVTNCGSGSGSamber	2	0
ORF 22231	1	MKFVIHLSHLCGSGSGSamber	2	0
ORF 22232	1	MMYKKWKTSECGSGSGSamber	2	0
ORF 22233	1	MNNDFPMVSNNCGSGSGSamber	2	0
ORF 22234	1	MSMNIRRamberSWECCGSGSGSamber	2	0
ORF 22235	1	MARRASDINKTPCGSGSGSamber	2	0
ORF 22236	1	MCRTVNYIGLCCGSGSGSamber	2	0
ORF 22237	1	MVHFHYIDFSVCGSGSGSamber	2	0
ORF 22238	1	MRVTGRSSYSQCGSGSGSamber	2	0
ORF 22239	1	MIIKALLNSCSLHCGSGSGSamber	2	0
ORF 22240	1	MGDVQIPTHPYPLCGSGSGSamber	2	0
ORF 22241	1	MGTLSTHSGNACGSGSGSamber	2	0
ORF 22242	1	MLSGYNRPTDVKSCGSGSGSamber	2	0
ORF 22243	1	MYYamberLRCYGMNSCGSGSGSamber	2	0
ORF 22244	1	MTGNMTISRNSCGSGSGSamber	2	0
ORF 22245	1	MAMKYVYINTCTCGSGSGSamber	2	0
ORF 22246	1	MTRRRNWMKRNCGSGSGSamber	2	0
ORF 22247	1	MLVSGNYCNYGCGSGSGSamber	2	0
ORF 22248	1	MKVCAKVSMRLCGSGSGSamber	2	0
ORF 22249	1	MLAVGQLEamberQHTCGSGSGSamber	2	0
ORF 22250	1	MRERIRRKARECGSGSGSamber	2	0
ORF 22251	1	MFKHVESamberVLHRCGSGSGSamber	2	0
ORF 22252	1	MAYRLFLIEFIECGSGSGSamber	2	0
ORF 22253	1	MMGGTamberPMNHTFSCGSGSGSamber	2	0
ORF 22254	1	MDHHIDFTQMSRCGSGSGSamber	2	0
ORF 22255	1	MSRFALASLVWCGSGSGSamber	2	0
ORF 22256	1	MARCSIVTNPCGSGSGSamber	2	0
ORF 22257	1	MIRNNVSCCYCGSGSGSamber	2	0
ORF 22258	1	MGYRLLIIGVRCGSGSGSamber	2	0
ORF 22259	1	MIVYamberRVamberYRMCCGSGSGSamber	2	0
ORF 22260	1	MSRISRKHRICCGSGSGSamber	2	0
ORF 22261	1	MIYHNTNINFDCCGSGSamber	2	0
ORF 22262	1	MILVCVSYLICFICGSGSamber	2	0
ORF 22263	1	MYKTDMVINRCGSGSGSamber	2	0
ORF 22264	1	MVNGNKEVMRFCGSGSGSamber	2	0
ORF 22265	1	MLMYVLYSMQPLCGSGSGSamber	2	0
ORF 22266	1	MFRLamberMLTQFGHCGSGSGSamber	2	0
ORF 22267	1	MAVHLTVPPYLCGSGSGSamber	2	0
ORF 22268	1	MSNLSVCLHDCGSGSGSamber	2	0
ORF 22269	1	MVVRQMLSCVLCGSGSGSamber	2	0
ORF 22270	1	MTSTFAVKWHIGDCGSGSGSamber	2	0
ORF 22271	1	MAAVSVamberSIYCGSGSGSamber	2	0
ORF 22272	1	MHVELamberHRLLCGSGSGSamber	2	0
ORF 22273	1	MIPAHLamberRDSCGSGSGSamber	2	0
ORF 22274	1	MRRNKFSKAQCGSGSGSamber	2	0
ORF 22275	1	MCHVCSSVLSHCGSGSGSamber	2	0
ORF 22276	1	MDFPWGYRGLLamberCGSGSGSamber	2	0
ORF 22277	1	MamberAQVSIGGNMDNCGSGSGSamber	2	0
ORF 22278	1	MKRKYVTKTVCYKCGSGSGSamber	2	0
ORF 22279	1	MYRWSFCAHTCGSGSGSamber	2	0
ORF 22280	1	MDVSWRSamberRGCCGSGSGSamber	2	0
ORF 22281	1	MVLSSYRamberVICGSGSGSamber	2	0
ORF 22282	1	MKLMQCTSHRCGSGSGSamber	2	0
ORF 22283	1	MKFQLEVKAECGSGSGSamber	2	0
ORF 22284	1	MFMamberKRVASSCGSGSGSamber	2	0
ORF 22285	1	MamberRSLYYVKAMCGSGSGSamber	2	0
ORF 22286	1	MSVTLASICRCGSGSGSamber	2	0
ORF 22287	1	MDEAHNKLamberGQPMCGSGSGSamber	2	0
ORF 22288	1	MCSGLGLSGPCGSGSGSamber	2	0
ORF 22289	1	MMLRFPQMMLICGSGSGSamber	2	0
ORF 22290	1	MKVCDPTMRamberCGSGSGSamber	2	0
ORF 22291	1	MPLNVVDSKVSCGSGSGSamber	2	0
ORF 22292	1	MWWTKGGNNSCGSGSGSamber	2	0
ORF 22293	1	MLDNVLASDYHTSCGSGSGSamber	2	0
ORF 22294	1	MASDWFRDSCLCGSGSGSamber	2	0
ORF 22295	1	MERSGSKamberNKCGSGSGSamber	2	0
ORF 22296	1	MKLCSNLLSEKCGSGSGSamber	2	0
ORF 22297	1	MHamberRSTHKIamberCGSGSGSamber	2	0
ORF 22298	1	MSHTKTHNQFECGSGSGSamber	2	0
ORF 22299	1	MVPSQRCSARCGSGSGSamber	2	0
ORF 22300	1	MQCamberRENGFSPKVCGSGSGSamber	2	0
ORF 22301	1	MGRPRFLRENDLCGSGSGSamber	2	0
ORF 22302	1	MGIHQADKNGLCGSGSGSamber	2	0
ORF 22303	1	MDSSWHSCAQRCGSGSGSamber	2	0
ORF 22304	1	MRPEHTSSGRRCGSGSGSamber	2	0
ORF 22305	1	MTGGNCVPamberYWCGSGSGSamber	2	0
ORF 22306	1	MNEMKCLFCLQCGSGSGSamber	2	0
ORF 22307	1	MWSRMYSATVCNCGSGSGSamber	2	0
ORF 22308	1	MVSNCRRFRCCCGSGSGSamber	2	0
ORF 22309	1	MDSMVamberPVSHamberCDCDSGSGSamber	2	0
ORF 22310	1	MSTLAVIRVRVNCGSGSGSamber	2	0
ORF 22311	1	MKSYLVHMYAamberENCGSGSGSamber	2	0
ORF 22312	1	MLLRWSTNLKFCGSGSGSamber	2	0
ORF 22313	1	MGDYSVVWIRVLCGSGSGSamber	2	0
ORF 22314	1	MAILMTSYILSICGSGSGSamber	2	0
ORF 22315	1	MQDISKTMEYCGSGSGSamber	2	0
ORF 22316	1	MLNVGNHAFYVCGSGSGSamber	2	0
ORF 22317	1	MCAPPYGNIKSCGSGSGSamber	2	0
ORF 22318	1	MWKILLamberSLIMSCGSGSGSamber	2	0
ORF 22319	1	MYNamberKTATSCGSDCGSGSGSamber	2	0
ORF 22320	1	MNYMRQRGLDCGSGSGSamber	2	0
ORF 22321	1	MFLATYACMSDLDCGSGSGSamber	2	0
ORF 22322	1	MRTCRSDRDKCGSGSGSamber	2	0
ORF 22323	1	MAIGRSYDIRCSTCGSGSGSamber	2	0
ORF 22324	1	MLAINGTLWYCGSGSGSamber	2	0
ORF 22325	1	MTCCQWLVSNVHCGSGSGSamber	2	0
ORF 22326	1	MGMWNFNSVSSMRCGSGSGSamber	2	0
ORF 22327	1	MALSWLMTMMKNCGSGSGSamber	2	0
ORF 22328	1	MSPRRIRAMKICGSGSGSamber	2	0
ORF 22329	1	MREYQWVKNEVFCGSGSGSamber	2	0
ORF 22330	1	MVTLYSHMMTLCGSGSGSamber	2	0
ORF 22331	1	MKLWDHWSSMCGSGSGSamber	2	0
ORF 22332	1	MDVRYKNITSECGSGSGSamber	2	0
ORF 22333	1	MIVLNDamberCamberMCGSGSGSamber	2	0
ORF 22334	1	MRYTPIVILGLSCGSGSGSamber	2	0
ORF 22335	1	MSVFERALRTVCGSGSGSamber	2	0
ORF 22336	1	MAVIMRSSNVHCGSGSGSamber	2	0
ORF 22337	1	MGDLLARGEQKCGSGSGSamber	2	0
ORF 22338	1	MSESWLLDGNTGCGSGSGSamber	2	0
ORF 22339	1	MSEamberamberRTLAVCGSGSGSamber	2	0
ORF 22340	1	MSTLTSLTYRCGSGSGSamber	2	0
ORF 22341	1	MCTYNASNSSCGSGSGSamber	2	0
ORF 22342	1	MRVYSECETLELCGSGSGSamber	2	0
ORF 22343	1	MLDAKTNKTRCGSGSGSamber	2	0
ORF 22344	1	MYLSSTTVWQCSCGSGSGSamber	2	0
ORF 22345	1	MMECNSCGFDCGSGSGSamber	2	0
ORF 22346	1	MNamberVDCAYSSCGSGSGSamber	2	0
ORF 22347	1	MHAEYEVRDWDCGSGSGSamber	2	0
ORF 22348	1	MRamberWQMDYEamberCLCGSGSGSamber	2	0
ORF 22349	1	MLKLRMWRNRRICGSGSGSamber	2	0
ORF 22350	1	MAIHYIKVQSYCGSGSGSamber	2	0
ORF 22351	1	MCamberSFGYCYYCGSGSGSamber	2	0
ORF 22352	1	MSGRNVSSRVHGCGSGSGSamber	2	0
ORF 22353	1	MMLIPRMRKITCGSGSGSamber	2	0
ORF 22354	1	MYYKLSAFMVSMECGSGSGSamber	2	0
ORF 22355	1	MVLSWGYLRCCGSGSGSamber	2	0
ORF 22356	1	MYSYAMKYTWRRCGSGSGSamber	2	0
ORF 22357	1	MGRPWYGFRINFCGSGSGSamber	2	0
ORF 22358	1	MKHRYYRIRVCGSDSGSamber	2	0
ORF 22359	1	MASCFISHKAWSYCGSGSGSamber	2	0
ORF 22360	1	MSYETAAYLPSGCGSGSGSamber	2	0
ORF 22361	1	MYSGLVWLYRCGSGSGSamber	2	0
ORF 22362	1	MKGSSMTIKCGHCGSGSGSamber	2	0
ORF 22363	1	MQTRDPFREAPTCGSGSGSamber	2	0
ORF 22364	1	MYGSWNSQGCLCGSGSGSamber	2	0
ORF 22365	1	MCWLMPELRDRCGSGSGSamber	2	0
ORF 22366	1	MEQVSEMRNIQCGSGSGSamber	2	0
ORF 22367	1	MIAIVWLQLICGSGSGSamber	2	0
ORF 22368	1	MVDAGGamberLDCHCGSGSGSamber	2	0
ORF 22369	1	MECSGTSANVCGSGSGSamber	2	0
ORF 22370	1	MTFamberAFCSERCGSGSGSamber	2	0
ORF 22371	1	MTNMTQSVVDIDCGSGSGSamber	2	0
ORF 22372	1	MQLGVIWFSSEamberCGSGSGSamber	2	0
ORF 22373	1	MDSGNHELFEKCGSGSGSamber	2	0
ORF 22374	1	MKSVTKFQCRMCGSGSGSamber	2	0
ORF 22375	1	MTETLGTNHACGSGSGSamber	2	0
ORF 22376	1	MVRNVFKQMWCGSGSGSamber	2	0
ORF 22377	1	MCSVamberMDEVNICGSGSGSamber	2	0
ORF 22378	1	MKCLGSVKRNACGSGSGSamber	2	0
ORF 22379	1	MRSVSINHRNCGSGSGSamber	2	0
ORF 22380	1	MRIYKYPLHICGSGSGSamber	2	0
ORF 22381	1	MLFWGWTLNCamberFCGSGSGSamber	2	0
ORF 22382	1	MDTLRLRCNRRCGSGSGSamber	2	0
ORF 22383	1	MELYAWAVDFHVCGSGSGSamber	2	0
ORF 22384	1	MIPVTVHLNLHamberCGSGSGSamber	2	0
ORF 22385	1	MLARISMPCCCGSGSGSamber	2	0
ORF 22386	1	MERNIEQRTFNTPCGSGSGSamber	2	0
ORF 22387	1	MamberCQSVHGDRHNICGSGSGSamber	2	0
ORF 22388	1	MRYTVamberQLEYCGSGSGSamber	2	0
ORF 22389	1	MKEDGALEDDDamberCGSGSGSamber	2	0
ORF 22390	1	MKKAFRLALSCGSGSGSamber	2	0
ORF 22391	1	MamberHWAASGVLCGSGSGSamber	2	0
ORF 22392	1	MLRERPRNEYYQCGSGSGSamber	2	0
ORF 22393	1	MISCRIMIAGRKICGSGSGSamber	2	0
ORF 22394	1	MLVLCCSRACTCGSGSGSamber	2	0
ORF 22395	1	MQFGIYSDNTMCGSGSGSamber	2	0
ORF 22396	1	MGVAPFCGQVCCGSGSGSamber	2	0
ORF 22397	1	MNEHEMHLTRDCSCGSGSGSamber	2	0
ORF 22398	1	MamberREDLFSYLFCGSGSGSamber	2	0
ORF 22399	1	MVSQTRFVKWIYCGSGSGSamber	2	0
ORF 22400	1	MFRCWCHPVWYSCGSGSGSamber	2	0
ORF 22401	1	MLQIVGHLISCGSGSGSamber	2	0
ORF 22402	1	MIDDLVNSVTVGHCGSGSGSamber	2	0
ORF 22403	1	MNPRKQFTRWLCGSGSGSamber	2	0
ORF 22404	1	MSTRENMDQWVCGSGSGSamber	2	0
ORF 22405	1	MAFRPLIamberWTECGSGSGSamber	2	0
ORF 22406	1	MRLKLLVCQSFDCGSGSGSamber	2	0
ORF 22407	1	MIGVGYSADVCGSGSGSamber	2	0
ORF 22408	1	MCASAHWNLNCGSGSGSamber	2	0
ORF 22409	1	MLAAFKLYKLNMHCGSGSGSamber	2	0
ORF 22410	1	MRCRNRDTLDQTFCGSGSGSamber	2	0
ORF 22411	1	MTPHKVDNLLCGSGCGSamber	2	0
ORF 22412	1	MAYARRTYNNDECGSGSGSamber	2	0
ORF 22413	1	MLVACRSRELNRCGSGSGSamber	2	0
ORF 22414	1	MSAITGSKMMNCGSGSGSamber	2	0
ORF 22415	1	MYamberASYHDINSNCGSGSGSamber	2	0
ORF 22416	1	MEYamberLLKADNCCGSGSGSamber	2	0
ORF 22417	1	MFALPIEHDNGKCGSGSGSamber	2	0
ORF 22418	1	MFKFLHLLEELCGSGSGSamber	2	0
ORF 22419	1	MIVPDLSWLSDNCGSGSGSamber	2	0
ORF 22420	1	MADMRRFNLFCGSGSGSamber	2	0
ORF 22421	1	MEFYRWLLESKRCGSGSGSamber	2	0
ORF 22422	1	MCAGFMIYGSCGSGSGSamber	2	0
ORF 22423	1	MRSDFVLEDYCGSGSGSamber	2	0
ORF 22424	1	MWRDDDLDKLCGSGSGSamber	2	0
ORF 22425	1	MTAYCCVIamberWCGSGSGSamber	2	0
ORF 22426	1	MLYRPMDSEWSCGSGSGSamber	2	0
ORF 22427	1	MWDCGMLSNTLCGSGSGSamber	2	0
ORF 22428	1	MINGNGCKNLGKNCGNGSGSamber	2	0
ORF 22429	1	MRANVMRRLVECGSGSGSamber	2	0
ORF 22430	1	MNSMKGRKSQSVCGSGSGSamber	2	0
ORF 22431	1	MVWMDMYYWCGSGSGSamber	2	0
ORF 22432	1	MVLQYVVHWICMQCGSGSGSamber	2	0
ORF 22433	1	MLTLAVPNYKCCGSGSGSamber	2	0
ORF 22434	1	MWSICALCGSGSGSamber	2	0
ORF 22435	1	MKLTTNPAYCIGCGSGSGSamber	2	0
ORF 22436	1	MGRGSKNGRWYSSCGSGSGSamber	2	0
ORF 22437	1	MKWFGCAPGRTCGSGSGSamber	2	0
ORF 22438	1	MVAAWKDNRACGSGSGSamber	2	0
ORF 22439	1	MLLVFTSVTACGSGSGSamber	2	0
ORF 22440	1	MTDFVISVSNGCGSGSGSamber	2	0
ORF 22441	1	MSRYWamberGFMHSVCGSGSGSamber	2	0
ORF 22442	1	MVSamberTFVMLIYDCGSGSGSamber	2	0
ORF 22443	1	MYCYLRWamberRWNHCGSGSGSamber	2	0
ORF 22444	1	MLRamberGHFFTamberSSCGSGSGSamber	2	0
ORF 22445	1	MRRSSSQNSGSCGSGSGSamber	2	0
ORF 22446	1	MSVLLQTVTEHICGSGSGSamber	2	0
ORF 22447	1	MYDMSTNHAGRNCCGSGSGSamber	2	0
ORF 22448	1	MASIVNRTMFCGSGSGSamber	2	0
ORF 22449	1	MQSRYTLRSDYACGSGSGSamber	2	0
ORF 22450	1	MAVFQDVSamberRCGSGSGSamber	2	0
ORF 22451	1	MSSNEVPYRYLCGSGSGSamber	2	0
ORF 22452	1	MSLGNSVTNGYECGSGSGSamber	2	0
ORF 22453	1	MLILTIYSQPMCGSGSGSamber	2	0
ORF 22454	1	MEGLNSLSFMMKCGSGSGSamber	2	0
ORF 22455	1	MCLRYRKMHLRNCGSGSGSamber	2	0
ORF 22456	1	MLIVCQGamberKDSCGSGSGSamber	2	0
ORF 22457	1	MTTKSMamberGSSCGSGSGSamber	2	0
ORF 22458	1	MEWGIRTNYMCGSGSGSamber	2	0
ORF 22459	1	MWGTSKCDamberSCGSGSGSamber	2	0
ORF 22460	1	MRKLCamberMQFVICGSGSGSamber	2	0
ORF 22461	1	MGHTRLVCVLILCGSGSGSamber	2	0
ORF 22462	1	MVLMYLDISLDCGSGSGSamber	2	0
ORF 22463	1	MSCSPSTVRRNACGSGSGSamber	2	0
ORF 22464	1	MSNGSKVLHTCGSGSGSamber	2	0
ORF 22465	1	MSCVDVKHSTNITCGSGSGSamber	2	0
ORF 22466	1	MNSKKRFVLNCGSGSGSamber	2	0
ORF 22467	1	MTCSamberSMLFAFCGSGSGSamber	2	0
ORF 22468	1	MPDKTNRamberCamberNCGSGSGSamber	2	0
ORF 22469	1	MQTSHamberPVTMCGSGSGSamber	2	0
ORF 22470	1	MVVIamberVTIGSISCGSGSGSamber	2	0
ORF 22471	1	MYFRIFELTamberTKCGSGSGSamber	2	0
ORF 22472	1	MVRIRTSSGVCGSGSGSamber	2	0
ORF 22473	1	MDEamberHKTIQNCGSGSGSamber	2	0
ORF 22474	1	MTAFLNYDKDCGSGSGSamber	2	0
ORF 22475	1	MARCQYNGHLCGSGSGSamber	2	0
ORF 22476	1	MCGLCLHCFVSMCGSGSGSamber	2	0
ORF 22477	1	MVVGDYFNANIMCGSGSGSamber	2	0
ORF 22478	1	MNRRPLTIHYYKKCGSGSGSamber	2	0
ORF 22479	1	MVQPLVKSLWTCGSGSGSamber	2	0
ORF 22480	1	MGPamberEKCKHIFCGSGSGSamber	2	0
ORF 22481	1	MLGVSVYNRMECGSGSGSamber	2	0
ORF 22482	1	MPSamberamberLNAEFCGTCGSGSGSamber	2	0
ORF 22483	1	MCHGDCIGTFCGSSSGSamber	2	0
ORF 22484	1	MFVVSSVKFamberTCGSGSGSamber	2	0
ORF 22485	1	MRRDMSLKHACGSGSGSamber	2	0
ORF 22486	1	MPRLNEYCSLCGSGSGSamber	2	0
ORF 22487	1	MGPRKNSTamberISLCGSGSGSamber	2	0
ORF 22488	1	MICGTSYLVVCGSGSGSamber	2	0
ORF 22489	1	MMWFSFCSEDNCGSGSGSamber	2	0
ORF 22490	1	MMIDRNVLSNTCGSGSGSamber	2	0
ORF 22491	1	MEMVNCLSCVDCGSGSGSamber	2	0
ORF 22492	1	MSamberCPNNKLNVMCGSGSGSamber	2	0
ORF 22493	1	MSEPWQVENKCGSGSGSamber	2	0
ORF 22494	1	MLCGLILMQamberCGSGSGSamber	2	0
ORF 22495	1	MWFYTRHANSCGSGSGSamber	2	0
ORF 22496	1	MIVLDISVYARCGSGSGSamber	2	0
ORF 22497	1	MWYPLSSDDYCGSGSGSamber	2	0
ORF 22498	1	MNARYYAVCPLDCGSGSGSamber	2	0
ORF 22499	1	MGLRSMRRIACGSGSGSamber	2	0
ORF 22500	1	MMRITQVRTMGNCGSGSGSamber	2	0
ORF 22501	1	MWRSSHYIVRCGSGSGSamber	2	0
ORF 22502	1	MDRTKPYamberDVECGSGSGSamber	2	0
ORF 22503	1	MMALALHRMSAKCGSGSGSamber	2	0
ORF 22504	1	MVSDSSKAGKKFCGSGSGSamber	2	0
ORF 22505	1	MYFTSQVIRCLFCGSGSGSamber	2	0
ORF 22506	1	MCYRLTTNYNSCGSGSGSamber	2	0
ORF 22507	1	MAamberHKTESRICGSGSGSamber	2	0
ORF 22508	1	MNRGIRARSLamberCGSGSGSamber	2	0
ORF 22509	1	MKAFWDHAYRRCGSGSGSamber	2	0
ORF 22510	1	MYTCCRamberCTYFCGSGSGSamber	2	0
ORF 22511	1	MPamberPGIRNRQCGSGSGSamber	2	0
ORF 22512	1	MIEWYMQNGVICGSamber	2	0
ORF 22513	1	MFRFVLHVMMCGSGSGSamber	2	0
ORF 22514	1	MamberWAHCWILNGCGSGSGSamber	2	0
ORF 22515	1	MCamberamberWLMNWamberCGSGSGSamber	2	0
ORF 22516	1	MAAKLCGTFRSRCGSGSGSamber	2	0
ORF 22517	1	MNRLKSSATQCGSGSGSamber	2	0
ORF 22518	1	MQWSVFIGSSDCGSGSGSamber	2	0
ORF 22519	1	MSLSVFRNDTRCGSGSGSamber	2	0
ORF 22520	1	MLMEMamberRANMCGSGSGSamber	2	0
ORF 22521	1	MQTPPTGSPSVDCGSGSGSamber	2	0
ORF 22522	1	MWEYEGMLQNRMCGSGSGSamber	2	0
ORF 22523	1	MKTDIRRSQCGSGSGSamber	2	0
ORF 22524	1	MIFVYRHRFHCGSGSGSamber	2	0
ORF 22525	1	MAYLNVNFRASYACGSGSGSamber	2	0
ORF 22526	1	MNHRPFSSDKYCGSGSGSamber	2	0
ORF 22527	1	MHALFYTVNVSCGSGSGSamber	2	0
ORF 22528	1	MNTHHAHDVKRWGCGSGSGSamber	2	0
ORF 22529	1	MPKESamberSICTGCGSGSGSamber	2	0
ORF 22530	1	MGNNLYQamberWPamberCGSGSGSamber	2	0
ORF 22531	1	MKISYLRFGNECGSGSGSamber	2	0
ORF 22532	1	MWNCMKPLLNNCGSGSGSamber	2	0
ORF 22533	1	MAISSKYVYWNCGSGSGSamber	2	0
ORF 22534	1	MYVSGSANGSCGSGSGSamber	2	0
ORF 22535	1	MDHDEDEFNYLamberVCGSGSGSamber	2	0
ORF 22536	1	MARGWELQCGSGSGSamber	2	0
ORF 22537	1	MHVRYVPRamberKSNCGSGSGSamber	2	0
ORF 22538	1	MAGKILFIQCFGRGSGSGSamber	2	0
ORF 22539	1	MTAVCNDSDQCGSGSGSamber	2	0
ORF 22540	1	MPTGGKKYDACCGSGSGSamber	2	0
ORF 22541	1	MASWRYYSWITNCGSGSGSamber	2	0
ORF 22542	1	MGKVNVLKEVIACGSGSGSamber	2	0
ORF 22543	1	MWFEEISQAYSYCGSGSGSamber	2	0
ORF 22544	1	MCLWARRFSIIGCGSGSGSamber	2	0
ORF 22545	1	MEAYVKDNVLTVCGSGSGSamber	2	0
ORF 22546	1	MMTamberHWESARCGSGSGSamber	2	0
ORF 22547	1	MQAYLCKTIamberGCGSGSGSamber	2	0
ORF 22548	1	MSCMLDFMLRNCGSGSGSamber	2	0
ORF 22549	1	MRSLVNGLENFCGSGSGSamber	2	0
ORF 22550	1	MLTLYDNASYTCGSGSGSamber	2	0
ORF 22551	1	MSGKAWNDYTKCGSGSGSamber	2	0
ORF 22552	1	MPQREIQVSVGCGSGSGSamber	2	0
ORF 22553	1	MSMRLISLYamberDTCGSGSGSamber	2	0
ORF 22554	1	MRAHAWLIKRRLCGSGSGSamber	2	0
ORF 22555	1	MLCRHTDICHCGSGSGSamber	2	0
ORF 22556	1	MSamberHANRILLCGSGSGSamber	2	0
ORF 22557	1	MKCFRMMRYVCGSGSGSamber	2	0
ORF 22558	1	MRIPLVVKQNTamberRCGSGSGSamber	2	0
ORF 22559	1	MVCNERMIMTNCGSGSGSamber	2	0
ORF 22560	1	MRIKTLPVGRFCGSGSamber	2	0
ORF 22561	1	MSHGHAVCCSAamberCGSGSGSamber	2	0
ORF 22562	1	MYQNRSNYLSKGCGSGSGSamber	2	0
ORF 22563	1	MFRLMEamberIamberamberPCGSGSamber	2	0
ORF 22564	1	MYNLAARWSSDVHCGSGSGSamber	2	0
ORF 22565	1	MMLWHNMPRYCGSGSGSamber	2	0
ORF 22566	1	MGFEILFCNRKCGSGSGSamber	2	0
ORF 22567	1	MCLSVARYHRNICGSGSGSamber	2	0
ORF 22568	1	MYMTREamberDVDamberCGSGSGSamber	2	0
ORF 22569	1	MYRKSMAGYDSCGSGSGSamber	2	0
ORF 22570	1	MSQALSLSSGSCGSGSGSamber	2	0
ORF 22571	1	MamberNRISTamberKDSNCGSGSGSamber	2	0
ORF 22572	1	MLIINAGYRAHVCGSGSGSamber	2	0
ORF 22573	1	MTPVKGSGPELICGSGSGSamber	2	0
ORF 22574	1	MGIVPQDSIVTCGSGSGSamber	2	0
ORF 22575	1	MIATamberCHamberCGSGSGSamber	2	0
ORF 22576	1	MGFNHTFKVLVCGSGSGSamber	2	0
ORF 22577	1	MGMGKATILNamberCGSGSGSamber	2	0
ORF 22578	1	MVCHKEAASPGHCGSGSGSamber	2	0
ORF 22579	1	MFAFMCGVTDRCGSGSDSamber	2	0
ORF 22580	1	MNWLHYDSSICCGSGSGSamber	2	0
ORF 22581	1	MHSNIIDRFYCGSGSGSamber	2	0
ORF 22582	1	MNVYPLSTamberKCGSGSGSamber	2	0
ORF 22583	1	MVYMEGamberVDSCGSGSGSamber	2	0
ORF 22584	1	MTYRPYARMMCGSGSGSamber	2	0
ORF 22585	1	MVMPSSYDETYCGSGSGSamber	2	0
ORF 22586	1	MQVLTTLQYICGSGSGSamber	2	0
ORF 22587	1	MDNNVIVVYGSCGSGSGSamber	2	0
ORF 22588	1	MLLAFWIYRHWMCGSGSGSamber	2	0
ORF 22589	1	MYDCPKYLFGFLCGSGSGSamber	2	0
ORF 22590	1	MLCMHASRTYGRMCGSGSGSamber	2	0
ORF 22591	1	MMTTLTWSKLFSCGSGSGSamber	2	0
ORF 22592	1	MPLTTPKKamberECGSGSGSamber	2	0
ORF 22593	1	MWKFIRMAVYSCDSGSGSamber	2	0
ORF 22594	1	MLLSIPAMEamberFCGSGSGSamber	2	0
ORF 22595	1	MVELRYLWVHGDHCGSGSGSamber	2	0
ORF 22596	1	MLNRCYNKSCCGSGSGSamber	2	0
ORF 22597	1	MGIWQIQSVGNVCGSGSGSamber	2	0
ORF 22598	1	MRTWKSRRLTSDSCGSGSGSamber	2	0
ORF 22599	1	MQVGESNDSFCGSGSGSamber	2	0
ORF 22600	1	MNWECSNYLQPCGSGSGSamber	2	0
ORF 22601	1	MYSWGDGLSKRCGSGSGSamber	2	0
ORF 22602	1	MWPLWTLIVFCGSGSGSamber	2	0
ORF 22603	1	MMFYIPIochreLLCGSGSGSamber	2	0
ORF 22604	1	MVSamberVLVTNCCGSGSGSamber	2	0
ORF 22605	1	MLPTKTYCTDCGSGSGSamber	2	0
ORF 22606	1	MHNLFVVVSICGSGSGSamber	2	0
ORF 22607	1	MLRISLTYSDGCGSGSGSamber	2	0
ORF 22608	1	MDISKTVCVSLCGSGSGSamber	2	0
ORF 22609	1	MRVHSVCSRGCGSGSGSamber	2	0
ORF 22610	1	MVFSSCGCNFIIWCGSGSGSamber	2	0
ORF 22611	1	MNLELWMCSSICGSGSGSamber	2	0
ORF 22612	1	MNKFRHRLFSNCGSGSGSamber	2	0
ORF 22613	1	MGIPYIETHCMDCGSGSGSamber	2	0
ORF 22614	1	MRQYLSRGNDCGSGSGSamber	2	0
ORF 22615	1	MLTDVamberLFRVYICGSGSGSamber	2	0
ORF 22616	1	MNFDVFHGVFWCGSGSGSamber	2	0
ORF 22617	1	MRFFEYFDMWSMNCGSGSGSamber	2	0
ORF 22618	1	MLTRVLVRENNACGSGSGSamber	2	0
ORF 22619	1	MYLSEFEHSECGSGSGSamber	2	0
ORF 22620	1	MQDSYLLSDDCMCGSGSGSamber	2	0
ORF 22621	1	MCLSSLRLSLWSCGSGSGSamber	2	0
ORF 22622	1	MLMSELGSFamberGDCGSGSGSamber	2	0
ORF 22623	1	MACNLQAMMSCGSGSGSamber	2	0
ORF 22624	1	MRCESVGIAKDCGSGSGSamber	2	0
ORF 22625	1	MLNNVMYIFGECGSGSGSamber	2	0
ORF 22626	1	MRWHWACRNRCCGSGSGSamber	2	0
ORF 22627	1	MRLLLCKKFLSRACGSGSGSamber	2	0
ORF 22628	1	MMRSMAYRGDVCGSGSGSamber	2	0
ORF 22629	1	MYKSDTATRNCCGSGSGSamber	2	0
ORF 22630	1	MWWVKWSELAYVCGSGSGSamber	2	0
ORF 22631	1	MDGSWWYDNVRCGSGSGSamber	2	0
ORF 22632	1	MVEKSDamberSMRCGSGSGSamber	2	0
ORF 22633	1	MHWHHIGFSLCGSGSGSamber	2	0
ORF 22634	1	MPIMKEHMTKYHCGSGSGSamber	2	0
ORF 22635	1	MCLGGMYQQCCGSGSGSamber	2	0
ORF 22636	1	MGLQRDamberQAEQCGSGSGSamber	2	0
ORF 22637	1	MKLVPamberDGVVNCGSGSGSamber	2	0
ORF 22638	1	MKSPEHamberTRamberCGSGSGSamber	2	0
ORF 22639	1	MVQNTALDQARYCGSGSGSamber	2	0
ORF 22640	1	MLGGamberDKVVDVCGSGSGSamber	2	0
ORF 22641	1	MPSLFRRYNDDVCGSGSGSamber	2	0
ORF 22642	1	MKGLLRMYHMRSCGSGSGSamber	2	0
ORF 22643	1	MDRVLNCAEIDCGSGSGSamber	2	0
ORF 22644	1	MVTDNTSamberQYRNCGSGSGSamber	2	0
ORF 22645	1	MamberHQYRRamberGICGSGSGSamber	2	0
ORF 22646	1	MMYNIRGSNKCGSGSGSamber	2	0
ORF 22647	1	MTTDSWCTRICGSGSGSamber	2	0
ORF 22648	1	MCIWDAYGFamberCGSGSGSamber	2	0
ORF 22649	1	MNLGTNRIamberHCGSGSGSamber	2	0
ORF 22650	1	MPKDGVVamberLKTNCGSGSGSamber	2	0
ORF 22651	1	MCVRamberLWMHWKCCGSGSGSamber	2	0
ORF 22652	1	MGRQYIFVYWATCGSGSGSamber	2	0
ORF 22653	1	MRPVLNMCSSCGSGSGSamber	2	0
ORF 22654	1	MFLVGVLVNWISCGSGSGSamber	2	0
ORF 22655	1	MIamberHRFRGKRLKMCGSGSGSamber	2	0
ORF 22656	1	MSDSLTTMPESamberCGSGSGSamber	2	0
ORF 22657	1	MRFFSRSSSNKCGSGSGSamber	2	0
ORF 22658	1	MNHVWCMMKWASCGSGSGSamber	2	0
ORF 22659	1	MKCLDLGKHWRCGSGSGSamber	2	0
ORF 22660	1	MIGQDVTLHLTCGSGSGSamber	2	0
ORF 22661	1	MDWSMGCLSVCGSGSGSamber	2	0
ORF 22662	1	MYDRamberGDRISYCGSGSGSamber	2	0
ORF 22663	1	MGSDFIHLGVCGSGSGSamber	2	0
ORF 22664	1	MRLSFNGAIRFCGSGSGSamber	2	0
ORF 22665	1	MYLMSERGFWYKCGSGSGSamber	2	0
ORF 22666	1	MRRSHNamberKTLGCGSGSGSamber	2	0
ORF 22667	1	MYSFYRLRIRLDWCGSGSGSamber	2	0
ORF 22668	1	MAFLDYDDLWVCGSGSGSamber	2	0
ORF 22669	1	MCRSREATNVamberCGSGSGSamber	2	0
ORF 22670	1	MSENDDRTNINCGSGSGSamber	2	0
ORF 22671	1	MRIFKCSamberAICGSGSGSamber	2	0
ORF 22672	1	MRDGGLFWRKCGSGSGSamber	2	0
ORF 22673	1	MYSAKamberNGNGCGSGSGSamber	2	0
ORF 22674	1	MamberAGQSamberGYWCGSGSGSamber	2	0
ORF 22675	1	MACMLKMGFKKTQCGSGSGSamber	2	0
ORF 22676	1	MTPEDPamberVamberICGSGSGSamber	2	0
ORF 22677	1	MPANQNRTDKSCGSGSGSamber	2	0
ORF 22678	1	MYLamberPICVRDMCGSGSGSamber	2	0
ORF 22679	1	MLPHKFCMRFDMCGSGSGSamber	2	0
ORF 22680	1	MRLRPTDLADSCGSGSGSamber	2	0
ORF 22681	1	MSPSamberIVQRHCGSGSGSamber	2	0
ORF 22682	1	MELARDamberAVECGSGSGSamber	2	0
ORF 22683	1	MQLamberVPTYECCGSGSGSamber	2	0
ORF 22684	1	MCKSKRNQDANCGSGSGSamber	2	0
ORF 22685	1	MVPYYNKKRFNTCGSGSGSamber	2	0
ORF 22686	1	MCLWATRIDDCGSGSGSamber	2	0
ORF 22687	1	MVSamberSVEHIKGCGSGSGSamber	2	0
ORF 22688	1	MCSSNWRTCLACGSGSGSamber	2	0
ORF 22689	1	MKRTDIQKQYWECGSGSGSamber	2	0
ORF 22690	1	MamberDRALGQFKLLCGSGSGSamber	2	0
ORF 22691	1	MRMRYDYDKYTCGSGSGSamber	2	0
ORF 22692	1	MVYLVGFLLWLCGSGSGSamber	2	0
ORF 22693	1	MRCVILNIRHWMCGSGSGSamber	2	0
ORF 22694	1	MRANILKamberNKSHTCGSGSGSamber	2	0
ORF 22695	1	MSAKRNKVARVLCGSGSGSamber	2	0
ORF 22696	1	MMSCFVMYSCGCGSGSGSamber	2	0
ORF 22697	1	MIGPSKFWMDamberCGSGSGSamber	2	0
ORF 22698	1	MPYLRGKRamberSCGSGSGSamber	2	0
ORF 22699	1	MLTNTFVFNGCCGSGSGSamber	2	0
ORF 22700	1	MVVPamberITKCCGSGSGSamber	2	0
ORF 22701	1	MVHamberLCVSNRKVCGSGSGSamber	2	0
ORF 22702	1	MVARIEIRNCRDCGSGSGSamber	2	0
ORF 22703	1	MDLVAAamberVVFYCGSGSGSamber	2	0
ORF 22704	1	MFGVHamberRMDCCGSGSGSamber	2	0
ORF 22705	1	MRSFKEASSCQCGSGSGSamber	2	0
ORF 22706	1	MDCEFGDTRIDCGSGSGSamber	2	0
ORF 22707	1	MLHCRQMADIMTCGSGSGSamber	2	0
ORF 22708	1	MKSPRVVPIHWWCGSGSGSamber	2	0
ORF 22709	1	MILLLopalLLCGSGSGSamber	2	0
ORF 22710	1	MLTWDSSFGamberHCGSGSGSamber	2	0
ORF 22711	1	MMRPVNGMAamberYCCGSGSGSamber	2	0
ORF 22712	1	MDPSRTKTQFKamberSCGSGSGSamber	2	0
ORF 22713	1	MSCVCRYNRYCRCGSGSGSamber	2	0
ORF 22714	1	MLFVVILGYSCGSGSGSamber	2	0
ORF 22715	1	MGCFIVIWLLIFCGSGSGSamber	2	0
ORF 22716	1	MYDTGQKIYACGSGSGSamber	2	0
ORF 22717	1	MSSDTNNMMLMYSCGSGSGSamber	2	0
ORF 22718	1	MDARLamberHIEFHCGSGSGSamber	2	0
ORF 22719	1	MWRNIGLWNPVECGSGSGSamber	2	0
ORF 22720	1	MWFWTSVKREHCGSGSGSamber	2	0
ORF 22721	1	MRVGamberNVGPDamberCGSGSGSamber	2	0
ORF 22722	1	MRMPVSTDamberNSCGSGSGSamber	2	0
ORF 22723	1	MDYEGFQLSYVCGSGSGSamber	2	0
ORF 22724	1	MWLSNWSVDNVCGSGSGSamber	2	0
ORF 22725	1	MYVGRAHFRCCGSGSGSamber	2	0
ORF 22726	1	MKRVRSCamberRRTCGSGSGSamber	2	0
ORF 22727	1	MGCEAQHTITERICGSGSGSamber	2	0
ORF 22728	1	MFPSLVSSGYLVCGSGSGSamber	2	0
ORF 22729	1	MGKAYIDSDDCGSGSGSamber	2	0
ORF 22730	1	MGRGFIYDTEIIICGSGSGSamber	2	0
ORF 22731	1	MSMMSECYRCYACGSGSGSamber	2	0
ORF 22732	1	MLSSYGMKGTMCGSGSGSamber	2	0
ORF 22733	1	MLKVRSENGNLSCGSGSGSamber	2	0
ORF 22734	1	MTSCRRGDKDRCGSGSGSamber	2	0
ORF 22735	1	MMLIamberSWRVRLLCGSGSGSamber	2	0
ORF 22736	1	MPVYVNARVACGSGSGSamber	2	0
ORF 22737	1	MSRVRVSSSNYDMCGSGSGSamber	2	0
ORF 22738	1	MWYSSICRVSCCGSGSGSamber	2	0
ORF 22739	1	MIRNAEHNEVKNKCGSGSGSamber	2	0
ORF 22740	1	MTLLCEYFHSCGNGSGSamber	2	0
ORF 22741	1	MFLNECNENSFCGSGSGSamber	2	0
ORF 22742	1	MRLGFGKTQTYCGSGSGSamber	2	0
ORF 22743	1	MCWTTVPVamberFCGSGSGSamber	2	0
ORF 22744	1	MECSTANGFCCGSGSGSamber	2	0
ORF 22745	1	MSLGAENTDKIVCGSGSGSamber	2	0
ORF 22746	1	MNKVFTQAFLCGSGSGSamber	2	0
ORF 22747	1	MGWAATFIYHWICGSGSGSamber	2	0
ORF 22748	1	MVHLPTRVLQamberamberCGSGSGSamber	2	0
ORF 22749	1	MIMVGHRDLKAVCGSGSGSamber	2	0
ORF 22750	1	MMRESSCNMSDNCGSGSGSamber	2	0
ORF 22751	1	MVVSRNVDVHLCGSGSGSamber	2	0
ORF 22752	1	MGPIRSREHKCFCGSGSGSamber	2	0
ORF 22753	1	MSIRSVamberIMWDCGSGSGSamber	2	0
ORF 22754	1	MTNTNETWAPCGSGSGSamber	2	0
ORF 22755	1	MACLEGamberTDFRCGSGSGSamber	2	0
ORF 22756	1	MTWFLHIDTNMECGSGSGSamber	2	0
ORF 22757	1	MCVRamberLSNQVCGSGSGSamber	2	0
ORF 22758	1	MRLNTTMTVFCGSGSGSamber	2	0
ORF 22759	1	MGTHamberNLHDECGSGSGSamber	2	0
ORF 22760	1	MLLTPTAIGYCGSGSGSamber	2	0
ORF 22761	1	MTEGCIDGNGTMCGSGSGSamber	2	0
ORF 22762	1	MVCHTCSSACLCGSGSGSamber	2	0
ORF 22763	1	MGLCGLMESSISYGSGSGSamber	2	0
ORF 22764	1	MMSRVLDRRPRIDCGSGSGSamber	2	0
ORF 22765	1	MDCCIVamberMAKWLCGSGSGSamber	2	0
ORF 22766	1	MWAKamberRYYLWCGSGSGSamber	2	0
ORF 22767	1	MEQRDCVNPQECGSGSGSamber	2	0
ORF 22768	1	MGIDVTCRVRLGCGSGSGSamber	2	0
ORF 22769	1	MTVamberTSLEIGCGSGSGSamber	2	0
ORF 22770	1	MVamberICDamberWRDCGSGSGSamber	2	0
ORF 22771	1	MLKRVMRNFICGSGSGSamber	2	0
ORF 22772	1	MIPamberTGamberQTIMCGSGSGSamber	2	0
ORF 22773	1	MYSMLHSERRICGSGSGSamber	2	0
ORF 22774	1	MWNSVDNVDSSYCGSGSGSamber	2	0
ORF 22775	1	MKWFGEKCVDQLVCGSGSGSamber	2	0
ORF 22776	1	MVPHFPVNFCGSGSGSamber	2	0
ORF 22777	1	MLVAIGHCKHCGSGSGSamber	2	0
ORF 22778	1	MLRHTTKLNMKRCGSGSGSamber	2	0
ORF 22779	1	MNWMPLSSLSCGSGSGSamber	2	0
ORF 22780	1	MamberPDSVTMYLRYCGSGSamber	2	0
ORF 22781	1	MRPNEPVHVRLCGSGSGSamber	2	0
ORF 22782	1	MRCMFGYFVNCGSGSGSamber	2	0
ORF 22783	1	MRNLIDYRKRCGSGSGSamber	2	0
ORF 22784	1	MCPSDRNYFSCGSGSGSamber	2	0
ORF 22785	1	MCLDHQYPWACamberCGSGSGSamber	2	0
ORF 22786	1	MTVSGLamberMAMIIGCGSGSGSamber	2	0
ORF 22787	1	MCIFTPFDRVICGSGSGSamber	2	0
ORF 22788	1	MSGMSKDCYVGCGSGSGSamber	2	0
ORF 22789	1	MWWIECVISVLamberCGSGSGSamber	2	0
ORF 22790	1	MRSRNDRMIKNCGSGSGSamber	2	0
ORF 22791	1	MWNIVPPQDNCCGSGSGSamber	2	0
ORF 22792	1	MLPLFLSNGSVCGSGSGSamber	2	0
ORF 22793	1	MRTRLDSQKNSMCGSGSGSamber	2	0
ORF 22794	1	MYLSVamberCITSCGSGSGSamber	2	0
ORF 22795	1	MDTDMYSLNQPDCGSGSGSamber	2	0
ORF 22796	1	MNDISLFNamberCKLCGSGSGSamber	2	0
ORF 22797	1	MRKLYIMWDTADCGSGSGSamber	2	0
ORF 22798	1	MEQEMLTESMCGSGSGSamber	2	0
ORF 22799	1	MTDVRFamberYWLWCGSGSGSamber	2	0
ORF 22800	1	MKNPWTSMVVCGSGSGSamber	2	0
ORF 22801	1	MNRWamberVDMNLCGSGSGSamber	2	0
ORF 22802	1	MPRMPYGINLFCGSGSGSamber	2	0
ORF 22803	1	MMWLVRHCGLCGSGSGSamber	2	0
ORF 22804	1	MRNLACYDTRCCGSGSGSamber	2	0
ORF 22805	1	MTVPYWIANSTGHCGSGSGSamber	2	0
ORF 22806	1	MISWamberGTRYNLCGSGSGSamber	2	0
ORF 22807	1	MGRRKVamberAFYLCGSGSGSamber	2	0
ORF 22808	1	MSEDIIVFEVDCGSGSGSamber	2	0
ORF 22809	1	MPNTSSNYKQSCGSGSGSamber	2	0
ORF 22810	1	MYRREMMSKMCGSGSGSamber	2	0
ORF 22811	1	MDYEamberPFMamberAECGSGSGSamber	2	0
ORF 22812	1	MamberAYAamberLIGITCGSGSGSamber	2	0
ORF 22813	1	MFVDWLHTDLRKCGSGSGSamber	2	0
ORF 22814	1	MLIACRCYAENCGSGSGSamber	2	0
ORF 22815	1	MKDYWKVHDYSTLCGSGSGSamber	2	0
ORF 22816	1	MKRMTWKWSRICGSGSGSamber	2	0
ORF 22817	1	MSamberRYRNNSEPCGSGSGSamber	2	0
ORF 22818	1	MAPSamberFKMETMLCGSGSGSamber	2	0
ORF 22819	1	MKISYWCNVMCGSGSGSamber	2	0
ORF 22820	1	MFRMIVSGDRDCGSGSSamber	2	0
ORF 22821	1	MDEHLSYPQSYHTCGSGSGSamber	2	0
ORF 22822	1	MTGSMSLWSLGTamberCGSGSGSamber	2	0
ORF 22823	1	MDLVKQQIYHCGSGSGSamber	2	0
ORF 22824	1	MPamberIIGERamberCVCGSGSGSamber	2	0
ORF 22825	1	MTYTLDCKKYLCGSGSGSamber	2	0
ORF 22826	1	MQCVLHWQDVCamberCGSGSGSamber	2	0
ORF 22827	1	MVIASVATNCDCGSGSGSamber	2	0
ORF 22828	1	MFRLRISTFMYRCGSGSGSamber	2	0
ORF 22829	1	MLYFNamberWLYRTCGSGSGSamber	2	0
ORF 22830	1	MDDVTMHEEWCKCGSGSGSamber	2	0
ORF 22831	1	MRSKIamberWALAMCGSGSGSamber	2	0
ORF 22832	1	MFGHCTLKSamberECGSGSGSamber	2	0
ORF 22833	1	MCGamberLRTDTTCGSGSGSamber	2	0
ORF 22834	1	MRNWKESTGLTVCGSGSGSamber	2	0
ORF 22835	1	MLTCIGSGCAKNCGSGSGSamber	2	0
ORF 22836	1	MLTKCDWTKWRCGSGSamber	2	0
ORF 22837	1	MMamberSFVLADWHCGSGSGSamber	2	0
ORF 22838	1	MRDGHNVPGNDCGSGSGSamber	2	0
ORF 22839	1	MYCTDLNSKCSCGSGSGSamber	2	0
ORF 22840	1	MTHSTVMNSDCGSGSGSamber	2	0
ORF 22841	1	MSDASKTLMKRLACGSGSGSamber	2	0
ORF 22842	1	MWWALLYSIGCGSGSGSamber	2	0
ORF 22843	1	MLNRLDGNDTKLSCGSGSGSamber	2	0
ORF 22844	1	MSHEDHRKMSCGSGSGSamber	2	0
ORF 22845	1	MTQAILNTIGCGSGSGSamber	2	0
ORF 22846	1	MPCDGKHYWHMCGSGSGSamber	2	0
ORF 22847	1	MYNLGVVMMCCGSGSGSamber	2	0
ORF 22848	1	MamberPDLTNYFMSamberCGSGSGSamber	2	0
ORF 22849	1	MSamberQSNESQICGSGSGSamber	2	0
ORF 22850	1	MGFNTDAWLECGSGSGSamber	2	0
ORF 22851	1	MLIGYSRETWYCGSGSGSamber	2	0
ORF 22852	1	MRSDLEDNGDQNTCGSGSGSamber	2	0
ORF 22853	1	MNCLWMLIQGKCGSGSGSamber	2	0
ORF 22854	1	MamberEATVVTSLCCGSGSGSamber	2	0
ORF 22855	1	MAVFMPRFSLSCGSGSGSamber	2	0
ORF 22856	1	MDVWNCRDTNCGSGSGSamber	2	0
ORF 22857	1	MEamberGSRIGNFMCGSGSGSamber	2	0
ORF 22858	1	MFVYRIRTVKCGSGSGSamber	2	0
ORF 22859	1	MWGARNIMCVMCGSGSGSamber	2	0
ORF 22860	1	MLNGPPFDKVFCGSGSGSamber	2	0
ORF 22861	1	MFIPFamberNamberLHRRCGSGSGSamber	2	0
ORF 22862	1	MCTKKPYVMKKCCGSGSGSamber	2	0
ORF 22863	1	MLIDVLTTSMVCGSGSGSamber	2	0
ORF 22864	1	MDCDAGDamberLISSCGSGSGSamber	2	0
ORF 22865	1	MIQGRVGTTCKCGSGSGSamber	2	0
ORF 22866	1	MLELLIQEKVCGSGSGSamber	2	0
ORF 22867	1	MAGEEQamberYPGYNCGSGSGSamber	2	0
ORF 22868	1	MCSGSTYSYQSCGSGSGSamber	2	0
ORF 22869	1	MGMVYFamberGamberTNCGSGSGSamber	2	0
ORF 22870	1	MCLGAAMSKNCGSGSGSamber	2	0
ORF 22871	1	MRYWWFNEHWCGSGSGSamber	2	0
ORF 22872	1	MFREVHPWPNCGSGSGSamber	2	0
ORF 22873	1	MGLFSKSVRLTYCGSGSGSamber	2	0
ORF 22874	1	MTDRSamberRRVIYCCGSGSGSamber	2	0
ORF 22875	1	MamberGRamberEWLTTEKCGSGSGSamber	2	0
ORF 22876	1	MRYWTSCTKRHTVCGSGSGSamber	2	0
ORF 22877	1	MVSNCCVamberKMCGSGSGSamber	2	0
ORF 22878	1	MICALGSLSTSCYCGSGSGSamber	2	0
ORF 22879	1	MWWHVRCLSYMCGSGSGSamber	2	0
ORF 22880	1	MYRIYSSPNGCNRCGSGSGSamber	2	0
ORF 22881	1	MFCASLMNAFVCGSGSGSamber	2	0
ORF 22882	1	MSamberTLLKSDNVHCGSGSGSamber	2	0
ORF 22883	1	MLGASSNLVYamberVCGSGSGSamber	2	0
ORF 22884	1	MVRHRCPEVCLCGSGSGSamber	2	0
ORF 22885	1	MMSSTamberQENTVCKCGSGSGSamber	2	0
ORF 22886	1	MGEERDKYLCFCGSGSGSamber	2	0
ORF 22887	1	MMYVPTYGTCGSGSGSamber	2	0
ORF 22888	1	MMNHSLRMGICCGSGSGSamber	2	0
ORF 22889	1	MWCRNSNGKMTCGSGSGSamber	2	0
ORF 22890	1	MLHTCVNRTLACGSGSGSamber	2	0
ORF 22891	1	MVTWAVCCITNCGSGSGSamber	2	0
ORF 22892	1	MGLSMVFNGLCGSGSGSamber	2	0
ORF 22893	1	MAQIMAQGDTTCCGSGSGSamber	2	0
ORF 22894	1	MSIDSDKAVRCGSGSGSamber	2	0
ORF 22895	1	MLSHKTRNDFMSCGSGSGSamber	2	0
ORF 22896	1	MLRSDAEDDCCCGSGSGSamber	2	0
ORF 22897	1	MPCILFKGHVLCGSGSGSamber	2	0
ORF 22898	1	MTKFFRVTVMCGSGSGSamber	2	0
ORF 22899	1	MamberADRCNLWSKCGSGSGSamber	2	0
ORF 22900	1	MVSGSLamberVNVMCGSGSGSamber	2	0
ORF 22901	1	MCLFSYQHDWCGSGSGSamber	2	0
ORF 22902	1	MYDIYamberQRRamberCGSGSGSamber	2	0
ORF 22903	1	MRDPamberMVNSICGSGSGSamber	2	0
ORF 22904	1	MNYGNNSamberQDFRCGSGSGSamber	2	0
ORF 22905	1	MCCVNDLTQLGSCGSGSGSamber	2	0
ORF 22906	1	MSFVTESWSHCGSGSGSamber	2	0
ORF 22907	1	MLLIDGDAamberSHCGSGSGSamber	2	0
ORF 22908	1	MWFLWSKHSLCGSGSGSamber	2	0
ORF 22909	1	MAKKCGLEVKECGSGSGSamber	2	0
ORF 22910	1	MAKTamberLYMLKYFamberCGSGSGSamber	2	0
ORF 22911	1	MANHRCYGVKGCGSGSGSamber	2	0
ORF 22912	1	MLVTPDKKDTNKPNCGSGSGSamber	2	0
ORF 22913	1	MTLSRMCHINCGSGSGSamber	2	0
ORF 22914	1	MFQQamberRNQDSGCGSGSGSamber	2	0
ORF 22915	1	MQKSSVMWCIMCGSGSGSamber	2	0
ORF 22916	1	MYGSNamberMGCRNTCGSGSGSamber	2	0
ORF 22917	1	MQFADWEYIPWNCGSGSGSamber	2	0
ORF 22918	1	MPVMICPIRMCGSGSGSamber	2	0
ORF 22919	1	MHHEDCRCCTCGSGSGSamber	2	0
ORF 22920	1	MNCECTSSDTFCGSGSGSamber	2	0
ORF 22921	1	MNQSGTYGTSVCGSGSamber	2	0
ORF 22922	1	MFWHFICSADVVCGSGSGSamber	2	0
ORF 22923	1	MLLHPFMIWLRGSGSGSamber	2	0
ORF 22924	1	MGALGKKGSRCGSGSGSamber	2	0
ORF 22925	1	MYDLGVRYGLCGSGSGSamber	2	0
ORF 22926	1	MVGERLAHCVDCGSGSGSamber	2	0
ORF 22927	1	MSAPLLLDIGVCGSGSGSamber	2	0
ORF 22928	1	MCPVSESEPHCICGSGSGSamber	2	0
ORF 22929	1	MWHFQRSTEamberLECGSGSGSamber	2	0
ORF 22930	1	MLVAVQMGSMICGSGSGSamber	2	0
ORF 22931	1	MKamberYDTMLYECGSGSGSamber	2	0
ORF 22932	1	MRNWCAPRKNCGSGSGSamber	2	0
ORF 22933	1	MSWWWCSMPamberCGSGSGSamber	2	0
ORF 22934	1	MamberLCNVQSTRCGSGSGSamber	2	0
ORF 22935	1	MACCTNGLMLYKCCGSGSGSamber	2	0
ORF 22936	1	MSQGNTRCMSVCGSGSGSamber	2	0
ORF 22937	1	MLDTVVMILICGSGSGSamber	2	0
ORF 22938	1	MCamberRRYGNSRCGSGSGSamber	2	0
ORF 22939	1	MYVIEFFGFANCGSGSGSamber	2	0
ORF 22940	1	MWFTRHNNVGVCGSGSGSamber	2	0
ORF 22941	1	MSTLVALVTNCSCGSGSGSamber	2	0
ORF 22942	1	MDGRSTKRIANCGSGSGSamber	2	0
ORF 22943	1	MYTPCTQSDEECGSGSGSamber	2	0
ORF 22944	1	MSLSGAHIamberYCGSGSGSamber	2	0
ORF 22945	1	MGRANGEPICECGSGSGSamber	2	0
ORF 22946	1	MVCGEDNELQSGTCGSGSGSamber	2	0
ORF 22947	1	MWYTHKHTKKCGSGSGSamber	2	0
ORF 22948	1	MIKIDAHEKDNRCGSGSGSamber	2	0
ORF 22949	1	MCQLYFAVATCGSGSGSamber	2	0
ORF 22950	1	MSTDTCDYITCGSGSGSamber	2	0
ORF 22951	1	MPYQSLAHFYCGSGSGSamber	2	0
ORF 22952	1	MDIQTGPKRCVHCGSGSGSamber	2	0
ORF 22953	1	MVRVMLTNGINCGSGSGSamber	2	0
ORF 22954	1	MamberFAWNEamberNFamberGCGSGSGSamber	2	0
ORF 22955	1	MWLTVSKKRSCGCGSGSGSamber	2	0
ORF 22956	1	MCGVSAYIISTCGSGSGSamber	2	0
ORF 22957	1	MTPRamberSLMAYFCGSGSGSamber	2	0
ORF 22958	1	MLLTGGamberSNGCGSGSGSamber	2	0
ORF 22959	1	MYDPRFANDYCGSGSGSamber	2	0
ORF 22960	1	MCASFWMNAHLICGSGSGSamber	2	0
ORF 22961	1	MMRSCHAPDGCGSGSGSamber	2	0
ORF 22962	1	MRKTYamberLGSKVMCGSGSGSamber	2	0
ORF 22963	1	MDEPYSCLLACGSGSGSamber	2	0
ORF 22964	1	MVYTFQPKKNFKCGSGSGSamber	2	0
ORF 22965	1	MYAALVLRPNHCGSGSGSamber	2	0
ORF 22966	1	MamberPNKVRTamberICGSGSGSamber	2	0
ORF 22967	1	MCLYVLDYPVYLTCGSGSGSamber	2	0
ORF 22968	1	MYLLHSLFKACKCGSGSGSamber	2	0
ORF 22969	1	MLCNTVAMYRRCDSGSGSamber	2	0
ORF 22970	1	MWPKLFQNHYACGSGSGSamber	2	0
ORF 22971	1	MRNRDTVSKLCGSGSGSamber	2	0
ORF 22972	1	MTQWamberLAamberNIamberVHCGSGSGSamber	2	0
ORF 22973	1	MAGPPCYSSGACGSGSGSamber	2	0
ORF 22974	1	MANTFRERRRCGSGSGSamber	2	0
ORF 22975	1	MGamberESARDDDCGSGSGSamber	2	0
ORF 22976	1	MCEamberYMNPCMCGSGSGSamber	2	0
ORF 22977	1	MALVGRKTGLECGSGSGSamber	2	0
ORF 22978	1	MRMGSSLWHSVCGSGSGSamber	2	0
ORF 22979	1	MFAINamberRNNLVCGSGNGSamber	2	0
ORF 22980	1	MEYamberLADIRIACGSGSGSamber	2	0
ORF 22981	1	MWQGLVLTTLNCGSGSGSamber	2	0
ORF 22982	1	MQGNPRGLIENCGSGSGSamber	2	0
ORF 22983	1	MYRANTQILNCGSGSGSamber	2	0
ORF 22984	1	MAMLTTamberKVDSINCGGGSGSamber	2	0
ORF 22985	1	MGDamberQVNamberLSMSCGSGSGSamber	2	0
ORF 22986	1	MLGGYMamberQVSCGSGSGSamber	2	0
ORF 22987	1	MRVVVLNSKFCGSGSGSamber	2	0
ORF 22988	1	MPWECWSDIGMCGSGSGSamber	2	0
ORF 22989	1	MGRAQLRNIAFCGSGSGSamber	2	0
ORF 22990	1	MSamberASIYKLICGSGSGSamber	2	0
ORF 22991	1	MRNFCACIWamberIRCGSGSGSamber	2	0
ORF 22992	1	MISEMIVSWAGCGSGSGSamber	2	0
ORF 22993	1	MQVFSKRYLLITCGSGSGSamber	2	0
ORF 22994	1	MEKVKLYRDSRCGSGSGSamber	2	0
ORF 22995	1	MDYCTLamberTRYSRCGSGSGSamber	2	0
ORF 22996	1	MFGVECESCMTCGSGSGSamber	2	0
ORF 22997	1	MENNRQRTKWCGSGSGSamber	2	0
ORF 22998	1	MTRDDTSGVSCGSGSGSamber	2	0
ORF 22999	1	MLLMKCLTMLRFCGSGSGSamber	2	0
ORF 23000	1	MLREDSVDLFGCGSGSGSamber	2	0
ORF 23001	1	MamberSLKWNYRLCGSGSGSamber	2	0
ORF 23002	1	MSAKEYDNPKRSCGSGSGSamber	2	0
ORF 23003	1	MFAMADYSSRISCGSGSGSamber	2	0
ORF 23004	1	MADGPRNVQNCGSGSGSamber	2	0
ORF 23005	1	MLYHCNKDDGCGSGSGSamber	2	0
ORF 23006	1	MQQMITLVMRHCGSGSGSamber	2	0
ORF 23007	1	MAWLFGFGNNCGSGSGSamber	2	0
ORF 23008	1	MMNFKSSYSVamberNSCGSGSGSamber	2	0
ORF 23009	1	MVNLYVFamberAANFCGSGSGSamber	2	0
ORF 23010	1	MamberATYRMSDVPVCGSGSGSamber	2	0
ORF 23011	1	MRFNRGLSDLCGSGSGSamber	2	0
ORF 23012	1	MMEKAWPYFFCGSGSamber	2	0
ORF 23013	1	MNEYGSSSRVNCGSGSGSamber	2	0
ORF 23014	1	MAMSDSamberKMWSCGSGSGSamber	2	0
ORF 23015	1	MRDPEKamberGRCGSGSGSamber	2	0
ORF 23016	1	MSWKRARKKPSNCGSGSGSamber	2	0
ORF 23017	1	MYamberGHCCANKDCGSGSGSamber	2	0
ORF 23018	1	MGLLRNDILHHCCGSGSGSamber	2	0
ORF 23019	1	MLCPESFWASVSCGSGSGSamber	2	0
ORF 23020	1	MHVTWRYamberRIACGSGSGSamber	2	0
ORF 23021	1	MWIKNQWSYamberVCGSGSGSamber	2	0
ORF 23022	1	MNEDVVFTQDSCGSGSGSamber	2	0
ORF 23023	1	MGSSCIGHYTFCGSGSGSamber	2	0
ORF 23024	1	MSTamberADYVDDSCGSGSGSamber	2	0
ORF 23025	1	MSFCGRVHDTRCDSGSGSamber	2	0
ORF 23026	1	MGFFASamberDNDICGSGSGSamber	2	0
ORF 23027	1	MAINDKLNELCGSGSGSamber	2	0
ORF 23028	1	MMRHPKTLRVDNCGSGSGSamber	2	0
ORF 23029	1	MNamberSLPNTGYQRCGSGSGSamber	2	0
ORF 23030	1	MRYHSEDASAGCGSGSGSamber	2	0
ORF 23031	1	MVFWTNGMQQCGSGSGSamber	2	0
ORF 23032	1	MFYCVCEKKCGSGSGSamber	2	0
ORF 23033	1	MVGGKVARFYGCGSGSGSamber	2	0
ORF 23034	1	MTFLVQGKCNTILCASGSGSamber	2	0
ORF 23035	1	MHVMPGPLRLIGCGSGSGSamber	2	0
ORF 23036	1	MNSGYDTFPVCGSGSGSamber	2	0
ORF 23037	1	MAWSGSPYHSNCGSGSGSamber	2	0
ORF 23038	1	MKVCSRTNLIVLCGSGSGSamber	2	0
ORF 23039	1	MamberCDVSVIDEKCGSGSDSamber	2	0
ORF 23040	1	MMHSVIRGMDVCGSGSGSamber	2	0
ORF 23041	1	MAHTPFVDHQMTSCGSGSGSamber	2	0
ORF 23042	1	MamberHHRAFTRGYICGSGSGSamber	2	0
ORF 23043	1	MDIMIWKNEDSYCGSGSGSamber	2	0
ORF 23044	1	MVNEGTFIYRNCGSGSGSamber	2	0
ORF 23045	1	MVHAMRKTKYCGSGSGSamber	2	0
ORF 23046	1	MKVVCVLTRQTGCGSGSGSamber	2	0
ORF 23047	1	MHQGNGRCamberRCGSGSGSamber	2	0
ORF 23048	1	MLARamberSIVLamberCGSGSDSamber	2	0
ORF 23049	1	MNLICamberNEKHSTCGSGSGSamber	2	0
ORF 23050	1	MVMYRANGSRIMCGSGSGSamber	2	0
ORF 23051	1	MVHTNAYRIDASCGSGSGSamber	2	0
ORF 23052	1	MLNSKVHRSNCGSGSGSamber	2	0
ORF 23053	1	MCEAHMRNLCSCGSGSGSamber	2	0
ORF 23054	1	MDMLRPSNFSIGCGSGSGSamber	2	0
ORF 23055	1	MGamberQYTGDVLVHCGSGSGSamber	2	0
ORF 23056	1	MamberKPIGADIGKLCGSGSGSamber	2	0
ORF 23057	1	MSHCASPVGWWCGSGSGSamber	2	0
ORF 23058	1	MNVIVFVHSLSCGSGSGSamber	2	0
ORF 23059	1	MGAKTHNILWCGSGSGSamber	2	0
ORF 23060	1	MVTSamberWMLRDQamberCGSGSGSamber	2	0
ORF 23061	1	MDYSNRMKGSCCGSGSGSamber	2	0
ORF 23062	1	MTRGRWIDRDRCGSGSGSamber	2	0
ORF 23063	1	MVEQSTQSCGSGSGSamber	2	0
ORF 23064	1	MGILRALSSGDECGSGSGSamber	2	0
ORF 23065	1	MamberCNSWTRSamberamberamberCGSGSGSamber	2	0
ORF 23066	1	MKamberELVYIYSVRCGSGSGSamber	2	0
ORF 23067	1	MSTGPSGAVQMCGSGSGSamber	2	0
ORF 23068	1	MSLFPDQGFLYCGSGSGSamber	2	0
ORF 23069	1	MKQTCFDMLWVCGSGSGSamber	2	0
ORF 23070	1	MGRIPVFCGVCGSGSGSamber	2	0
ORF 23071	1	MRFNRRHLRSMKCGSGSGSamber	2	0
ORF 23072	1	MMYTamberKGDNVEPCGSGSGSamber	2	0
ORF 23073	1	MMSFMSRCSVLDCGSGSGSamber	2	0
ORF 23074	1	MTGLamberKNEGSHACGSGSGSamber	2	0
ORF 23075	1	MWNLTELTDRCGSGSGSamber	2	0
ORF 23076	1	MQAPSKRRAYQICGSGSGSamber	2	0
ORF 23077	1	MGWWSICMLLECGSGSGSamber	2	0
ORF 23078	1	MAGamberTVamberQNIGCGSGSGSamber	2	0
ORF 23079	1	MVSKLENIKSDCGSGSGSamber	2	0
ORF 23080	1	MYTSGYRFVLQCGSGSGSamber	2	0
ORF 23081	1	MSNEVAESKTNLCGSGSGSamber	2	0
ORF 23082	1	MQLDSLDAIamberCGSGSGSamber	2	0
ORF 23083	1	MKNTHSQTFHSCGSGSGSamber	2	0
ORF 23084	1	MCDLCTMQRNCGSGSGSamber	2	0
ORF 23085	1	MHGTLMNLRKCGSGSGSamber	2	0
ORF 23086	1	MQGSRLamberCNNNCGSGSGSamber	2	0
ORF 23087	1	MGYCQRLCLLCGSGSGSamber	2	0
ORF 23088	1	MAWEGLLGTQGCGSGSGSamber	2	0
ORF 23089	1	MWPFICQPRVNSACGSGSGSamber	2	0
ORF 23090	1	MLYPVIVVAETCGSGSGSamber	2	0
ORF 23091	1	MNPNLLKNLKSKCGSGSGSamber	2	0
ORF 23092	1	MMRHYITGLNRCGSGSGSamber	2	0
ORF 23093	1	MIEVLKWNFTKADCGSGSGSamber	2	0
ORF 23094	1	MGKMGNVamberSEGECGSGSGSamber	2	0
ORF 23095	1	MDRLYRamberNRGHCGSGSGSamber	2	0
ORF 23096	1	MamberVVMRLIQamberNCGSGSamber	2	0
ORF 23097	1	MGVLMHLKEYNCGSGSGSamber	2	0
ORF 23098	1	MPGamberamberNSHSLamberGCGSGSGSamber	2	0
ORF 23099	1	MNGWSYTCYWamberCGSGSGSamber	2	0
ORF 23100	1	MVLGITMCDWTDCGSGSGSamber	2	0
ORF 23101	1	MGSamberSVCIamberTLCGSGSGSamber	2	0
ORF 23102	1	MCSVVRSQNNFIECGSGSGSamber	2	0
ORF 23103	1	MSVNIIPILKCCGSGSGSamber	2	0
ORF 23104	1	MNKLVRQNMPRCGSGSGSamber	2	0
ORF 23105	1	MSSSGSASTWIECGSGSGSamber	2	0
ORF 23106	1	MSYSGMVMVPQLCGSGSGSamber	2	0
ORF 23107	1	MNGLNSVDLDCGSGSGSamber	2	0
ORF 23108	1	MGLamberYTamberWMMRTCGSGSGSamber	2	0
ORF 23109	1	MamberCEamberDEGQTVCGSGSGSamber	2	0
ORF 23110	1	MDFGYIamberIVLCGSGSGSamber	2	0
ORF 23111	1	MCALNGDGNTCCGSGSGSamber	2	0
ORF 23112	1	MFSDTSESKAVPCGSGSGSamber	2	0
ORF 23113	1	MKCKYCNRAHCGSGSGSamber	2	0
ORF 23114	1	MKDYTamberLRENTQCGSGSGSamber	2	0
ORF 23115	1	MVERNWDRIVamberCRGSGSGSamber	2	0
ORF 23116	1	MRamberCNSRRTNKCGSGSGSamber	2	0
ORF 23117	1	MLFGLamberCGSGSGSamber	2	0
ORF 23118	1	MMYRDTHSMACGSGSGSamber	2	0
ORF 23119	1	MSamberLENLLPPSDCGSGSGSamber	2	0
ORF 23120	1	MIIDETEERSCGSGSGSamber	2	0
ORF 23121	1	MVSRGRRDFTTDKCGSGSGSamber	2	0
ORF 23122	1	MLSAISNWHRIFHCGSGSGSamber	2	0
ORF 23123	1	MEYQMEMRamberKTSCGSGSGSamber	2	0
ORF 23124	1	MWQEHTIQSRDKCGSGSGSamber	2	0
ORF 23125	1	MTYLWYVHGFNCGSGSGSamber	2	0
ORF 23126	1	MYWWEDSRGVTQCGSGSGSamber	2	0
ORF 23127	1	MamberSRRSGKKFCGSGSGSamber	2	0
ORF 23128	1	MLTQSYANISNCGSGSGSamber	2	0
ORF 23129	1	MCRMWFDYDSDCGSGSGSamber	2	0
ORF 23130	1	MQYamberSRSIILCLNCGSGSGSamber	2	0
ORF 23131	1	MLLSLVFCGSGSGSamber	2	0
ORF 23132	1	MPVGVTYFVKTLCGSGSGSamber	2	0
ORF 23133	1	MQESDREHTISKQCGSGSGSamber	2	0
ORF 23134	1	MWLEamberVVGAFCGSGSGSamber	2	0
ORF 23135	1	MYGPPHVENDKCGSGSGSamber	2	0
ORF 23136	1	MAKYIPVDCRTVCGSGSGSamber	2	0
ORF 23137	1	MKPLRVECIQSCGSGSGSamber	2	0
ORF 23138	1	MGPTCECKMQACGSGSGSamber	2	0
ORF 23139	1	MNNWTWILCHICGSGSGSamber	2	0
ORF 23140	1	MIRPLPERKLCGSGSGSamber	2	0
ORF 23141	1	MTIDIVMamberYLMAYCGSGSGSamber	2	0
ORF 23142	1	MRCRVVTVDVNCGSGSGSamber	2	0
ORF 23143	1	MWRYamberSWamberRCTCGSGSGSamber	2	0
ORF 23144	1	MVFHDCYFamberYamberCGSGSGSamber	2	0
ORF 23145	1	MDLPNVTWIFCCGSGSGSamber	2	0
ORF 23146	1	MHTMYamberVSLTNLCGSGSGSamber	2	0
ORF 23147	1	MFWCLWRamberRSLNSCGSGSGSamber	2	0
ORF 23148	1	MRRWMKamberENCGSGSGSamber	2	0
ORF 23149	1	MHFLVNWRSHCGSGSGSamber	2	0
ORF 23150	1	MIVMKALKCVMNCGSGSGSamber	2	0
ORF 23151	1	MWRACINRDIRAWCGSGSGSamber	2	0
ORF 23152	1	MLRLMCSMRMLCGSGSGSamber	2	0
ORF 23153	1	MSamberCEFMRRATCGSGSGSamber	2	0
ORF 23154	1	MMLNWYFHTDVECGSGSGSamber	2	0
ORF 23155	1	MNVPFNLKMIQRCGSGSGSamber	2	0
ORF 23156	1	MRLLamberGCGSGSGSamber	2	0
ORF 23157	1	MKSVamberLGHEamberCGSGSGSamber	2	0
ORF 23158	1	MLLNVEHVVTVCGSGSGSamber	2	0
ORF 23159	1	MVLNVYEDESDYTCGSGSGSamber	2	0
ORF 23160	1	MVKKAKEVLYYICGSGSGSamber	2	0
ORF 23161	1	MRWMSRQHMRRKCGSGSGSamber	2	0
ORF 23162	1	METRSYVKIKCCGSGSGSamber	2	0
ORF 23163	1	MSWLLRKVEASDCGSGSGSamber	2	0
ORF 23164	1	MFQAamberLGECTYCGSGSGSamber	2	0
ORF 23165	1	MHQWLSIVMMCGSGSGSamber	2	0
ORF 23166	1	MVIWPSNSRECGSGSGSamber	2	0
ORF 23167	1	MamberGMKPGITNFNCGSGSGSamber	2	0
ORF 23168	1	MEKSFIVNSDPCGSGSGSamber	2	0
ORF 23169	1	MRELGKVHDCRCGSGSGSamber	2	0
ORF 23170	1	MDNFTVADVRDHCGSGSGSamber	2	0
ORF 23171	1	MNLFMMVLSLCGSGSGSamber	2	0
ORF 23172	1	MAAFNACYAKRVRCGSGSGSamber	2	0
ORF 23173	1	MSamberQSHRSLGCGSGSGSamber	2	0
ORF 23174	1	MSLYamberamberCSGHCNCGSGSGSamber	2	0
ORF 23175	1	MDRCYSYALHSamberICGSGSGSamber	2	0
ORF 23176	1	MSHEGPDYIWTCGSGSGSamber	2	0
ORF 23177	1	MCCFAFamberLECFKCGSGSGSamber	2	0
ORF 23178	1	MGVWPSCQLCGSGSGSamber	2	0
ORF 23179	1	MMREDSRVIVKSVCGSGSGSamber	2	0
ORF 23180	1	MILTAWLSHYTCCGSGSGSamber	2	0
ORF 23181	1	MYGTTELDNIQCGSGSGSamber	2	0
ORF 23182	1	MNSQDWCGSGSGSamber	2	0
ORF 23183	1	MSLVTPHYKWCGSGSGSamber	2	0
ORF 23184	1	MYCMIMDSVKQVCGSGSGSamber	2	0
ORF 23185	1	MamberNRRNILFICGSGSGSamber	2	0
ORF 23186	1	MYLEWWEVTGCGSGSGSamber	2	0
ORF 23187	1	MFAYAPEGLTDCGSGSGSamber	2	0
ORF 23188	1	MHSLTFYVVRCGSGSGSamber	2	0
ORF 23189	1	MGNIPDDSLNSGCGSGSGSamber	2	0
ORF 23190	1	MamberYFVDLSRDIVCGSGSGSamber	2	0
ORF 23191	1	MTDCLEFTDPSCGSGSGSamber	2	0
ORF 23192	1	MTRYLVYLEMSCGSamber	2	0
ORF 23193	1	MYMMECamberRRDCGSGSGSamber	2	0
ORF 23194	1	MITCLamberVMYEQFCGSGSGSamber	2	0
ORF 23195	1	MTYQVTVWHYCGSGSGSamber	2	0
ORF 23196	1	MKYRSNASLCTVCGSGSGSamber	2	0
ORF 23197	1	MVPGGNMIKGamberCGSGSGSamber	2	0
ORF 23198	1	MPGLNSRQGVCGSGSGSamber	2	0
ORF 23199	1	MRGFLGYVVYamberYCGSGSGSamber	2	0
ORF 23200	1	MAEVANLSYVEHFCGSGSGSamber	2	0
ORF 23201	1	MEMTYDLNERCGSGSGSamber	2	0
ORF 23202	1	MANRCamberYLERSCGSGSGSamber	2	0
ORF 23203	1	MSNWRNTGVFamberCGSGSGSamber	2	0
ORF 23204	1	MCFLVSLDTFCGSGSGSamber	2	0
ORF 23205	1	MMLHFQELYNRSCGSGSGSamber	2	0
ORF 23206	1	MTRWRCGLTMVACGSGSGSamber	2	0
ORF 23207	1	MYIVYEamberRFSCGSGSGSamber	2	0
ORF 23208	1	MYEGLHNPTFQCGSGSGSamber	2	0
ORF 23209	1	MNSRNLSKDDMRNCGSGSGSamber	2	0
ORF 23210	1	MMamberCVGYSATSGACGSGSGSamber	2	0
ORF 23211	1	MKEFDLIKTVCGSGSGSamber	2	0
ORF 23212	1	MYRRRLIDRGLamberCGSGSGSamber	2	0
ORF 23213	1	MRHLLRKYSSVNRCGSGSGSamber	2	0
ORF 23214	1	MIKGTHGamberTFCGSGSGSamber	2	0
ORF 23215	1	MRNTRTIRSKCGSGSGSamber	2	0
ORF 23216	1	MVSVNMVKNWamberLCGSGSGSamber	2	0
ORF 23217	1	MTYWLWNCQICTCCGSGSGSamber	2	0
ORF 23218	1	MAVGCKRamberHFCGSGSGSamber	2	0
ORF 23219	1	MRQCKRHNASCGSGSGSamber	2	0
ORF 23220	1	MTMDDSLNRNVHCGSGSGSamber	2	0
ORF 23221	1	MGAISWSAKDCGSGSGSamber	2	0
ORF 23222	1	MFNRLTMITLCGSGSGSamber	2	0
ORF 23223	1	MLWPTKNRLTamberCGSGSSSamber	2	0
ORF 23224	1	MMISRSNFSLSRLCGSGSGSamber	2	0
ORF 23225	1	MLRSFKIMSTCGSGSGSamber	2	0
ORF 23226	1	MTFSSTGamberNamberICGSGSGSamber	2	0
ORF 23227	1	MYamberNVamberAVISLCGSGSGSamber	2	0
ORF 23228	1	MAASSamberRKKYSYCGSGSGSamber	2	0
ORF 23229	1	MWWLCTDSIHVCGSGSGSamber	2	0
ORF 23230	1	MRKKNIYFRRAWGSGSGSamber	2	0
ORF 23231	1	MWHWFPDWAFCGSGSGSamber	2	0
ORF 23232	1	MSamberFSNLMGamberCGSGSGSamber	2	0
ORF 23233	1	MSRVWLTMAFHCGSGSGSamber	2	0
ORF 23234	1	MGFNNQRGTKLCGSGSGSamber	2	0
ORF 23235	1	MGVHNVKPRQVCGSGSGSamber	2	0
ORF 23236	1	MDGSSRDTSIMCGSGSGSamber	2	0
ORF 23237	1	MWSDERKFSLSCGSGSGSamber	2	0
ORF 23238	1	MVCCTFTRCGSGSGSamber	2	0
ORF 23239	1	MKMHSKCFHWCGCGSGSGSamber	2	0
ORF 23240	1	MSWLFSDAVNCGSGSGSamber	2	0
ORF 23241	1	MLHMKYCGSGSGSamber	2	0
ORF 23242	1	MGTCREDPEMACGSGSGSamber	2	0
ORF 23243	1	MVLHISTVSDSVCGSGSGSamber	2	0
ORF 23244	1	MCLRRCQRMSCGSGSGSamber	2	0
ORF 23245	1	MRESSMYSITFLCGSGSGSamber	2	0
ORF 23246	1	MGLLSINAHCGSGSGSamber	2	0
ORF 23247	1	MNYamberIYWamberHKVCGSGSGSamber	2	0
ORF 23248	1	MKPQNSLSSFCGSGSGSamber	2	0
ORF 23249	1	MSLDVSTHNQICGSGSGSamber	2	0
ORF 23250	1	MSHTRGNHWNLamberCGSGSamber	2	0
ORF 23251	1	MVSAKTTYEFDCGSGSGSamber	2	0
ORF 23252	1	MLLVIGWVCGSGSGSamber	2	0
ORF 23253	1	MADVQCMEYamberCGSGSGSamber	2	0
ORF 23254	1	MMYVEFVTGamberYNNCGSGSGSamber	2	0
ORF 23255	1	MLWISKWVTICGSGSGSamber	2	0
ORF 23256	1	MLHamberVVAamberSKRQSCGSGSGSamber	2	0
ORF 23257	1	MWQRSFAYGVCGSGSGSamber	2	0
ORF 23258	1	MLSPVSCATamberLHCGSGSGSamber	2	0
ORF 23259	1	MPDYREIGEYCGSGSGSamber	2	0
ORF 23260	1	MGochreLochreEGDIHMLMLLKCAFHTGCGSGSamber	2	0
ORF 23261	1	MRNTQIESYLKCGSGSGSamber	2	0
ORF 23262	1	MEKMKLIFSRCGSGCGSamber	2	0
ORF 23263	1	MVVCISSFTRRCGSGSGSamber	2	0
ORF 23264	1	MRFYFMLEVCHCGSGSGSamber	2	0
ORF 23265	1	MPLISGDCLCCGSGSGSamber	2	0
ORF 23266	1	MYTAKHYSSVVVVCGCGSGSamber	2	0
ORF 23267	1	MRISGSATRYCGSGSGSamber	2	0
ORF 23268	1	MRDPSERWLNCGSGSGSamber	2	0
ORF 23269	1	MIYYRCRYTHCGSGSGSamber	2	0
ORF 23270	1	MKECamberSGMITSDCGSGSGSamber	2	0
ORF 23271	1	MGYTARYSYKDamberCGSGSGSamber	2	0
ORF 23272	1	MFLHNVSMRREamberCGSGSGSamber	2	0
ORF 23273	1	MIAHVGDAAWCGSGSGSamber	2	0
ORF 23274	1	MEQSWDSFGMKICGSGSGSamber	2	0
ORF 23275	1	MRNGICLSSFISCGSGSGSamber	2	0
ORF 23276	1	MTDSPFYCVDFCGSGSGSamber	2	0
ORF 23277	1	MQCGVYIKYNCGSGSGSamber	2	0
ORF 23278	1	MSKYVLAMNHGTCGSGSGSamber	2	0
ORF 23279	1	MRLGamberamberNNWVamberMCGSGSGSamber	2	0
ORF 23280	1	MSVVRTDSCSCGSGSGSamber	2	0
ORF 23281	1	MDYADSESIISCGSGSGSamber	2	0
ORF 23282	1	MRYNWTVamberDCNICGSGSGSamber	2	0
ORF 23283	1	MDCALNSQKKCCGSGSGSamber	2	0
ORF 23284	1	MKLCPFNamberAMRCGSGSGGamber	2	0
ORF 23285	1	MDRYRLKRKTCGSGSGSamber	2	0
ORF 23286	1	MLASamberNRSRTCGSGSGSamber	2	0
ORF 23287	1	MELDSMamberLRASYCGSGSGSamber	2	0
ORF 23288	1	MWITTPKITLSLDSCGSGSGSamber	2	0
ORF 23289	1	MAIKTNRWAKASCGSGSGSamber	2	0
ORF 23290	1	MTDLLSFCGSGSGSamber	2	0
ORF 23291	1	MNWFVDNLPMHCGSGSGSamber	2	0
ORF 23292	1	MWGSQFCAamberRHFCGSGSSSamber	2	0
ORF 23293	1	MSCSLWamberNMKDCGSGSGSamber	2	0
ORF 23294	1	MKGHACYKamberLRSCGSGSGSamber	2	0
ORF 23295	1	MIEGLRKRKCamberKCGSGSGSamber	2	0
ORF 23296	1	MYHSDFCYKQGCCGSGSGSamber	2	0
ORF 23297	1	MNLWCANWIVHCGSGSGSamber	2	0
ORF 23298	1	MVFSLTSWNVCGSGSGSamber	2	0
ORF 23299	1	MRQTGSGYLEIVCGSGSGSamber	2	0
ORF 23300	1	MMRAKCNTDKECGSGSGSamber	2	0
ORF 23301	1	MCMMGLamberRCKCGSGSGSamber	2	0
ORF 23302	1	MNamberTKNCANKKRCGSGSGSamber	2	0
ORF 23303	1	MRamberTRPNHLEKRCGSGSGSamber	2	0
ORF 23304	1	MVSLamberNKANVARCGSGSGSamber	2	0
ORF 23305	1	MDTWNNGMIKDCGSGSGSamber	2	0
ORF 23306	1	MHTKYamberSKASRNCGSGSGSamber	2	0
ORF 23307	1	MPSamberCNRWKGFKIACGSGSGSamber	2	0
ORF 23308	1	MNILIVGPSYNCGSGSGSamber	2	0
ORF 23309	1	MRMVHGLSGCHLCGSGSGSamber	2	0
ORF 23310	1	MVYamberSCRSQSamberCGSGSGSamber	2	0
ORF 23311	1	MTNVLTSNHFKCCGSGSGSamber	2	0
ORF 23312	1	MNSSYPRMLRamberSCGSGSGSamber	2	0
ORF 23313	1	MGMARAKWamberYCGSGSGSamber	2	0
ORF 23314	1	MRRCGRTSSLTCGSGSGSamber	2	0
ORF 23315	1	MamberKNRLEHLPCGSGSGSamber	2	0
ORF 23316	1	MLTNAELSFVNCGSGSGSamber	2	0
ORF 23317	1	MamberLLNKFDLMWCGSGSGSamber	2	0
ORF 23318	1	MDamberFamberNTLDECGSGSGSamber	2	0
ORF 23319	1	MWVDQSSFLNCGSGSGSamber	2	0
ORF 23320	1	MFDSKLWINGICGSGSGSamber	2	0
ORF 23321	1	MYWNCRNVERMCGSGSGSamber	2	0
ORF 23322	1	MFWSHLKFNCACGSGSGSamber	2	0
ORF 23323	1	MLLLRRVIMGVCGSGSGSamber	2	0
ORF 23324	1	MKRKEKRHLHNLVCGSGSGSamber	2	0
ORF 23325	1	MLQRamberFIDANDCGSGSGSamber	2	0
ORF 23326	1	MNSHILTHamberCCGSGSGSamber	2	0
ORF 23327	1	MLLMASDCTLGCGSGSGSamber	2	0
ORF 23328	1	MGSVLDCGSGSGSamber	2	0
ORF 23329	1	MWSHIEQLKWCGSGSGSamber	2	0
ORF 23330	1	MRLIYTKLHLCGSGSGSamber	2	0
ORF 23331	1	MLCPHRGRIYQFCGSGSGSamber	2	0
ORF 23332	1	MCLRGVRERFVTCGSGSGSamber	2	0
ORF 23333	1	MAWELTFDVVCGSGSGSamber	2	0
ORF 23334	1	MKMLSIVLSTCGSGSGSamber	2	0
ORF 23335	1	MRHHDRGPGVIICGSGSGSamber	2	0
ORF 23336	1	MGamberSKEARLRFCGSGSGSamber	2	0
ORF 23337	1	MLLEPKIISCDDCGSGSGSamber	2	0
ORF 23338	1	MDTWYCCCCSCTCGSGSGSamber	2	0
ORF 23339	1	MVMETHANSCYTCGSGSGSamber	2	0
ORF 23340	1	MMCamberDRNCNTGCGSGSGSamber	2	0
ORF 23341	1	MLDLSAMLVamberKCGSGSGSamber	2	0
ORF 23342	1	MTANPSWDENCGSGSGSamber	2	0
ORF 23343	1	MMamberFSKAGSNNCGSGSGSamber	2	0
ORF 23344	1	MVVSLLSSPSNCGSGSamber	2	0
ORF 23345	1	MYHARSTMKFCCGSGSGSamber	2	0
ORF 23346	1	MSSWESKHamberMTDCGSGSGSamber	2	0
ORF 23347	1	MLCEHRNYVEIMCGSGSGSamber	2	0
ORF 23348	1	MGRNSTYamberPNAMCGSGSGSamber	2	0
ORF 23349	1	MGSVSLRLVQKCGSGSGSamber	2	0
ORF 23350	1	MVEIAAVKILVCGSGSGSamber	2	0
ORF 23351	1	MEVSCDTNFATCGSGSGSamber	2	0
ORF 23352	1	MILLAVHDTHSCGSGSGSamber	2	0
ORF 23353	1	MTLEPVLKHYCGSGSGSamber	2	0
ORF 23354	1	MDDHIMGDYRHKCGSGSGSamber	2	0
ORF 23355	1	MLMamberMVDDIQSCGSGSGSamber	2	0
ORF 23356	1	MVHSGamberCDWSFSCGSGSGSamber	2	0
ORF 23357	1	MGIVYHREQACGSGSGSamber	2	0
ORF 23358	1	MEamberTRCDWVYGMCGSGSGSamber	2	0
ORF 23359	1	MFTDTMALFTWCGSGSGSamber	2	0
ORF 23360	1	MQARHVKTTNCGSGSGSamber	2	0
ORF 23361	1	MLLCRHWQPSGCGSGSGSamber	2	0
ORF 23362	1	MLADRTSDWLHCGSGSGSamber	2	0
ORF 23363	1	MNVINTWDRDCGSGSGSamber	2	0
ORF 23364	1	MGFVFMCCCGSGSGSamber	2	0
ORF 23365	1	MVNGDAEQFSMCGSGSGSamber	2	0
ORF 23366	1	MDSVGIYamberGYKCDCGSGSGSamber	2	0
ORF 23367	1	MTSRYKPKamberYGFCGSGSGSamber	2	0
ORF 23368	1	MWKWSamberNMINCGSGSGSamber	2	0
ORF 23369	1	MHPGRIQLYLWCGSGSGSamber	2	0
ORF 23370	1	MSFIPRMEWamberCGSGSGSamber	2	0
ORF 23371	1	MamberEWPRHSKTLDCGSGSGSamber	2	0
ORF 23372	1	MDCFSLAamberHYSCGSGSGSamber	2	0
ORF 23373	1	MATQMSNAYLDCGSGSGSamber	2	0
ORF 23374	1	MFDMVLYVRGNCGSGSGSamber	2	0
ORF 23375	1	MNRFamberLDSTGTCGSGSGSamber	2	0
ORF 23376	1	MDSPKYRIFLVCGSGSGSamber	2	0
ORF 23377	1	MNamberNNWLTAVCGSGSGSamber	2	0
ORF 23378	1	MMTCamberSLTKVCGSGSSSamber	2	0
ORF 23379	1	MLGVSTRLKSRICGSGSGSamber	2	0
ORF 23380	1	MLLSISRINKMCGSGSGSamber	2	0
ORF 23381	1	MRFRMVACCNTLCGSGSGSamber	2	0
ORF 23382	1	MVGDCDMVETCGSGSGSamber	2	0
ORF 23383	1	MMVRLGDALSYQCGSGSGSamber	2	0
ORF 23384	1	MVLCGYRSCDCGSGSGSamber	2	0
ORF 23385	1	MKFGKVLKGVMCGSGSGSamber	2	0
ORF 23386	1	MRVTSNSLamberNCGSGSGSamber	2	0
ORF 23387	1	MGLFIPLCamberRRYCGSGSGSamber	2	0
ORF 23388	1	MFCSLEFLHICGSGSGSamber	2	0
ORF 23389	1	MREYLGamberYLSCGSGSGSamber	2	0
ORF 23390	1	MHSamberRLTKFLDCGSGSGSamber	2	0
ORF 23391	1	MDLCRVVLMWICGSGSGSamber	2	0
ORF 23392	1	MCADSRYRVPIRCGSGSGSamber	2	0
ORF 23393	1	MGMWPNMamberKAQALCGSGSGSamber	2	0
ORF 23394	1	MDFDSQMDVISVCGSGSGSamber	2	0
ORF 23395	1	MLLKIPNYCNCGSGSGSamber	2	0
ORF 23396	1	MIPTDLCSamberHSCGSGSGSamber	2	0
ORF 23397	1	MGFNLSYWLNGYCGSGSGSamber	2	0
ORF 23398	1	MRDSSGYSESCGSGSGSamber	2	0
ORF 23399	1	MNDSPTamberTamberYNGCGSGSGSamber	2	0
ORF 23400	1	MRTHVRKYSYGECGSGSamber	2	0
ORF 23401	1	MMFPSANTNSLTLCGSGSGSamber	2	0
ORF 23402	1	MSGEDDWNSCRCGSGSGSamber	2	0
ORF 23403	1	MKWLamberCFGamberSCGTGSGSamber	2	0
ORF 23404	1	MTPCKNLDITCGSGSGSamber	2	0
ORF 23405	1	MRYAHANSLVKMMYCGSGSGSamber	2	0
ORF 23406	1	MLYRPQKLRMCGSGSGSamber	2	0
ORF 23407	1	MWSMKSDDVVIRCGSGSGSamber	2	0
ORF 23408	1	MGRWHTNSRGCGSGSGSamber	2	0
ORF 23409	1	MFRPYTDRTNSCGSGSGSamber	2	0
ORF 23410	1	MTFDSEDISVGCGSGSGSamber	2	0
ORF 23411	1	MWPFRWIIICPICGSGSGSamber	2	0
ORF 23412	1	MISIRTLISCTCGSGSGSamber	2	0
ORF 23413	1	MARGFHFKEVLHCGSGSGSamber	2	0
ORF 23414	1	MRCRRACTDFVCGSGSGSamber	2	0
ORF 23415	1	MVPNIDLCESCGSGSGSamber	2	0
ORF 23416	1	MCLSSamberPKHVDCGSGSGSamber	2	0
ORF 23417	1	MFVVIGADWFLECGSGSGSamber	2	0
ORF 23418	1	MLSNMNCISALCGSGSGSamber	2	0
ORF 23419	1	MSVISAFWVCRCGSGSGSamber	2	0
ORF 23420	1	MWYKASACSLINDCGSGSGSamber	2	0
ORF 23421	1	MamberSamberCVKYRGGCGSGSGSamber	2	0
ORF 23422	1	MRNYSHMHDEYQCGSGSGSamber	2	0
ORF 23423	1	MEGNNYLKTRCGSGSGSamber	2	0
ORF 23424	1	MRADamberamberVSEKDCGSGSGSamber	2	0
ORF 23425	1	MVYRRPMNGVSCGSGSGSamber	2	0
ORF 23426	1	MVIDVLVWIQLSTCGSGSGSamber	2	0
ORF 23427	1	MMEHLLNGTamberAamberCGSGSGSamber	2	0
ORF 23428	1	MSPMVCFMWHRCGSGSGSamber	2	0
ORF 23429	1	MARYIPDIRRCGSGSGSamber	2	0
ORF 23430	1	MLNTESVNATRFMCGSGSGSamber	2	0
ORF 23431	1	MVTSKKKMSFKPCGSGSGSamber	2	0
ORF 23432	1	MYLVRFKRRDLCGSGSGSamber	2	0
ORF 23433	1	MPPPYGIAKVDDCGSGSGSamber	2	0
ORF 23434	1	MIVDNFGGQMRNCGSGSGSamber	2	0
ORF 23435	1	MFNRTNGVSVLLCGSGSGSamber	2	0
ORF 23436	1	MLWQFKTCRRMVamberCGSGSGSamber	2	0
ORF 23437	1	MTAAGNAFGNMCGSGSGSamber	2	0
ORF 23438	1	MMRMamberTDCYRRCGSGSGSamber	2	0
ORF 23439	1	MDGASHamberHAVNCGSGSGSamber	2	0
ORF 23440	1	MSPKWNRYYTCGSGSGSamber	2	0
ORF 23441	1	MLTWLQSEQVCGSGSGSamber	2	0
ORF 23442	1	MLFPDTKTCGCGSGSGSamber	2	0
ORF 23443	1	MNTCamberLQWVILSCGSGSGSamber	2	0
ORF 23444	1	MRNSFSISNYSCGSGSGSamber	2	0
ORF 23445	1	MRLGLNLSPLLCGSGSGSamber	2	0
ORF 23446	1	MRDMLTQRAHLCGSGSGSamber	2	0
ORF 23447	1	MSLRVRSVQSVKLCGSGSGSamber	2	0
ORF 23448	1	MCEPRamberLTYPNCGSGSGSamber	2	0
ORF 23449	1	MRILCRMVYMVACGSGSGSamber	2	0
ORF 23450	1	MHKMLYSKDGCINCGSGSGSamber	2	0
ORF 23451	1	MGYamberamberIVKVLFCGSGSGSamber	2	0
ORF 23452	1	MPKWSLHLVLCGSGSGSamber	2	0
ORF 23453	1	MMKEITYSHLLVCGSGSGSamber	2	0
ORF 23454	1	MIDKLRLTWTLYVCGSGSGSamber	2	0
ORF 23455	1	MDSLGSRSDYWQCGSGSGSamber	2	0
ORF 23456	1	MTFTCRIYAQIGWCGSGSGSamber	2	0
ORF 23457	1	MRFIamberMSHYTLDCGSGSGSamber	2	0
ORF 23458	1	MLIVYLGMDKLICGSGSGSamber	2	0
ORF 23459	1	MWWQPYDRTICGSGSGSamber	2	0
ORF 23460	1	MLRYKCIMNLCCGSGSGSamber	2	0
ORF 23461	1	MVPWKLIEHIRCGSGSGSamber	2	0
ORF 23462	1	MTamberVDEGVPNKICGSGSGSamber	2	0
ORF 23463	1	MCAPLTSCTFHCGSGSGSamber	2	0
ORF 23464	1	MVPLTHDSRDYLCGSGSGSamber	2	0
ORF 23465	1	MIFIWLRITVSWCGSGSGSamber	2	0
ORF 23466	1	MTGVSYLNTITCGSGSGSamber	2	0
ORF 23467	1	MFDLRDKVWRFCGSGSGSamber	2	0
ORF 23468	1	MSEIRFTHSMamberYVCGSGSGSamber	2	0
ORF 23469	1	MRPSLNVNNRACCGSGSGSamber	2	0
ORF 23470	1	MDPNGGVVISCGSGSGSamber	2	0
ORF 23471	1	MRFRNYWRHFCGSGSGSamber	2	0
ORF 23472	1	MNamberKLKANGYKRamberCGSGSGSamber	2	0
ORF 23473	1	MAAamberRDNKRLCGSGSGSamber	2	0
ORF 23474	1	MMFVPTYKTNCGSGSGSamber	2	0
ORF 23475	1	MKGAYYamberSDTCGSGSGSamber	2	0
ORF 23476	1	MHRTEHEQGIRECGSGSGSamber	2	0
ORF 23477	1	MSKDVamberDHGHCGSGSGSamber	2	0
ORF 23478	1	MMQQamberGRamberCSVYCGSGSGSamber	2	0
ORF 23479	1	MELDQVTCNSGNCGSGSGSamber	2	0
ORF 23480	1	MLGGVYPPVDVCGSGSGSamber	2	0
ORF 23481	1	MEASPVEAamberNSFCGSGSGSamber	2	0
ORF 23482	1	MCDNRYWSISFCGSGSGSamber	2	0
ORF 23483	1	MLNLRAKPPNMCGSGSGSamber	2	0
ORF 23484	1	MLPSLIDLSYMFCGSGSGSamber	2	0
ORF 23485	1	MNTQMMIMAVNCGSGSGSamber	2	0
ORF 23486	1	MRATamberSSREKRYCGSGSGSamber	2	0
ORF 23487	1	MITFRamberRKNSRDVCGSGSGSamber	2	0
ORF 23488	1	MGKLHSAITYCGSGSGSamber	2	0
ORF 23489	1	MESCRYamberVSIFCGSGSGSamber	2	0
ORF 23490	1	MSLASMamberHNICGSGSGSamber	2	0
ORF 23491	1	MYHGFamberQCNDKCGSGSGSamber	2	0
ORF 23492	1	MGHPGamberGIHFSCGSGSGSamber	2	0
ORF 23493	1	MGLIALamberPNPPLCGSGSGSamber	2	0
ORF 23494	1	MSFRKRSLLHKYCGSGSGSamber	2	0
ORF 23495	1	MLFSLWMFFDDCGSGSGSamber	2	0
ORF 23496	1	MSCLESLQVVICGSGSGSamber	2	0
ORF 23497	1	MDFCTSAERNNRCGSGSGSamber	2	0
ORF 23498	1	MRFSLWRCMRNCGSGSGSamber	2	0
ORF 23499	1	MSSDFCMRDRGCGSGSGSamber	2	0
ORF 23500	1	MIVNEPESHYCGSGSGSamber	2	0
ORF 23501	1	MCSVYSLLQQCGSGSGSamber	2	0
ORF 23502	1	MNTWLamberRIRLHGCGSGSGSamber	2	0
ORF 23503	1	MCNNGGSKTNVCGSGSGSamber	2	0
ORF 23504	1	MMVKLPGSNNGCGSGSGSamber	2	0
ORF 23505	1	MLFAVTKRDSADLCGSGSGSamber	2	0
ORF 23506	1	MMFTYamberRCGIIACGSGSGSamber	2	0
ORF 23507	1	MWWEMIKFEVNRCGSGSGSamber	2	0
ORF 23508	1	MGRNISSRKVRCGSGSGSamber	2	0
ORF 23509	1	MQKKNNEDSCCGSGSGSamber	2	0
ORF 23510	1	MGSVVDTMKADCGSGSGSamber	2	0
ORF 23511	1	MNPMHGRPQSCGSGSGSamber	2	0
ORF 23512	1	MWLMEQWKGSFRCGSGSGSamber	2	0
ORF 23513	1	MWTSMLMSNVCGSGSGSamber	2	0
ORF 23514	1	MPYDSAFSKSCGSGSGSamber	2	0
ORF 23515	1	MamberLHLTRRRKCGSDSGSamber	2	0
ORF 23516	1	MIQGILERNVSYCGSGSGSamber	2	0
ORF 23517	1	MIDRamberRNSGVSRCGSGSGSamber	2	0
ORF 23518	1	MGSKHRCMDCNCGSGSGSamber	2	0
ORF 23519	1	MNDACNAQTWFCGSGSGSamber	2	0
ORF 23520	1	MVGAKDTTTSHMCGSGSGSamber	2	0
ORF 23521	1	MDLWTAQPKNAVCGSGSGSamber	2	0
ORF 23522	1	MGKRWECLIYTCGSGSGSamber	2	0
ORF 23523	1	MMVLFWINMGKHCGSGSGSamber	2	0
ORF 23524	1	MIFLMDVAVYCGSGSGSamber	2	0
ORF 23525	1	MFQQIGMPRCRCGSGSGSamber	2	0
ORF 23526	1	MDFCRGRLKYKYCGSGSGSamber	2	0
ORF 23527	1	MTHKKNPMHWQNCGSGSGSamber	2	0
ORF 23528	1	MSIMLLDDKMGCGSGSGSamber	2	0
ORF 23529	1	MLTISAEDDDCGSGSGSamber	2	0
ORF 23530	1	MVVSSSAIVQMNCGSGSGSamber	2	0
ORF 23531	1	MNDKCQKHTKGCGSGSGSamber	2	0
ORF 23532	1	MTFARDLWNRTCGSGSGSamber	2	0
ORF 23533	1	MamberNCWPGAMIKICGSGSGSamber	2	0
ORF 23534	1	MLYSRamberDSCGSGSGSamber	2	0
ORF 23535	1	MamberDTRQTITESCGSGSGSamber	2	0
ORF 23536	1	MCCYARSMAACGSGSGSamber	2	0
ORF 23537	1	MLFVSVMSNFCGSGSGSamber	2	0
ORF 23538	1	MRWRTamberMHKRIQCGSGSGSamber	2	0
ORF 23539	1	MIGLHASAYDSICGSGSGSamber	2	0
ORF 23540	1	MRENMTYGLAEHCGSGSGSamber	2	0
ORF 23541	1	MMVSTEGFFDIWMCGSGSGSamber	2	0
ORF 23542	1	MNCACLNFILTCGSGSGSamber	2	0
ORF 23543	1	MamberSLRTGRCGCGSGSGSamber	2	0
ORF 23544	1	MRSQVNLYLKCGSGSGSamber	2	0
ORF 23545	1	MRRIWTCVTSCGSGSGSamber	2	0
ORF 23546	1	MVGLIGNVamberQCGSGSGSamber	2	0
ORF 23547	1	MIKHNRGNRSGSCGSGSGSamber	2	0
ORF 23548	1	MLSIPDCMLINVCGSGSGSamber	2	0
ORF 23549	1	MEPLKHPMSSDCGGGSGSamber	2	0
ORF 23550	1	MIYSQFamberWWNRPCGSGSGSamber	2	0
ORF 23551	1	MSamberGRMIRamberECGSGSGSamber	2	0
ORF 23552	1	MQSKRGSSNEKICGSGSGSamber	2	0
ORF 23553	1	MDamberVQYLQLECGSGSCSamber	2	0
ORF 23554	1	MKFLDYTRGICGSGSGSamber	2	0
ORF 23555	1	MCDMFLDVCTWCGSGSGSamber	2	0
ORF 23556	1	MSLLGKFLYCCCGSGSGSamber	2	0
ORF 23557	1	MVamberYLPHDRTCHLCGSGSGSamber	2	0
ORF 23558	1	MRVRARSHNSamberRCGSGSGSamber	2	0
ORF 23559	1	MIWSTHDVHQFWamberCGSGSGSamber	2	0
ORF 23560	1	MSNLTCSLDVECGSGSGSamber	2	0
ORF 23561	1	MNALGHPKQTNamberCGSGSGSamber	2	0
ORF 23562	1	MRLSKYGAHSMFCGSGSGSamber	2	0
ORF 23563	1	MLDDPTTRVIHCGSGSGSamber	2	0
ORF 23564	1	MILSVSQREMRCGSGSGSamber	2	0
ORF 23565	1	MGGDYVIamberEDPCGSGSGSamber	2	0
ORF 23566	1	MSFGWamberMDVVCGSGSGSamber	2	0
ORF 23567	1	MVSYSFKSITACGSGSGSamber	2	0
ORF 23568	1	MTCVAVQSKGCGSGSGSamber	2	0
ORF 23569	1	MLAIRIVNEGSSMCGSGSGSamber	2	0
ORF 23570	1	MWIYIGVTDWCGSGSGSamber	2	0
ORF 23571	1	MGVLRVYALSINTCGSGSGSamber	2	0
ORF 23572	1	MFRNMFRTIFVCGSGSGSamber	2	0
ORF 23573	1	MSPIRSVSIWVCGSGSGSamber	2	0
ORF 23574	1	MGVDPMIDDRSCGSGSGSamber	2	0
ORF 23575	1	MVVIEAWLNTAGCGSGSGSamber	2	0
ORF 23576	1	MGRPVFTKSSVVCGSGSGSamber	2	0
ORF 23577	1	MNACNDLMamberLLECGSGSGSamber	2	0
ORF 23578	1	MWWANKGPDWFKCGSGSGSamber	2	0
ORF 23579	1	MYMQVMLSFVCGSGSGSamber	2	0
ORF 23580	1	MMHKPNamberamberNQKECGSGSGSamber	2	0
ORF 23581	1	MEFCTLEPDTGTCGSGSGSamber	2	0
ORF 23582	1	MTamberLVMNRSDGCGSGSGSamber	2	0
ORF 23583	1	MDVSECCVYECGSGSGSamber	2	0
ORF 23584	1	MTNQNYKDNKCGSGSGSamber	2	0
ORF 23585	1	MFELISMKNCMCGSGSGSamber	2	0
ORF 23586	1	MYPHRALVITCGSGSGSamber	2	0
ORF 23587	1	MELCRILLADCGSGSGSamber	2	0
ORF 23588	1	MRNSLIHEWRCGSGSDSamber	2	0
ORF 23589	1	MTDTLSGCLIMCGSGSGSamber	2	0
ORF 23590	1	MGKTGYNIGECCGSGSGSamber	2	0
ORF 23591	1	MMPRFTKGNDCGSGSGSamber	2	0
ORF 23592	1	MLYamberSVKVVSEYCGSGSGSamber	2	0
ORF 23593	1	MSYRGKQamberamberGKCGSGSGSamber	2	0
ORF 23594	1	MDIENGWKNCSCGSGSGSamber	2	0
ORF 23595	1	MLTRRWRSDPCGSGSGSamber	2	0
ORF 23596	1	MIDMGIamberTTNSTamberCGSGSGSamber	2	0
ORF 23597	1	MREFNSGNMSICGSGSGSamber	2	0
ORF 23598	1	MGPYSTDLGICGSGSGSamber	2	0
ORF 23599	1	MMMSWRHHTDCGSGSGSamber	2	0
ORF 23600	1	MAGSYKTMKHCGSGSGSamber	2	0
ORF 23601	1	MADVLFQVILCGSGSGSamber	2	0
ORF 23602	1	MKRIKDLSHCVCGSGSGSamber	2	0
ORF 23603	1	MCAKRWSGWYACGSGSGSamber	2	0
ORF 23604	1	MHYKFMITKRNWCGSGSGSamber	2	0
ORF 23605	1	MWRRVVSLamberamberHVCGSGSGSamber	2	0
ORF 23606	1	MMTHamberGDPRRVYWCGSGSGSamber	2	0
ORF 23607	1	MASGDPYKNVRCGSGSGSamber	2	0
ORF 23608	1	MKVWLIHIGHCGSGSGSamber	2	0
ORF 23609	1	MWTIKMVTKSGCGSGSGSamber	2	0
ORF 23610	1	MCRKDTRQCDCGSGSGSamber	2	0
ORF 23611	1	MCPVVYEVHECGSGSGSamber	2	0
ORF 23612	1	MHamberPMKIPYDRCGSGSGSamber	2	0
ORF 23613	1	MPMYYDSCRTCGSGSGSamber	2	0
ORF 23614	1	MWLGDTKTTTYCGSGSGSamber	2	0
ORF 23615	1	MGVSNSVKKYYYCGSGSGSamber	2	0
ORF 23616	1	MSATITNYDWGSCGSGSGSamber	2	0
ORF 23617	1	MYDRSFYDSDKCGSGSGSamber	2	0
ORF 23618	1	MMCVAMSSYCKCGSGSGSamber	2	0
ORF 23619	1	MVASNLamberLYEPSCGSGSGSamber	2	0
ORF 23620	1	MLCRLCRVNSIMCGSGSGSamber	2	0
ORF 23621	1	MYNDKamberDLVACGSGSGSamber	2	0
ORF 23622	1	MDSSDLGDRLCGSGSGSamber	2	0
ORF 23623	1	MYVILICRWNCGSGSGSamber	2	0
ORF 23624	1	MTTMRNMKKAICGSGSGSamber	2	0
ORF 23625	1	MTMMAELRPSCGSGSGSamber	2	0
ORF 23626	1	MMSYMHIMTCRCGSGSGSamber	2	0
ORF 23627	1	MDamberDKNISSVRYCGSGSGSamber	2	0
ORF 23628	1	MKamberLAKFTRKSCGSGSGSamber	2	0
ORF 23629	1	MGVVKRWKKCSCGSGSGSamber	2	0
ORF 23630	1	MCSGLFCLTDNCGSGSGSamber	2	0
ORF 23631	1	MRWamberRGNMVamberSCGSGSGSamber	2	0
ORF 23632	1	MTRTamberSFHKRCGSGSGSamber	2	0
ORF 23633	1	MVATHSICRIANCGSGSGSamber	2	0
ORF 23634	1	MWDISQVamberEECGSGSGSamber	2	0
ORF 23635	1	MEKIamberTKSRAACGSGSGSamber	2	0
ORF 23636	1	MVDISIEEDYCGSGSGSamber	2	0
ORF 23637	1	MVGGRMRLQDKACGSGSGSamber	2	0
ORF 23638	1	MCamberLISIVTICGSGSGSamber	2	0
ORF 23639	1	MALDHVLTWCCGSGSGSamber	2	0
ORF 23640	1	MLTRTEWLHDVITCGSGSGSamber	2	0
ORF 23641	1	MTDQWENNGYCGSGSGSamber	2	0
ORF 23642	1	MSHDNVYNLRNCGSGSGSamber	2	0
ORF 23643	1	MSLLQIVDNECGSGSGSamber	2	0
ORF 23644	1	MCSIDPNHYLCGSGSGSamber	2	0
ORF 23645	1	MITWamberamberQLINECGSGSGSamber	2	0
ORF 23646	1	MDHDamberQRWVIACGSGSGSamber	2	0
ORF 23647	1	MWTSALFGMQGFCGSGSGSamber	2	0
ORF 23648	1	MYVKLNLSLEamberCGSGSGSamber	2	0
ORF 23649	1	MYLNLSMGKIACGSGSGSamber	2	0
ORF 23650	1	MALRYNVWCMACGSGSGSamber	2	0
ORF 23651	1	MRMWQMMamberDRDCGSGSGSamber	2	0
ORF 23652	1	MHSNIFGTLCDamberCGSGSGSamber	2	0
ORF 23653	1	MKICDRCFDFGCGSGSGSamber	2	0
ORF 23654	1	MamberAMIMLRCYKDCGSGSGSamber	2	0
ORF 23655	1	MLamberICNIVYMECGSGSGSamber	2	0
ORF 23656	1	MICVRRTLTDCGSGSGSamber	2	0
ORF 23657	1	MWRIDLTSSYamberICGSGSGSamber	2	0
ORF 23658	1	MHMRNLamberKKLRSCGSGSGSamber	2	0
ORF 23659	1	MDWFLRLHAVICGSGSGSamber	2	0
ORF 23660	1	MRSYILCGSGSGSamber	2	0
ORF 23661	1	MIWHamberLWNLamberSCGSGSGSamber	2	0
ORF 23662	1	MMYIKEKPIICGSGSGSamber	2	0
ORF 23663	1	MQEGCWLIIFKCGSGSGSamber	2	0
ORF 23664	1	MLIFSKRIRDCGSGSGSamber	2	0
ORF 23665	1	MCMMamberYYLIICLCGSGSGSamber	2	0
ORF 23666	1	MRHQRQamberRDVLCGSGSGSamber	2	0
ORF 23667	1	MWPQRVCSDMGCGSGSGSamber	2	0
ORF 23668	1	MHDamberNamberCGIYSECGSGSGSamber	2	0
ORF 23669	1	MRamberEQRLYamberRDCGSGSGSamber	2	0
ORF 23670	1	MFVLGNHNTLCGSGSGSamber	2	0
ORF 23671	1	MYPDHVVVVCEKCGSGSGSamber	2	0
ORF 23672	1	MWNSQGSRTHCGSGSGSamber	2	0
ORF 23673	1	MSLYSQLamberSAYamberCGSGSGSamber	2	0
ORF 23674	1	MYIRHGTCTHCGSGSGSamber	2	0
ORF 23675	1	MCamberTGVHWNLamberVCGSGSGSamber	2	0
ORF 23676	1	MVQHamberLNLIMMamberCGSGSGSamber	2	0
ORF 23677	1	MCRSNLKSSCSamberCGSGSGSamber	2	0
ORF 23678	1	MGASRMGNDKWRCGSGSGSamber	2	0
ORF 23679	1	MKSNKHMHFGCGSGSGSamber	2	0
ORF 23680	1	MFamberAGRASTSYCGSGSGSamber	2	0
ORF 23681	1	MFCGVLSNRYCHACGSGSGSamber	2	0
ORF 23682	1	MKDGamberMYTRYNCGSGSGSamber	2	0
ORF 23683	1	MVNTLYamberamberCEDCGSGSGSamber	2	0
ORF 23684	1	MTamberSMYYHYSQCGSGSGSamber	2	0
ORF 23685	1	MSANWPVVILRFCGSGSGSamber	2	0
ORF 23686	1	MCVDFLTIHHQCGSGSGSamber	2	0
ORF 23687	1	MREQLKIERRYNFMCGSGSGSamber	2	0
ORF 23688	1	MYEPamberVFLYCDVTCGSGSGSamber	2	0
ORF 23689	1	MSLFSKMMAamberCGSGSGSamber	2	0
ORF 23690	1	MHFamberQVQNLYNCGSGSGSamber	2	0
ORF 23691	1	MLNVGASLNCGSGSGSamber	2	0
ORF 23692	1	MSLAYDKNICKCGSGSGSamber	2	0
ORF 23693	1	MWWTVFLFRDRCGSGSGSamber	2	0
ORF 23694	1	MIATKKRSamberIGCGSGSGSamber	2	0
ORF 23695	1	MFCPMTSGIASamberYCGSGSGSamber	2	0
ORF 23696	1	MRSDSRCVHTVCGSGSGSamber	2	0
ORF 23697	1	MKLAYSQCSSMIYCGSGSGSamber	2	0
ORF 23698	1	MRDTYWamberDFNCGSGSGSamber	2	0
ORF 23699	1	MCHWMRFGRLTFCGSGSGSamber	2	0
ORF 23700	1	MKSINKamberCSADPLCGSGSGSamber	2	0
ORF 23701	1	MSFCLCFAWMRYCGSGSGSamber	2	0
ORF 23702	1	MVRDQMCVGPECGSGSGSamber	2	0
ORF 23703	1	MVYGGLNMLQRDCGSGSGSamber	2	0
ORF 23704	1	MamberADPMTLTCFRECGSGSGSamber	2	0
ORF 23705	1	MDPSSRYNRGFALCGSGSGSamber	2	0
ORF 23706	1	MWRPFRYLPDNFCDSGSGSamber	2	0
ORF 23707	1	MCWEVFCPNTCGSGSGSamber	2	0
ORF 23708	1	MSYHCINKVYLCGSGSGSamber	2	0
ORF 23709	1	MPYCNELMSNCGSGSGSamber	2	0
ORF 23710	1	MNYLRARLRMKamberKCGSGSGSamber	2	0
ORF 23711	1	MEFVVTDTVGVCGSGSGSamber	2	0
ORF 23712	1	MSHYNTCLLMVCGSGSGSamber	2	0
ORF 23713	1	MYRCHTGVLVDSCGSGSGSamber	2	0
ORF 23714	1	MRTLHYVLSEamberCGSGSGSamber	2	0
ORF 23715	1	MISNLVHRLRLGCGSGSGSamber	2	0
ORF 23716	1	MGHCDGLSQVCGSGSGSamber	2	0
ORF 23717	1	MDPMMDDIHamberYAICGSGSGSamber	2	0
ORF 23718	1	MISWIGHTGWSCGSGSGSamber	2	0
ORF 23719	1	MDamberALVRWHRSLSCGSGSGSamber	2	0
ORF 23720	1	MFNNYVAVSFCGSGSGSamber	2	0
ORF 23721	1	MTKYTIAHLamberCGSGSGSamber	2	0
ORF 23722	1	MNPVKMEERRCGSGSGSamber	2	0
ORF 23723	1	MLFLamberFVTDLRCGSGSGSamber	2	0
ORF 23724	1	MEPCSDGDSYCGSGSGSamber	2	0
ORF 23725	1	MGIGNITHLSKACGSGSGSamber	2	0
ORF 23726	1	MDLVGSamberSNVCGSGSGSamber	2	0
ORF 23727	1	MSNHCGHTFTSCGSGSGSamber	2	0
ORF 23728	1	MPRNamberSRRNCGSGSGSamber	2	0
ORF 23729	1	MLHEAINamberWDVCGSGSGSamber	2	0
ORF 23730	1	MAIYWDNAamberHLCGSGSGSamber	2	0
ORF 23731	1	MVAWTLFLTGamberFGCGSGSGSamber	2	0
ORF 23732	1	MDamberTLLPSDDCGECGSGSGSamber	2	0
ORF 23733	1	MAVLLVVLNSNCGSGSGSamber	2	0
ORF 23734	1	MQYSTYGLamberCCGSGSGSamber	2	0
ORF 23735	1	MGLHLSHIKLDCGSGSGSamber	2	0
ORF 23736	1	MamberASLMYRVCPNCGSGSGSamber	2	0
ORF 23737	1	MFVPTDGYILACGSGSGSamber	2	0
ORF 23738	1	MDVAEamberLVAICYCGSGSGSamber	2	0
ORF 23739	1	MWCINYRPRVSYCGSGSGSamber	2	0
ORF 23740	1	MILKAVLQTVKCGSGSGSamber	2	0
ORF 23741	1	MRRRLLDNNYCGSGSGSamber	2	0
ORF 23742	1	MNFSLIVIVSHCGSGSGSamber	2	0
ORF 23743	1	MEQGINLRIWMCGSGSGSamber	2	0
ORF 23744	1	MTYYEQMRNADGCGSGSGSamber	2	0
ORF 23745	1	MDFREVQRSLCGSGSGSamber	2	0
ORF 23746	1	MRYVFIAEKCTCGSGSGSamber	2	0
ORF 23747	1	MWTSLDGDHKACGSGSGSamber	2	0
ORF 23748	1	MVFISIYYDTEDCGSGSGSamber	2	0
ORF 23749	1	MANCamberALKNDWKCGSGSGSamber	2	0
ORF 23750	1	MYNMDVCLTRRVCGSGSGSamber	2	0
ORF 23751	1	MIQRSIDPQYCGSGSGSamber	2	0
ORF 23752	1	MDVMYLVKQMPACGSGSGSamber	2	0
ORF 23753	1	MLKFCTKWSamberGCGSGSGSamber	2	0
ORF 23754	1	MGTAVGLFSSVCGSGSGSamber	2	0
ORF 23755	1	MRYPFYIASTCGSGSGSamber	2	0
ORF 23756	1	MNamberPGTKLICGSGSGSamber	2	0
ORF 23757	1	MNLPYAAMECVACGSGSGSamber	2	0
ORF 23758	1	MCKTYPTKVSYCGSGSGSamber	2	0
ORF 23759	1	MVRLNVGVRNLLCGSGSGSamber	2	0
ORF 23760	1	MPYDVGamberVHFGCGSGSGSamber	2	0
ORF 23761	1	MVRGESAVCRCGSGSGSamber	2	0
ORF 23762	1	MFVVSLTKCWCGSGSGSamber	2	0
ORF 23763	1	MWRRIQVVTVCGSGSGSamber	2	0
ORF 23764	1	MRENRPKVTEHYCGSGSGSamber	2	0
ORF 23765	1	MamberDDLTGNamberTHDCGSGSGSamber	2	0
ORF 23766	1	MSYEVDNKSEICGSGSGSamber	2	0
ORF 23767	1	MPTVPHRamberGSCCGSGSGSamber	2	0
ORF 23768	1	MFKPFVRNYWAKCGSGSGSamber	2	0
ORF 23769	1	MHRYLAQSNCGCGSGSGSamber	2	0
ORF 23770	1	MRRLKFRDSMCGSGSGSamber	2	0
ORF 23771	1	MCVHLAYYCHCGSGSGSamber	2	0
ORF 23772	1	MRTNamberamberMRWIDKCGSGSGSamber	2	0
ORF 23773	1	MLDVHLPVPVANCGSGSGSamber	2	0
ORF 23774	1	MVIDPISamberNHCGSGSGSamber	2	0
ORF 23775	1	MWVRHKLITRSECGSGSGSamber	2	0
ORF 23776	1	MVHHIWANEHKQCGSGSGSamber	2	0
ORF 23777	1	MGRRamberGTCRRKCGSGSGSamber	2	0
ORF 23778	1	MVDQTWYHKACGSGSGSamber	2	0
ORF 23779	1	MDVRFLLINEamberCGSGSGSamber	2	0
ORF 23780	1	MPVYESMQSECGSGSGSamber	2	0
ORF 23781	1	MDAFamberHCVVLCICGSGSGSamber	2	0
ORF 23782	1	MMNFGLPYVMVCGSGSGSamber	2	0
ORF 23783	1	MRGYPSDNLCCGSGSGSamber	2	0
ORF 23784	1	MKKDALCamberIKQMCGSGSGSamber	2	0
ORF 23785	1	MECPWIPINTRCGSGSGSamber	2	0
ORF 23786	1	MDTamberFVSNRSCNSCGSGSGSamber	2	0
ORF 23787	1	MVLRNRNCLLamberCGSGSGSamber	2	0
ORF 23788	1	MYTFCVRGDSSCGSGSGSamber	2	0
ORF 23789	1	MITMFYMRISRSCGSGSGSamber	2	0
ORF 23790	1	MRVNQIMQFLMVCGSGSGSamber	2	0
ORF 23791	1	MTamberEADSLICamberCGSGSGSamber	2	0
ORF 23792	1	MMDAamberNYELTSYACGSGSGSamber	2	0
ORF 23793	1	MFRPENLVYSSCGSGSGSamber	2	0
ORF 23794	1	MPNFDAYYRVRDCGSGSGSamber	2	0
ORF 23795	1	MLSGETIamberNWWCGSGSGSamber	2	0
ORF 23796	1	MTLDIYKRSDLNCGSGSGSamber	2	0
ORF 23797	1	MGLCQIWDKamberTCGSGSGSamber	2	0
ORF 23798	1	MamberQYKTWTNQPTHCGSGSGSamber	2	0
ORF 23799	1	MSAWFamberLYPGFNCGSGSGSamber	2	0
ORF 23800	1	MCCVFKQDTamberLVCGSGSGSamber	2	0
ORF 23801	1	MDMQADYTLCCGSGSGSamber	2	0
ORF 23802	1	MARITITGANVCGSGSGSamber	2	0
ORF 23803	1	MIDHSQSSLTSNCGSGSGSamber	2	0
ORF 23804	1	MHARIFKLLRLCSCGSGSGSamber	2	0
ORF 23805	1	MSNVVECTEYSCGSGSGSamber	2	0
ORF 23806	1	MLVCGLNVTTECGSGSGSamber	2	0
ORF 23807	1	MISMHPGLRMWGCGSGSGSamber	2	0
ORF 23808	1	MNTRTSDNHKLCGSGSGSamber	2	0
ORF 23809	1	MTRTSISEYDFCCGSGSGSamber	2	0
ORF 23810	1	MKVCNYVIamberamberCGSGSGSamber	2	0
ORF 23811	1	MTamberVLSGMamberamberSICGSGSGSamber	2	0
ORF 23812	1	MMMPKMQSSNHDCGSGGGSamber	2	0
ORF 23813	1	MGKTTKNFALTYCGSGSGSamber	2	0
ORF 23814	1	MFYPTKRLLFISCGSGSGSamber	2	0
ORF 23815	1	MYSRLCFYNamberCGSGSGSamber	2	0
ORF 23816	1	MSCIGNNNTDKCGSGSGSamber	2	0
ORF 23817	1	MRSSGGSNMLCGSGSGSamber	2	0
ORF 23818	1	MMNIKSMNKDCCGSGSGSamber	2	0
ORF 23819	1	MNCGAYSRNADCGSGNGSamber	2	0
ORF 23820	1	MAHVFNEGNVTCGSGSGSamber	2	0
ORF 23821	1	MGSNGAamberamberYCCGSGSGSamber	2	0
ORF 23822	1	MVIHYARLLMYCGSGSGSamber	2	0
ORF 23823	1	MCTTYLHAHHDSCGSGSGSamber	2	0
ORF 23824	1	MMVVCGISWRRECGSGSGSamber	2	0
ORF 23825	1	MTTGFTHHNLCLCGSGSGSamber	2	0
ORF 23826	1	MYDSMGMLDTKITCGSGSGSamber	2	0
ORF 23827	1	MRVEamberamberDWTTNCGSGSGSamber	2	0
ORF 23828	1	MGVFALFWamberSFTFCGSGSGSamber	2	0
ORF 23829	1	MMVamberLLKYFVSPCGSGSGSamber	2	0
ORF 23830	1	MLFamberNSHVCCDHamberCGSGSGSamber	2	0
ORF 23831	1	MESGSCIMSEFDCGSGSGSamber	2	0
ORF 23832	1	MSSILLPMYamberYDCGSGSGSamber	2	0
ORF 23833	1	MWFWESISSamberamberMCGSGSSSamber	2	0
ORF 23834	1	MHWDGNGPDTYCGSGSGSamber	2	0
ORF 23835	1	MDTFMGKTNGCDYGSGSGSamber	2	0
ORF 23836	1	MIFELVamberLRSDYICGSGSGSamber	2	0
ORF 23837	1	MVCVIGERYNMCGSGSGSamber	2	0
ORF 23838	1	MHCYLFNWYRCICGSGSGSamber	2	0
ORF 23839	1	MVVTLTRYEYYRSCGSGSGSamber	2	0
ORF 23840	1	MVYRKMTLNVCGSGSGSamber	2	0
ORF 23841	1	MEAamberSDYELSHSCGSGSGSamber	2	0
ORF 23842	1	MLFNAANYLamberDSCGSGSGSamber	2	0
ORF 23843	1	MLIQIRFRFAKCGSGSGSamber	2	0
ORF 23844	1	MHQILYPWNMQVYCGSGSGSamber	2	0
ORF 23845	1	MQGELEDHRLSSCGSGSGSamber	2	0
ORF 23846	1	MPTGIVCamberWNLCGSGSGSamber	2	0
ORF 23847	1	MLNRTSRAVIHSHCGSGSGSamber	2	0
ORF 23848	1	MWTSYSYAMKCGSGSGSamber	2	0
ORF 23849	1	MHCPAEIYSRCGSGSGSamber	2	0
ORF 23850	1	MDGSENLISACGSGSGSamber	2	0
ORF 23851	1	MLKPLLKMKHCGSGSGSamber	2	0
ORF 23852	1	MWCSVTRKHQCGSGSGSamber	2	0
ORF 23853	1	MVLHWYamberIDSCGSGSGSamber	2	0
ORF 23854	1	MVIamberRWDRIamberMFCGSGSGSamber	2	0
ORF 23855	1	MNLCNGATKNHCGSGSGSamber	2	0
ORF 23856	1	MHSATRCCNTDCGSGSGSamber	2	0
ORF 23857	1	MLDMLMIASCERCGSGSGSamber	2	0
ORF 23858	1	MVRAEEAWCNLCGSGSGSamber	2	0
ORF 23859	1	MLSQamberARRMNKHCGSGSGSamber	2	0
ORF 23860	1	MWAQYPFSFPQYCGSGSGSamber	2	0
ORF 23861	1	MFLGTDLSamberAACGSGSGSamber	2	0
ORF 23862	1	MamberILCDTFAMICCGSGSGSamber	2	0
ORF 23863	1	MRGESHSYENCGSGSGSamber	2	0
ORF 23864	1	MamberNIDAYDVVCGSGSGSamber	2	0
ORF 23865	1	MTSSQWCIKNCGSGSGSamber	2	0
ORF 23866	1	MPSRMKAWWRCGSGSGSamber	2	0
ORF 23867	1	MRCTNQRGLEMCGSGSGSamber	2	0
ORF 23868	1	MMLARTMSDPCGSGSGSamber	2	0
ORF 23869	1	MVIPDQDAYGCGSGSGSamber	2	0
ORF 23870	1	MSSWAMAMMNCGSGSGSamber	2	0
ORF 23871	1	MCCGLESSSFCGSGSGSamber	2	0
ORF 23872	1	MNDFLTFELHYICGSGSGSamber	2	0
ORF 23873	1	MGELDGKNVDMCGSGSGSamber	2	0
ORF 23874	1	MTLKSLRSFFSSTCGSGSGSamber	2	0
ORF 23875	1	MHKTEPTNICSCGSGSGSamber	2	0
ORF 23876	1	MNDMRKTAWSNCGSGSGSamber	2	0
ORF 23877	1	MHVTGQCLFICGSGSGSamber	2	0
ORF 23878	1	MVMVSSNHCGRCGSGSGSamber	2	0
ORF 23879	1	MYSWIYCPSRCGSGSGSamber	2	0
ORF 23880	1	MGCILYamberFLDGLCGSGSGSamber	2	0
ORF 23881	1	MRQLRNGVVYTTTCGSGSGSamber	2	0
ORF 23882	1	MCHRLVQDVYRCGSGSGSamber	2	0
ORF 23883	1	MTLKRSYEIWCGSGSGSamber	2	0
ORF 23884	1	MILLAVLSamberFAEDCGSGSGSamber	2	0
ORF 23885	1	MWVVWDTEYMICGSGSGSamber	2	0
ORF 23886	1	MNGFGSamberHCETYCGSGSGSamber	2	0
ORF 23887	1	MPDENEVQNRCGSGSGSamber	2	0
ORF 23888	1	MYRCamberHLYNLTHTCGSGSGSamber	2	0
ORF 23889	1	MHGALNamberEKACGSGSGSamber	2	0
ORF 23890	1	MSSSTNNQQDCGSGSGSamber	2	0
ORF 23891	1	MYTEDGDLELNCGSGSGSamber	2	0
ORF 23892	1	MKLSLamberYSCECCGSGSGSamber	2	0
ORF 23893	1	MHKCVRYITFCGSGSGSamber	2	0
ORF 23894	1	MEHEIGYVSSCGSGSGSamber	2	0
ORF 23895	1	MVGTVFQVRQCGSGSGSamber	2	0
ORF 23896	1	MYCVPNGGMYLQCGSGSGSamber	2	0
ORF 23897	1	MamberHAGLYESIICGSGSGSamber	2	0
ORF 23898	1	MRERamberMSQYLFCGSGSGSamber	2	0
ORF 23899	1	MCYWILKYYHESCGSGSGSamber	2	0
ORF 23900	1	MLTLLamberEVMGamberSCGSGSGSamber	2	0
ORF 23901	1	MFPDSEATamberSYACGSGSGSamber	2	0
ORF 23902	1	MYVARCTADMKCGSGSGSamber	2	0
ORF 23903	1	MYESNCITHMSKCGSGSGSamber	2	0
ORF 23904	1	MSTKMLLVCSCGSGSGSamber	2	0
ORF 23905	1	MDIRMLMKamberRYSGCGSGSGSamber	2	0
ORF 23906	1	MWPNLHSDRILKCGSGSGSamber	2	0
ORF 23907	1	MMamberamberEDLSLHCGSGSGSamber	2	0
ORF 23908	1	MTGAGVINGANGCGSGSGSamber	2	0
ORF 23909	1	MLRFMamberSEMNCGSGSGSamber	2	0
ORF 23910	1	MDAVamberACHESDGCGSGSGSamber	2	0
ORF 23911	1	MDCCTIRVRNCGSGSGSamber	2	0
ORF 23912	1	MCCYPGLRIACCamberCGSGSGSamber	2	0
ORF 23913	1	MYNAEFRSNSCGSGSGSamber	2	0
ORF 23914	1	MKQLAamberQRVSCGSGSGSamber	2	0
ORF 23915	1	MGQLMKEPRKICGSGSGSamber	2	0
ORF 23916	1	MDVSIWNRRRCGSGSGSamber	2	0
ORF 23917	1	MRamberRIRACEYSSCGSGSGSamber	2	0
ORF 23918	1	MSILMVVDYTCGCGSGSGSamber	2	0
ORF 23919	1	MFRVLMVVSRSCGSGSGSamber	2	0
ORF 23920	1	MMWGLSMHVLACGSGSGSamber	2	0
ORF 23921	1	MQDRESSTIMCGSGSGSamber	2	0
ORF 23922	1	MRFREASDLISSCGSGSGSamber	2	0
ORF 23923	1	MIQSGMIVLWYCGSGSGSamber	2	0
ORF 23924	1	MYLIAMCamberRRISCGSGSGSamber	2	0
ORF 23925	1	MSVLTFCFHHLCGSGSGSamber	2	0
ORF 23926	1	MAERRRADVHSCGSGSGSamber	2	0
ORF 23927	1	MKSSEGFSVYCGSGSGSamber	2	0
ORF 23928	1	MamberYGSTIMLACGSGSGSamber	2	0
ORF 23929	1	MHCYSSamberTFGCGSGSGSamber	2	0
ORF 23930	1	MTENSWGYDHCGSGSGSamber	2	0
ORF 23931	1	MVKWLKIVVDVVCGSGSGSamber	2	0
ORF 23932	1	MLDLCLAGKVTCGSGSGSamber	2	0
ORF 23933	1	MVQHRSPTIKYKCGSGSGSamber	2	0
ORF 23934	1	MQTRDFTWAWTopalGSGSGSamber	2	0
ORF 23935	1	MYRHSamberDCAFWCGSGSGSamber	2	0
ORF 23936	1	MHTGRQLAHQENCGSGSGSamber	2	0
ORF 23937	1	MLYYMFKFamberALCGSGSGSamber	2	0
ORF 23938	1	MTEIKTSVNSLYCGSGSGSamber	2	0
ORF 23939	1	MKKDEVNALSSCGSGSGSamber	2	0
ORF 23940	1	MFSAamberFMamberCDICGSGSGSamber	2	0
ORF 23941	1	MSRRTWGSWRCGSGSGSamber	2	0
ORF 23942	1	MGVRKEamberNLHCGSGSGSamber	2	0
ORF 23943	1	MNSDCANPEEECGSGSGSamber	2	0
ORF 23944	1	MNSMSMMSWICGSGSGSamber	2	0
ORF 23945	1	MVCQRSARYWCVICGSGSGSamber	2	0
ORF 23946	1	MVFVSDYSCLGDCGSGSGSamber	2	0
ORF 23947	1	MLFRFRKAERYCGSGSGSamber	2	0
ORF 23948	1	MYVNSCQSVCHYCGSGSGSamber	2	0
ORF 23949	1	MFVVLNSSVSVCGSGSGSamber	2	0
ORF 23950	1	MLISASGDNACGSGSGSamber	2	0
ORF 23951	1	MLAKEGAYRVHKCGSGSGSamber	2	0
ORF 23952	1	MDLVKLVHICATCGSGSGSamber	2	0
ORF 23953	1	MLDVGYDGIYCGSGSGSamber	2	0
ORF 23954	1	MFLTWRIEKSWCGSGSGSamber	2	0
ORF 23955	1	MLPSGRISGNVCGSGSGSamber	2	0
ORF 23956	1	MVVLRTRNTopalCGSGSGSamber	2	0
ORF 23957	1	MVYTCQYLGLYICGSGSGSamber	2	0
ORF 23958	1	MRTMRTKKMQCGSGSGSamber	2	0
ORF 23959	1	MSSSWLSCHDCGSGSGSamber	2	0
ORF 23960	1	MAKRQDGamberAFSVCCGSGSGSamber	2	0
ORF 23961	1	MVERLGamberIamberNamberCGGGSGSamber	2	0
ORF 23962	1	MLamberRKMFGSDFRNCSSGSGSamber	2	0
ORF 23963	1	MNIRPNLDACNGCGSGSGSamber	2	0
ORF 23964	1	MCACKGKWTYSCGSGSGSamber	2	0
ORF 23965	1	MSFCQNNYRDICGSGSGSamber	2	0
ORF 23966	1	MCSDECSFCGSGSGSamber	2	0
ORF 23967	1	MYGLIVWLMMYCGSGSGSamber	2	0
ORF 23968	1	MTYRVMKEDRCGSGSGSamber	2	0
ORF 23969	1	MSRTRMPDKQGCGSGSGSamber	2	0
ORF 23970	1	MRVWGRRYGRCGSGSGSamber	2	0
ORF 23971	1	MGGGGTASRSATCGSGSGSamber	2	0
ORF 23972	1	MVLNSKLRNRCGSGSGSamber	2	0
ORF 23973	1	MFDNCLYKPNIamberFCGSGSGSamber	2	0
ORF 23974	1	MGCQNANRYNamberCGSGSGSamber	2	0
ORF 23975	1	MGRLGEMamberKKICGSGSGSamber	2	0
ORF 23976	1	MITLRLPRNRCGSGSGSamber	2	0
ORF 23977	1	MWGamberNKPSDRVLCGSGSGSamber	2	0
ORF 23978	1	MDFWKHFVHIKCCGSGSGSamber	2	0
ORF 23979	1	MNYAHLHGSYCRCGSGSGSamber	2	0
ORF 23980	1	MGYAINMMLSYCGSGSGSamber	2	0
ORF 23981	1	MGAFRDVPSPRYCGSGSGSamber	2	0
ORF 23982	1	MVYGDYAAYECGSGSGSamber	2	0
ORF 23983	1	MFVCSADYLLCGSGSGSamber	2	0
ORF 23984	1	MPDVRNRLamberSGCGSGSGSamber	2	0
ORF 23985	1	MLYTLKLWIKCTCGSGSGSamber	2	0
ORF 23986	1	MCTLINTLNamberGCGSGSGSamber	2	0
ORF 23987	1	MDYWDNMamberDWTDSCGSGSGSamber	2	0
ORF 23988	1	MSamberQRYLEVLDYCGSGSGSamber	2	0
ORF 23989	1	MamberMVMSCDLLKYCGSGSGSamber	2	0
ORF 23990	1	MMLGFGENCGSGSGSamber	2	0
ORF 23991	1	MCWKLNESIGTTCGSGSGSamber	2	0
ORF 23992	1	MALYRDVPNMGCGSGSGSamber	2	0
ORF 23993	1	MQamberRRDRYTVRNGCGSGSGSamber	2	0
ORF 23994	1	MamberPGAIEILCLDCGSGSGSamber	2	0
ORF 23995	1	MISDAEVQWINLCGSGSGSamber	2	0
ORF 23996	1	MVLKMMamberVSHTCGSGSGSamber	2	0
ORF 23997	1	MGSSVLMHHVLICGSGSGSamber	2	0
ORF 23998	1	MALPNSGLLSADCGSGSGSamber	2	0
ORF 23999	1	MDAamberYCLKMVCRCGSGSGSamber	2	0
ORF 24000	1	MEamberamberIVMNGDDCGSGSGSamber	2	0
ORF 24001	1	MTLNSDAPILRCGSGSGSamber	2	0
ORF 24002	1	MCYACVVHNEGCGSGSGSamber	2	0
ORF 24003	1	MKLLAVNRamberCGSGSGSamber	2	0
ORF 24004	1	MIERamberWRTEamberCGSGSGSamber	2	0
ORF 24005	1	MFMGRQKRWIEYSCGSGSGSamber	2	0
ORF 24006	1	MYVWQTQHCCRRCGSGSGSamber	2	0
ORF 24007	1	MRKGamberRCGVSCGSGSGSamber	2	0
ORF 24008	1	MMEYVDYRLRTYCGSGSGSamber	2	0
ORF 24009	1	MMCGHKQRTWFACGSDSGSamber	2	0
ORF 24010	1	MYDFAGVSIECGSGSGSamber	2	0
ORF 24011	1	MCPLYPYRENMPCGSGGGSamber	2	0
ORF 24012	1	MPamberASIHTGKCGSGSGSamber	2	0
ORF 24013	1	MSDIYDWYWPCGSGSGSamber	2	0
ORF 24014	1	MFSRNVMEMKRCGSGSGSamber	2	0
ORF 24015	1	MVVAWNamberNVFRCGSGSGSamber	2	0
ORF 24016	1	MVLLamberIRIETCGSGSGSamber	2	0
ORF 24017	1	MCFLMHNRCSCGSGSGSamber	2	0
ORF 24018	1	MLFFMEKLGRVLCGSGSGSamber	2	0
ORF 24019	1	MNISRCWKSEVCGSGSCSamber	2	0
ORF 24020	1	MYDSLVMHLECGSGSGSamber	2	0
ORF 24021	1	MEVNLPTTMTCGSGSGGamber	2	0
ORF 24022	1	MPGGRCTVICGSGSGSamber	2	0
ORF 24023	1	MNHRDQamberSGPSHKCGSGSGSamber	2	0
ORF 24024	1	MYTVNFDNGRHECGSGSGSamber	2	0
ORF 24025	1	MMTSLSERYAVRCGSGSGSamber	2	0
ORF 24026	1	MSVVNLCAFFVECGSGRGSamber	2	0
ORF 24027	1	MHTPPIQLKIDCGSGSGSamber	2	0
ORF 24028	1	MRLYRWDESYFLCGSGSGSamber	2	0
ORF 24029	1	MSVMRVNTamberHGKCGTGGGSamber	2	0
ORF 24030	1	MGHGKRRTIKCCGSGSGSamber	2	0
ORF 24031	1	MRTMSFKLTEVVVCGSGSGSamber	2	0
ORF 24032	1	MSVCKTamberamberLHNCGSGSGSamber	2	0
ORF 24033	1	MWVNMSLMVamberYCGSGSGSamber	2	0
ORF 24034	1	MMHALISNHSELCGSGSGSamber	2	0
ORF 24035	1	MGLYAYFVLFCGSGSGSamber	2	0
ORF 24036	1	MTQFLNYLKGYFCGSGSGSamber	2	0
ORF 24037	1	MPHYPDNDRSEFCGSGSGSamber	2	0
ORF 24038	1	MIKPTAMYDCCGSGSGSamber	2	0
ORF 24039	1	MSMSCYVSCamberKWQCGSGSGSamber	2	0
ORF 24040	1	MLYLRYamberMGICCGSGSGSamber	2	0
ORF 24041	1	MamberLSLTGQNNRCGSGSGSamber	2	0
ORF 24042	1	MRPSYamberSCWKCGSGSGSamber	2	0
ORF 24043	1	MKKAECVAAHRACGSGSGSamber	2	0
ORF 24044	1	MCLHVTCAISNCGSGSGSamber	2	0
ORF 24045	1	MPLMARMALPDCGSGSGSamber	2	0
ORF 24046	1	MNVGEGMHMSCGSGSGSamber	2	0
ORF 24047	1	MDARAVAGTDNCGSGSGSamber	2	0
ORF 24048	1	MWVGDYDDRNVRCGSGSGSamber	2	0
ORF 24049	1	MRWTWFPVDGQFCGSGSGSamber	2	0
ORF 24050	1	MYVEDRDTamberCGACGSGSGSamber	2	0
ORF 24051	1	MNVFLAHGEMCGSGSGSamber	2	0
ORF 24052	1	MCSKKSIKTDVCGSGSGSamber	2	0
ORF 24053	1	MVHamberSTKRRKTGCGSGSGSamber	2	0
ORF 24054	1	MYARYWSRYDCGSGSGSamber	2	0
ORF 24055	1	MNRDMKRSRNNCGSGSGSamber	2	0
ORF 24056	1	MRMFVCEAEFECGSGSGSamber	2	0
ORF 24057	1	MFLLVLNGMSYCGSGSGSamber	2	0
ORF 24058	1	MEGILGNSYYVCGSGSGSamber	2	0
ORF 24059	1	MAMLKIKACGSGSGSamber	2	0
ORF 24060	1	MSVCMILYAIMKCGSGSGSamber	2	0
ORF 24061	1	MSATDARETGCACGSGSGSamber	2	0
ORF 24062	1	MEKANDSMRHENCGSGSGSamber	2	0
ORF 24063	1	MCYTWDYDGYECGSGSGSamber	2	0
ORF 24064	1	MSPNIHNWCPamberNLCGSGSGSamber	2	0
ORF 24065	1	MLWamberPLQFamberYCGSGSGSamber	2	0
ORF 24066	1	MSYVKAMNSTACGSGSGSamber	2	0
ORF 24067	1	MEHASamberCFNGCGSGSGSamber	2	0
ORF 24068	1	MFIPGQWKLSCGSGSGSamber	2	0
ORF 24069	1	MEYKMHSYamberHRCGSGSGSamber	2	0
ORF 24070	1	MWTSKMFLRDYCGSGSGSamber	2	0
ORF 24071	1	MCamberGSKKamberTNPVCGSGSGSamber	2	0
ORF 24072	1	MMYASKVYYENCCGSGSGSamber	2	0
ORF 24073	1	MWSFNMSWNMAICGSGSGSamber	2	0
ORF 24074	1	MTLIIHWFIRCGSGSGSamber	2	0
ORF 24075	1	MTLQamberCamberSamberACGSGSGSamber	2	0
ORF 24076	1	MamberITGIEYPLYNCGSGSGSamber	2	0
ORF 24077	1	MKTRIKLEHHACGSGSGSamber	2	0
ORF 24078	1	MGMamberDNSKSGACGSGSGSamber	2	0
ORF 24079	1	MQMHKTTCCNIYCGSGSGSamber	2	0
ORF 24080	1	MWGQamberLSGKTPNCGSGSGSamber	2	0
ORF 24081	1	MLLSLamberFYGSRCGSGSGSamber	2	0
ORF 24082	1	MMSMCLYRLTIHCGSGSGSamber	2	0
ORF 24083	1	MIRPSWSASNLNCGSGSGSamber	2	0
ORF 24084	1	MDEDNRRIWSCSSGSGSamber	2	0
ORF 24085	1	MATITYPKQRYCGSGSGSamber	2	0
ORF 24086	1	MDLAGPPWVESCGSGSGSamber	2	0
ORF 24087	1	MMTARVNGEamberICGSGSGSamber	2	0
ORF 24088	1	MDVTPHIGASSYLCGSGSGSamber	2	0
ORF 24089	1	MamberIVTLSHGLCGSGSGSamber	2	0
ORF 24090	1	MLGNHKVYRDCGSGSGSamber	2	0
ORF 24091	1	MLGEGHQKTHCGSGSGSamber	2	0
ORF 24092	1	MMSTVVMHLLDSTCGSGSGSamber	2	0
ORF 24093	1	MNGamberTRNamberFATCGSGSGSamber	2	0
ORF 24094	1	MIKDRGYSRNGCGSGSGSamber	2	0
ORF 24095	1	MCTTamberKVMIVCGSGSGSamber	2	0
ORF 24096	1	MSATKDSVTQPCGSGSGSamber	2	0
ORF 24097	1	MWHKRIKVLamberPCGSGSGSamber	2	0
ORF 24098	1	MGNPVCLNTRCGSGSGSamber	2	0
ORF 24099	1	MYNIAICNYVKDCGSGSGSamber	2	0
ORF 24100	1	MRVTTIKKSICGSGSGSamber	2	0
ORF 24101	1	MYRSMWTRWANISCGSGSGSamber	2	0
ORF 24102	1	MFKYGDRDLKQDECGSGSGSamber	2	0
ORF 24103	1	MKTPQSKLFTLYCGSGSGSamber	2	0
ORF 24104	1	MCAPAVNVYVGTCGSGSGSamber	2	0
ORF 24105	1	MLYVTDTVHLKVCGSGSGSamber	2	0
ORF 24106	1	MENNVYLRGIICGSGSGSamber	2	0
ORF 24107	1	MMFamberCLYMEASCGSGSGSamber	2	0
ORF 24108	1	MSTSTVLAHRICGSGSGSamber	2	0
ORF 24109	1	MSLSMYGCRFVLCGSGSGSamber	2	0
ORF 24110	1	MFDGCMTMYSCGSGSGSamber	2	0
ORF 24111	1	MERQSNGSVNCGSGSGSamber	2	0
ORF 24112	1	MVLSDESHGCGSGSGSamber	2	0
ORF 24113	1	MGYFAIFTTTYSSCGSGSGSamber	2	0
ORF 24114	1	MCamberLSREKLEAYCGSGSGSamber	2	0
ORF 24115	1	MGLVKTAVamberYNGCGSGSGSamber	2	0
ORF 24116	1	MRYVDGYPKGLCGSGSGSamber	2	0
ORF 24117	1	MGSARLDISGTRCGSGSGSamber	2	0
ORF 24118	1	MRSTNPIGCYVNCGSGSGSamber	2	0
ORF 24119	1	MamberDTMLRLNamberCGSGSGSamber	2	0
ORF 24120	1	MQamberCMQEHSDCGSGSGSamber	2	0
ORF 24121	1	MDSamberTRNCQIYCGSGSGSamber	2	0
ORF 24122	1	MSLQSPNWSLCGSGSGSamber	2	0
ORF 24123	1	MLLSLamberHFamberCNCGSGSGSamber	2	0
ORF 24124	1	MLEWTKNGLDCGSGSGSamber	2	0
ORF 24125	1	MACLHSDRGEKCGSGSGSamber	2	0
ORF 24126	1	MGKSSRDDQSCGSGSGSamber	2	0
ORF 24127	1	MDRLNSamberESFNCGSGSGSamber	2	0
ORF 24128	1	MNDPELDELamberCGSGSGSamber	2	0
ORF 24129	1	MAIPVSHFHDCGSGSGSamber	2	0
ORF 24130	1	MTSSREVISSCGSSSGSamber	2	0
ORF 24131	1	MMGHHQKNLSCGSGSGSamber	2	0
ORF 24132	1	MLYamberGPDMGRYCGSGSGSamber	2	0
ORF 24133	1	MFEHWWLWamberDRRSCGSGSGSamber	2	0
ORF 24134	1	MVEamberKGPYMIICGSGSGSamber	2	0
ORF 24135	1	MRamberHRETRHLLCGSGSGSamber	2	0
ORF 24136	1	MRIEHLRMLICGSGSGSamber	2	0
ORF 24137	1	MQFLIVSFTLYCGSGSGSamber	2	0
ORF 24138	1	MCPIPRSIVICGSGSGSamber	2	0
ORF 24139	1	MNPamberSMSVFVSGCGSGSGSamber	2	0
ORF 24140	1	MSYIWNAamberRAHCGSGSGSamber	2	0
ORF 24141	1	MVIMRDQSWDYNYGSGSGSamber	2	0
ORF 24142	1	MLRCRFVHAVNLCGSGSGSamber	2	0
ORF 24143	1	MLHQYNSDMTCGSGSGSamber	2	0
ORF 24144	1	MVVSICCPGSPCGSGSGSamber	2	0
ORF 24145	1	MCMYHTMLWFCMCGSGSGSamber	2	0
ORF 24146	1	MKNKWamberFDWLNCGSGSGSamber	2	0
ORF 24147	1	MRHRSIWMIQSCGSGSGSamber	2	0
ORF 24148	1	MKRCLSSYGRVKCGSGSGSamber	2	0
ORF 24149	1	MRIYSCGDHPamberTCGSGSGSamber	2	0
ORF 24150	1	MSQELLVEPYCGSGSGSamber	2	0
ORF 24151	1	MWCDELSamberWCYCGSGSGSamber	2	0
ORF 24152	1	MamberIDSLSamberKamberCGSGSGSamber	2	0
ORF 24153	1	MNSLNSDFAIGCGSGSGSamber	2	0
ORF 24154	1	MSVSIWamberSIICGSGGGSamber	2	0
ORF 24155	1	MLFNFWRMATHCGSGSGSamber	2	0
ORF 24156	1	MWMCPVLNTamberKCGSGSGSamber	2	0
ORF 24157	1	MRKNCRAAGFLYCGSGSGSamber	2	0
ORF 24158	1	MDRYCamberKWamberHCGSGSGSamber	2	0
ORF 24159	1	MDTLICamberFGNNCGSGSGSamber	2	0
ORF 24160	1	MamberLFYLKYSVGIKCGSGSGSamber	2	0
ORF 24161	1	MCCLVGCNATNCGSGSGSamber	2	0
ORF 24162	1	MSCTYTPINWWSamberCGSGSGSamber	2	0
ORF 24163	1	MMSamberAPQKSANCGSGSGSamber	2	0
ORF 24164	1	MLSVIVLTMADCGSGSGSamber	2	0
ORF 24165	1	MVVHVDCSFKKFCGSGSGSamber	2	0
ORF 24166	1	MTVSERAIINCGSGSGSamber	2	0
ORF 24167	1	MCamberTQICECDPCGSGSGSamber	2	0
ORF 24168	1	MCAamberNLVYLTCGSGSGSamber	2	0
ORF 24169	1	MFTKVSLDNPKCGSGSGSamber	2	0
ORF 24170	1	MANPVFNRWRVRCGSGSGSamber	2	0
ORF 24171	1	MVSSEMRDVILCGSGSGSamber	2	0
ORF 24172	1	MCKIDLYPRECGSGSGSamber	2	0
ORF 24173	1	MKKWSWNTCLGCGSGSGSamber	2	0
ORF 24174	1	MEAPIENSSDCGSGSGSamber	2	0
ORF 24175	1	MTATWMYVWKCGSGSGSamber	2	0
ORF 24176	1	MMRYFVTMDKRCGSGSGSamber	2	0
ORF 24177	1	MDRLFSSRAamberRCGSGSGSamber	2	0
ORF 24178	1	MVLQEFCRTNGACGSGSGSamber	2	0
ORF 24179	1	MCRCLIGEICLCGSGSGSamber	2	0
ORF 24180	1	MAamberTSSPRTVCCGSGSGSamber	2	0
ORF 24181	1	MVEVHRKRLQNFCGSGSGSamber	2	0
ORF 24182	1	MHSVGIFNGNLCGSGSGSamber	2	0
ORF 24183	1	MVRTVNYICAYACGSGSGSamber	2	0
