## Supplementary Table 14. FIKK13 RaPID selection Next Generation Sequencing Data for "Evolution and inhibition of the FIKK effector kinase family in *P. falciparum*" (part 2 of 3)

### Sheet: Round_1 (continued)
Supplementary Table 13. FIKK13 RaPID selection Next Generation Sequencing Data
ORF 24184	1	MNTSRCLCNTGTCGSGSGSamber	2	0
ORF 24185	1	MHKLLMSMDDSCGSGSGSamber	2	0
ORF 24186	1	MQNKWDFYGASFCGSGSGSamber	2	0
ORF 24187	1	MYKGSSMWSDASCGSGSGSamber	2	0
ORF 24188	1	MLVYVDRVRLCGSGSGSamber	2	0
ORF 24189	1	MYRLKCGQTPSCGSGSGSamber	2	0
ORF 24190	1	MMRKGRTVMRVNLCGSGSGSamber	2	0
ORF 24191	1	MVGMRRamberSLSLVCGSGSGSamber	2	0
ORF 24192	1	MDRTDamberLMQSCGSGSGSamber	2	0
ORF 24193	1	MMPNGDVTCIACGSGSGSamber	2	0
ORF 24194	1	MLMLRGLCLLICGSGSGSamber	2	0
ORF 24195	1	MLSHGSTYSLCGSGSGSamber	2	0
ORF 24196	1	MTWTFSASEGCGSGSGSamber	2	0
ORF 24197	1	MVNamberEWLVIKVSCGSGSGSamber	2	0
ORF 24198	1	MFACPKKRCDSGSGSamber	2	0
ORF 24199	1	MFSVACNGINDCGSGSGSamber	2	0
ORF 24200	1	MamberTHIKRYSTCGSGSGSamber	2	0
ORF 24201	1	MGQLKISSTFCGSGSGSamber	2	0
ORF 24202	1	MWTVHLTKMYYCGSGSGSamber	2	0
ORF 24203	1	MVQTSLVYNAKWACGSGSGSamber	2	0
ORF 24204	1	MTMVTCRTSGSCGSGSGSamber	2	0
ORF 24205	1	MLYPNSMSISCGSGSGSamber	2	0
ORF 24206	1	MVLDNGTYQSGCGSGSGSamber	2	0
ORF 24207	1	MCWKMRSTGDCGGGSGSamber	2	0
ORF 24208	1	MEDQESNRCSQCGSGSGSamber	2	0
ORF 24209	1	MTMWSSamberCNKGLCGSGSGSamber	2	0
ORF 24210	1	MRRWRCHARCHNCGSGSGSamber	2	0
ORF 24211	1	MFLHRIQVFNMCGIGSGSamber	2	0
ORF 24212	1	MKVDTRSISWRCGSGSGSamber	2	0
ORF 24213	1	MFSLVIMYYLCGSGSGSamber	2	0
ORF 24214	1	MNLKDGLTKECGSGSGSamber	2	0
ORF 24215	1	MMAYHGKYEICGSGSGSamber	2	0
ORF 24216	1	MKDYYFSDFMRDCCGSGSGSamber	2	0
ORF 24217	1	MYLGEFRRYFLCGSGSGSamber	2	0
ORF 24218	1	MFTPADNGRYVGCGSGSGSamber	2	0
ORF 24219	1	MAIVNSYQSAAHCGSGSGSamber	2	0
ORF 24220	1	MYSTGVLDLWSamberCGSGSGSamber	2	0
ORF 24221	1	MIHMNNKRWamberCGSGSGSamber	2	0
ORF 24222	1	MGLVAWLNMLamberCGSGSGSamber	2	0
ORF 24223	1	MRSLTISCNSECGSGSGSamber	2	0
ORF 24224	1	MVALALLDGNLCGSGSGSamber	2	0
ORF 24225	1	MLTITEEFAVYCGSGSGSamber	2	0
ORF 24226	1	MRRLLMAVQYamberamberCGNGSGSamber	2	0
ORF 24227	1	MCSANFKHamberPNGICGSGSGSamber	2	0
ORF 24228	1	MRRTSWNVCTLCGSGSGSamber	2	0
ORF 24229	1	MRIRTamberMLRamberQNCGSGSGSamber	2	0
ORF 24230	1	MLHSETDEWSYHCGSGSGSamber	2	0
ORF 24231	1	MKGMIFWVQTNRCGSGSGSamber	2	0
ORF 24232	1	MAIYLQVERYCGSGSGSamber	2	0
ORF 24233	1	MSTPRGSIPNCGSGSGSamber	2	0
ORF 24234	1	MLLVRIMTTTDCGSGSGSamber	2	0
ORF 24235	1	MGLKCCKSamberWRVSCGSGSGSamber	2	0
ORF 24236	1	MLSCRLDTGDLCGSGSGSamber	2	0
ORF 24237	1	MKVCEVHTHVRTCGSGSGSamber	2	0
ORF 24238	1	MNRNASCESHCGSGSGSamber	2	0
ORF 24239	1	MGGARLKHNYTCGSGSGSamber	2	0
ORF 24240	1	MHVIVGAEFLRCGSGSGSamber	2	0
ORF 24241	1	MSGRamberNQQWamberCGSGSGSamber	2	0
ORF 24242	1	MSFTWTVVRKCCGSGSGSamber	2	0
ORF 24243	1	MYTEHCKMIGAFCGSGSGSamber	2	0
ORF 24244	1	MSCGKQSDGTHVYCGSGSGSamber	2	0
ORF 24245	1	MWRVSMIQIFVCGSGSGSamber	2	0
ORF 24246	1	MMVCICEHYIamberKSCGSGSGSamber	2	0
ORF 24247	1	MGVSVCKFRTDNVCGSGSGSamber	2	0
ORF 24248	1	MGamberNCVRSEKFRCGSGSGSamber	2	0
ORF 24249	1	MSHFNDVGINMIDCGSGSGSamber	2	0
ORF 24250	1	MQSERITPamberTNNACGSGSGSamber	2	0
ORF 24251	1	MRANLLAYamberSCGSGSGSamber	2	0
ORF 24252	1	MGEGMVMIIRNCGSGSGSamber	2	0
ORF 24253	1	MGFYamberLSLYMKLCGSGSGSamber	2	0
ORF 24254	1	MIYTISMTWHLACGSGSGSamber	2	0
ORF 24255	1	MLNRQYYTINSFCGSGSGSamber	2	0
ORF 24256	1	MDTSSWNCTMHHCGSGSGSamber	2	0
ORF 24257	1	MALSVDHNEWamberSCGSGSGSamber	2	0
ORF 24258	1	MQSIKRISGDCGSGSGSamber	2	0
ORF 24259	1	MLVWLNFGNLLNECGSGSGSamber	2	0
ORF 24260	1	MRSGamberLRIVSKCGSGSGSamber	2	0
ORF 24261	1	MYTKWMWHLNCCGSGSGSamber	2	0
ORF 24262	1	MCYQSSFEVSKCGSGSGSamber	2	0
ORF 24263	1	MYMNTDVEHGDCGSGSGSamber	2	0
ORF 24264	1	MPSSSNRRRRIGRSCGSGSGSamber	2	0
ORF 24265	1	MISLLVamberGYKCGSGSGSamber	2	0
ORF 24266	1	MTNCSLKTLSCGSGSDSamber	2	0
ORF 24267	1	MEGHWLamberSILCGSGSGSamber	2	0
ORF 24268	1	MRTFFamberLLNMWCGSGSGSamber	2	0
ORF 24269	1	MNamberTRSNVDNCGSGSGSamber	2	0
ORF 24270	1	MamberIDLRNRNNKCGSGSGSamber	2	0
ORF 24271	1	MVEWIHSamberTQVICGSGSGSamber	2	0
ORF 24272	1	MYTLIRRTSMLLCGSGSGSamber	2	0
ORF 24273	1	MWAAEFEMAEEFCGSGSGSamber	2	0
ORF 24274	1	MVWVopalLGKICGSGSGSamber	2	0
ORF 24275	1	MTSGRYWVIQYTVCGSGSGSamber	2	0
ORF 24276	1	MGKVIHWNRGSYCGSGSGSamber	2	0
ORF 24277	1	MVDIYMKDEYPCGSGSGSamber	2	0
ORF 24278	1	MLWNGGENLDCGSGSGSamber	2	0
ORF 24279	1	MSYLTSQVDKSSCGSGSGSamber	2	0
ORF 24280	1	MKAQSYNRTSCGSGSGSamber	2	0
ORF 24281	1	MALYHHNSGSNPCGSGSGSamber	2	0
ORF 24282	1	MSATIYITVVCGSGSGSamber	2	0
ORF 24283	1	MRMEPDRKWFDCGSGSGSamber	2	0
ORF 24284	1	MSVKVGVRNCRCGSGSGSamber	2	0
ORF 24285	1	MVACYGSLFCVCGSGSGSamber	2	0
ORF 24286	1	MGFDVQTGEYLLCGSGSGSamber	2	0
ORF 24287	1	MWPRIYQSESYCGSGSGSamber	2	0
ORF 24288	1	MRCRESMELSKCGSGSGSamber	2	0
ORF 24289	1	MAIMAFSQTSMCGSGSGSamber	2	0
ORF 24290	1	MRYKVIYAEamberCGSGSGSamber	2	0
ORF 24291	1	MWCMMSSSKTGFCGSGSGSamber	2	0
ORF 24292	1	MSamberSSWamberLLGCGSGSGSamber	2	0
ORF 24293	1	MFVITRFDMCVCGSGSGSamber	2	0
ORF 24294	1	MSNRMamberSGLLCGSGSGSamber	2	0
ORF 24295	1	MCRDMKLRAVCGSGSGSamber	2	0
ORF 24296	1	MCPRETITSCSICGSGSGSamber	2	0
ORF 24297	1	MISSTCRHamberHRKCGSGSGSamber	2	0
ORF 24298	1	MRETHKYWCVVLCGSGSGSamber	2	0
ORF 24299	1	MRNSKLamberLSMGCGSGSGSamber	2	0
ORF 24300	1	MKSNQSKSYDRICGSGSSSamber	2	0
ORF 24301	1	MGENVLCTVCNACGSGSamber	2	0
ORF 24302	1	MLGamberLTamberGSRAMCGSGSGSamber	2	0
ORF 24303	1	MSHWSQNVMLamberGCGSGSGSamber	2	0
ORF 24304	1	MDAFVDRGLLCGSGSGSamber	2	0
ORF 24305	1	MWamberKDPEKVIFQNCGSGSGSamber	2	0
ORF 24306	1	MGVTNSTWNYSFCGSGSGSamber	2	0
ORF 24307	1	MFPRSVHFGMMCGSGSGSamber	2	0
ORF 24308	1	MVPRFGGLLMGCGSGSGSamber	2	0
ORF 24309	1	MamberTLCNCAIALCGSGSGSamber	2	0
ORF 24310	1	MKTPHTRKWCLICGSGSGSamber	2	0
ORF 24311	1	MRRopalGSRQETCGSGSGSamber	2	0
ORF 24312	1	MTamberVRQNCMQCGSGSGSamber	2	0
ORF 24313	1	MRFWRHCGSGSGSamber	2	0
ORF 24314	1	MDELRMSLKVCGSGSGSamber	2	0
ORF 24315	1	MRLIGKRTVKGCGSGSGSamber	2	0
ORF 24316	1	MCPANSFVHCWRCGSGSGSamber	2	0
ORF 24317	1	MDLVSKLFSNVamberCGSGSGSamber	2	0
ORF 24318	1	MMamberQENSCKGKICGSGSGSamber	2	0
ORF 24319	1	MRLAFLMSSTICGSGSGSamber	2	0
ORF 24320	1	MWWYVEVKLYDECGSGSGSamber	2	0
ORF 24321	1	MYSELLYALHCGSGSGSamber	2	0
ORF 24322	1	MSHTLLTVLNRCGSGSGSamber	2	0
ORF 24323	1	MTVYVSSRYFQSCGSGSGSamber	2	0
ORF 24324	1	MQCEKFVTSDCGSGSGSamber	2	0
ORF 24325	1	MFamberQDEGSSEKICGSGSGSamber	2	0
ORF 24326	1	MSSRVIVDCTLCGSGSGSamber	2	0
ORF 24327	1	MYVLCHNDDEINCGSGSGSamber	2	0
ORF 24328	1	MGRSCGMKALTKamberCGSGSGSamber	2	0
ORF 24329	1	MamberDKVTMRFISCGSGSGSamber	2	0
ORF 24330	1	MVPDFGSRLKVamberICGSGSGSamber	2	0
ORF 24331	1	MFNVSVCTRKKCGSGSGSamber	2	0
ORF 24332	1	MFIIFYAKGSYKCGSGSGSamber	2	0
ORF 24333	1	MHLYNSamberSLAGGLCGSGSGSamber	2	0
ORF 24334	1	MHKLSSDCSESKCGSGSGSamber	2	0
ORF 24335	1	MamberCTCYVIWMICGSGSGSamber	2	0
ORF 24336	1	MKEPamberDDSGVCGSGSGSamber	2	0
ORF 24337	1	MSSFKSCAKDCGSGSGSamber	2	0
ORF 24338	1	MGRSKTNDYWGCGSGSGSamber	2	0
ORF 24339	1	MATAFGRWRSDECGSGSGSamber	2	0
ORF 24340	1	MAGYAISVRDLCGSGSGSamber	2	0
ORF 24341	1	MSMKCWamberCILSSCGSGSGSamber	2	0
ORF 24342	1	MFWMPPCMNECGSGSGSamber	2	0
ORF 24343	1	MAEKSLEamberKICGSGSGSamber	2	0
ORF 24344	1	MAFWHWITNTCGSGSGSamber	2	0
ORF 24345	1	MGamberAYAHTRKLCGSGSGSamber	2	0
ORF 24346	1	MQYRLVGPSVNWCCGSGSGSamber	2	0
ORF 24347	1	MWRYTFTLSHNCGSGSGSamber	2	0
ORF 24348	1	MIRamberNQVADEMICGSGSGSamber	2	0
ORF 24349	1	MCTAMHNLYVSCGSGSGSamber	2	0
ORF 24350	1	MKMETLamberRNLHCGSGSGSamber	2	0
ORF 24351	1	MTLTMRRDKTCGSGSGSamber	2	0
ORF 24352	1	MVVLESSamberLNDCGSGSGSamber	2	0
ORF 24353	1	MLAamberPFamberLYamberFCGSGSGSamber	2	0
ORF 24354	1	MSSYHKAamberESNSCGSGSGSamber	2	0
ORF 24355	1	MCSAAMFCPDKCGSGSGSamber	2	0
ORF 24356	1	MVSGKPRYKSSYMCGSGSGSamber	2	0
ORF 24357	1	MWWKQQILGRCGSGSGSamber	2	0
ORF 24358	1	MSPTFDRCTVCGSGSGSamber	2	0
ORF 24359	1	MFamberPDPMMNLCGSGSGSamber	2	0
ORF 24360	1	MAWCCLNKTLCGSGSGSamber	2	0
ORF 24361	1	MLAACRHIIQACGSGSGSamber	2	0
ORF 24362	1	MamberNMSNKARDDamberCGSGSGSamber	2	0
ORF 24363	1	MVLWYLNNSTQCGSGSGSamber	2	0
ORF 24364	1	MNYVVPamberHSRHDKCGSGSGSamber	2	0
ORF 24365	1	MWTKRYNCTTVCGSGSGSamber	2	0
ORF 24366	1	MYRPKHSRPNDCGSGSGSamber	2	0
ORF 24367	1	MESamberGHDAMTCGSGSGSamber	2	0
ORF 24368	1	MLSLVRHCHVMCGSGSGSamber	2	0
ORF 24369	1	MGKGSSCKCYNMCGSGSGSamber	2	0
ORF 24370	1	MKWRHRLPEYSYCGSGSGSamber	2	0
ORF 24371	1	MRVMDLDRYLSACGSGSGSamber	2	0
ORF 24372	1	MRMRLVIRKRSVDCGSGSGSamber	2	0
ORF 24373	1	MRGFMRYLSamberSCGSGSGSamber	2	0
ORF 24374	1	MACGNMHPamberRADCGSGSGSamber	2	0
ORF 24375	1	MKSKamberVQamberMSCGSGSGSamber	2	0
ORF 24376	1	MWLKSMNRPTICGSGSGSamber	2	0
ORF 24377	1	MFAFDANSYSCGSGSGSamber	2	0
ORF 24378	1	MWSCLIGRNTLAFCGSGSGSamber	2	0
ORF 24379	1	MESamberNamberITISCGSGSGSamber	2	0
ORF 24380	1	MSPSTHGNSSACGSGSGSamber	2	0
ORF 24381	1	MTAKNGSWGAECGSGSGSamber	2	0
ORF 24382	1	MLGCDEGNCTIECGSGSGSamber	2	0
ORF 24383	1	MMNMNFAMLHamberKCGSGSGSamber	2	0
ORF 24384	1	MKYIFVKIVWCGSGSGSamber	2	0
ORF 24385	1	MKCDLTKQGACGSGSGSamber	2	0
ORF 24386	1	MVLTSIFQRHVKCGSGSGSamber	2	0
ORF 24387	1	MELTIPIALTCGSGSGSamber	2	0
ORF 24388	1	MRRPRSLSRSEQCGSGSGSamber	2	0
ORF 24389	1	MRRVGWYSKTLCGSGSGSamber	2	0
ORF 24390	1	MWTYVSNVTKCGSGSGSamber	2	0
ORF 24391	1	MSMPamberLWNGNCGSGSGSamber	2	0
ORF 24392	1	MVVKCMDLDDNPCGSGSGSamber	2	0
ORF 24393	1	MCPamberERTSTRWYCGSSSGSamber	2	0
ORF 24394	1	MTVPTHKESNCGSGSGSamber	2	0
ORF 24395	1	MPNSGPISGRGTCGSGSGSamber	2	0
ORF 24396	1	MMWNMSDSCIEMCGSGSGSamber	2	0
ORF 24397	1	MWNMFYEVLEDCGSGSGSamber	2	0
ORF 24398	1	MEYWNEDRVSMCGSGSGSamber	2	0
ORF 24399	1	MEPKGTHYWNLCGSGSGSamber	2	0
ORF 24400	1	MKGRPNLGSACGSGSGSamber	2	0
ORF 24401	1	MNKLFSTNMWTCGSGSGSamber	2	0
ORF 24402	1	MNVHYYRNVHWPCGSGSGSamber	2	0
ORF 24403	1	MTamberMLVLVILSVCGSGSGSamber	2	0
ORF 24404	1	MCNLDVAANGCGSGSGSamber	2	0
ORF 24405	1	MLRRDHVMNSSLCGSGSGSamber	2	0
ORF 24406	1	MKWTMLIIWFCGSGSGSamber	2	0
ORF 24407	1	MEDPVSNTGCDCGSGSGSamber	2	0
ORF 24408	1	MTMVLKVQYRMCGSGSGSamber	2	0
ORF 24409	1	MRLAVCNYKCLGSCGSGSGSamber	2	0
ORF 24410	1	MKRTDRCTNACRCGSGSGSamber	2	0
ORF 24411	1	MKFamberTGLRLLSRCGSGSGSamber	2	0
ORF 24412	1	MVMAVCYTLVDCGSGSGSamber	2	0
ORF 24413	1	MCQAELCLSNLCGSGSGSamber	2	0
ORF 24414	1	MRamberKMILNVRANCGSGSGSamber	2	0
ORF 24415	1	MamberPKNGKDIGDNCGSGSGSamber	2	0
ORF 24416	1	MGGFWKVIWSWNCGSGSGSamber	2	0
ORF 24417	1	MSIamberRKMNamberCCGSGSGSamber	2	0
ORF 24418	1	MMGNSQLDamberLSCGSGSGSamber	2	0
ORF 24419	1	MMRSamberMLNHMCGSGSGSamber	2	0
ORF 24420	1	MDWIamberVKVHLCGSGSGSamber	2	0
ORF 24421	1	MTSLCSTMALCGSGSGSamber	2	0
ORF 24422	1	MGDALMTMFNRRCGSGSGSamber	2	0
ORF 24423	1	MRGLWSKWamberNFCGSGSGSamber	2	0
ORF 24424	1	MSYamberVCGHSNCGSGSGSamber	2	0
ORF 24425	1	MamberRTADVNWLHCGSGSGSamber	2	0
ORF 24426	1	MLMVLDamberANTDCGSGSGSamber	2	0
ORF 24427	1	MANVamberRLSKYKLCGSGSGSamber	2	0
ORF 24428	1	MSNMLENVMWNCGSGSGSamber	2	0
ORF 24429	1	MCGIMQCRWNamberCGSGSGSamber	2	0
ORF 24430	1	MGSRDDGLERGNCGSGSGSamber	2	0
ORF 24431	1	MNLYDRIIDYamberCGSGSGSamber	2	0
ORF 24432	1	MIRPNamberNCAECGSGSGSamber	2	0
ORF 24433	1	MLTWKPLRKNAECGSGSGSamber	2	0
ORF 24434	1	MAIQIRLFFACGSGSGSamber	2	0
ORF 24435	1	MRFPLLRLGDCGSGSGSamber	2	0
ORF 24436	1	MASSVNLVSDINNCGSGSGSamber	2	0
ORF 24437	1	MamberRIVTDTEISCGSGSGSamber	2	0
ORF 24438	1	MNLEDTHMYSCGSGSGSamber	2	0
ORF 24439	1	MFRKVMHGMRYCGSGSGSamber	2	0
ORF 24440	1	MWLHIamberKYEGLWCGSGSGSamber	2	0
ORF 24441	1	MGPSSPKDamberMLCGSGSGSamber	2	0
ORF 24442	1	MWAGFDKVTSMamberYCGSGSGSamber	2	0
ORF 24443	1	MTALSFEFNVKCGSGSGSamber	2	0
ORF 24444	1	MLSLPHamberCHFACGSGSGSamber	2	0
ORF 24445	1	MCCRGKPYWHSCGSGSGSamber	2	0
ORF 24446	1	MSWAKYFNVSLamberMCGSGSGSamber	2	0
ORF 24447	1	MMNFMEVGFALTYCGSGSGSamber	2	0
ORF 24448	1	MRSTTLKERFWCGSGSGSamber	2	0
ORF 24449	1	MWNESGTVFFYRDCGSGSGSamber	2	0
ORF 24450	1	MSRPCMSNVKCCGSGSGSamber	2	0
ORF 24451	1	MSKGHVAPQFLCGSGSGSamber	2	0
ORF 24452	1	MGamberAKamberTSSVCGSGSGSamber	2	0
ORF 24453	1	MGKQKAMYSDCGSGSGSamber	2	0
ORF 24454	1	MNIFSKYGTIREKCGSamber	2	0
ORF 24455	1	MLWamberPMEITICGSGSGSamber	2	0
ORF 24456	1	MFDLamberamberMLILMCGSGSGSamber	2	0
ORF 24457	1	MLSamberFYLamberHACGSGSGSamber	2	0
ORF 24458	1	MPSMGRSRDSDLCGSGSamber	2	0
ORF 24459	1	MCLVYCAIGLSEKCGSGSGSamber	2	0
ORF 24460	1	MCAYGamberIWYMNIECGSGSGSamber	2	0
ORF 24461	1	MHVSPIDRWYCGSGSGSamber	2	0
ORF 24462	1	MVDSPSIMKDQQCGSGSGSamber	2	0
ORF 24463	1	MSNKAMMHTIYTCGSGSGSamber	2	0
ORF 24464	1	MTAIHLALCANCGSGSGSamber	2	0
ORF 24465	1	MANIGHQSGNFCGSGSGSamber	2	0
ORF 24466	1	MDNSQRLSIYCGSGSGSamber	2	0
ORF 24467	1	MLTRYTMFFECGSGSGSamber	2	0
ORF 24468	1	MADLQSATVKamberDFCGSGSGSamber	2	0
ORF 24469	1	MEQGYamberCNAMICGSGSGSamber	2	0
ORF 24470	1	MIIWIMWLYYGCGSGSGSamber	2	0
ORF 24471	1	MFIIPRSTGRIQCGSGSGSamber	2	0
ORF 24472	1	MLRDAQCYEMRCGSGSGSamber	2	0
ORF 24473	1	MCWLKFamberKQVQCGSGSGSamber	2	0
ORF 24474	1	MVNNDHVWMTICGSGSGSamber	2	0
ORF 24475	1	MADGVMRKWSGCGSGSGSamber	2	0
ORF 24476	1	MEVYFMENNQESCGSGSGSamber	2	0
ORF 24477	1	MTPPISLREYGHCGSGSGSamber	2	0
ORF 24478	1	MCRSVLKTNGCGSGSGSamber	2	0
ORF 24479	1	MNIWamberSTSTERCGSGSGSamber	2	0
ORF 24480	1	MDSFSSMNamberLNYNCGSGSGSamber	2	0
ORF 24481	1	MKMVYTYFRGYCGSGSGSamber	2	0
ORF 24482	1	MLDEDHamberRRDCGSGSGSamber	2	0
ORF 24483	1	MGRPLDVNFDLYCGSGSGSamber	2	0
ORF 24484	1	MCVamberIIAKMLEamberVCGSGSGSamber	2	0
ORF 24485	1	MNVLRISSKENYRCGSGSGSamber	2	0
ORF 24486	1	MMRGYGEPNamberHSCGSGSGSamber	2	0
ORF 24487	1	MRWLVamberGNPRNFCCGSGSGSamber	2	0
ORF 24488	1	MHSRPGFCCECGSGSGSamber	2	0
ORF 24489	1	MKSDCamberTAVLYCGSGSGSamber	2	0
ORF 24490	1	MTWAFTLIQMVFMCGSGSGSamber	2	0
ORF 24491	1	MCSKKKSSamberSCGSGSGSamber	2	0
ORF 24492	1	MWWRYamberYAVLECGSGSGSamber	2	0
ORF 24493	1	MLLTYSKTGICGSGSGSamber	2	0
ORF 24494	1	MGRDTCFWMPMLACGSGSGSamber	2	0
ORF 24495	1	MDLWFRKMQWCGSGSGSamber	2	0
ORF 24496	1	MVLKWLIRRTDCCGSGSGSamber	2	0
ORF 24497	1	MYRYKHISSNMCGSGSGSamber	2	0
ORF 24498	1	MLYNTGEILRNTCGSGSGSamber	2	0
ORF 24499	1	MCTTINSETGSCGSGSGSamber	2	0
ORF 24500	1	MMVVAWSTHTamberCGSCSGSamber	2	0
ORF 24501	1	MIMLEVTNamberGVCGSSSGSamber	2	0
ORF 24502	1	MNLSNSTLTRCGSGSGSamber	2	0
ORF 24503	1	MPVRDLSDNGIGCGSGSGSamber	2	0
ORF 24504	1	MLYAYNIKYGRACGSGSGSamber	2	0
ORF 24505	1	MSVMNKQYRTRCGSGSGSamber	2	0
ORF 24506	1	MRNTSQLYECWMCGSGSGSamber	2	0
ORF 24507	1	MSamberLCERDamberSCGSGSGSamber	2	0
ORF 24508	1	MIVKTYamberIVSCGSGSGSamber	2	0
ORF 24509	1	MSASALWGCFDCGSGSGSamber	2	0
ORF 24510	1	MMKRQSKGRKCGSGSGSamber	2	0
ORF 24511	1	MDSSMCSPLVSCGSGSGSamber	2	0
ORF 24512	1	MHSGSYRWCDCGSGSGSamber	2	0
ORF 24513	1	MCERMMamberELECGSGSGSamber	2	0
ORF 24514	1	MLYLTFSCWICGSGSGSamber	2	0
ORF 24515	1	MDLIHRQTYFamberICGSGSGSamber	2	0
ORF 24516	1	MDWTVGTLKMRYDCGSGSGSamber	2	0
ORF 24517	1	MamberNNVamberHGYNRGCGSGSGSamber	2	0
ORF 24518	1	MVGGSHamberSTDGCGSGSGSamber	2	0
ORF 24519	1	MHQTCAIKDHCGSGSGSamber	2	0
ORF 24520	1	MSAMISCTSICTSCCSGSGSamber	2	0
ORF 24521	1	MRAVYDARRIKDCGSGSGSamber	2	0
ORF 24522	1	METMTKRFRNQCGSGSGSamber	2	0
ORF 24523	1	MHMIEVYRDDMVCGSGSGSamber	2	0
ORF 24524	1	MTRMIVESQGRKCCGSGSGSamber	2	0
ORF 24525	1	MDIamberRTRIESTCGSGSGSamber	2	0
ORF 24526	1	MKLTTLamberSRFNGQCGSGSGSamber	2	0
ORF 24527	1	MRVLCVSSMRCGSGSGSamber	2	0
ORF 24528	1	MWamberNDSCFALLCGSGSGSamber	2	0
ORF 24529	1	MGRWVDFCLSLCGSGSGSamber	2	0
ORF 24530	1	MTYQGRMHWKCGSGSGSamber	2	0
ORF 24531	1	MELIWNHRVPCGSGSGSamber	2	0
ORF 24532	1	MMQYEPSDLIDQCGSGSGSamber	2	0
ORF 24533	1	MKIPKVLVVGCCGSGSGSamber	2	0
ORF 24534	1	MLAICTAGTRGSCGSGSGSamber	2	0
ORF 24535	1	MIKIQLRQRSHWCGSGSGSamber	2	0
ORF 24536	1	MANMKWSSEVICGSGSGSamber	2	0
ORF 24537	1	MWFPYLDCRLYCGSGSGSamber	2	0
ORF 24538	1	MEETHYFNYCCGSGSGSamber	2	0
ORF 24539	1	MLRRGIDRSLCGSGSGSamber	2	0
ORF 24540	1	MDamberLDTQSSLLPCGSGSGSamber	2	0
ORF 24541	1	MLRSTAamberDSCCGSGSGSamber	2	0
ORF 24542	1	MNLLILAFQGYNTCGSGSGSamber	2	0
ORF 24543	1	MCWRopalRYCGSGSGSamber	2	0
ORF 24544	1	MVRYALNSGCGSGSGSamber	2	0
ORF 24545	1	MILSRCISYKWCGSGSGSamber	2	0
ORF 24546	1	MSTSVYREFQCGSGSGSamber	2	0
ORF 24547	1	MDFECYNPGRSCGSGSGSamber	2	0
ORF 24548	1	MKARMLNDYWCWLCGSGSGSamber	2	0
ORF 24549	1	MHGDSamberEKEKNYICGSGSGSamber	2	0
ORF 24550	1	MDGYRMFRMEFLRCGSGSGSamber	2	0
ORF 24551	1	MAQSADNYFSCGSGSGSamber	2	0
ORF 24552	1	MWNFYNASEKKPCGSGSGSamber	2	0
ORF 24553	1	MNCGRVGKTTYCGSGSGSamber	2	0
ORF 24554	1	MCTDPRGHamberamberNGCGSGSGSamber	2	0
ORF 24555	1	MSVSLIFKDWICGSGSGSamber	2	0
ORF 24556	1	MamberLamberDLKGNKAYICGSGSGSamber	2	0
ORF 24557	1	MSLRCPLEDSKNCGSGSGSamber	2	0
ORF 24558	1	MLYYRLVTANSCGSGSGSamber	2	0
ORF 24559	1	MIYTFGESCCCCGSGSGSamber	2	0
ORF 24560	1	MDLETamberAIDKVCGSGSGSamber	2	0
ORF 24561	1	MWWSMRLNNSKCGSGSGSamber	2	0
ORF 24562	1	MRGIHGRSTRCGSGSGSamber	2	0
ORF 24563	1	MLYRLCMVYCAICGSGSGSamber	2	0
ORF 24564	1	MSDAIGLDDNHCGSGSGSamber	2	0
ORF 24565	1	MVDRamberGHMVCCGSGSGSamber	2	0
ORF 24566	1	MLMCNQSRamberACGSGSGSamber	2	0
ORF 24567	1	MFRERDPKCYCGSGSGSamber	2	0
ORF 24568	1	MCHVLGamberLSYCGSGSamber	2	0
ORF 24569	1	MSMHWHSPVIRDCGSGSGSamber	2	0
ORF 24570	1	MNDSLRVKIMPCGSGSGSamber	2	0
ORF 24571	1	MALTNSTVDYGLCGSGSGSamber	2	0
ORF 24572	1	MSGLFSSQamberCSGCGSGSGSamber	2	0
ORF 24573	1	MTLRVFEMGDRCGSGSGSamber	2	0
ORF 24574	1	MPAYPLERMNTQCGSGSGSamber	2	0
ORF 24575	1	MASTPEVETKWKCGSGSGSamber	2	0
ORF 24576	1	MRSSamberCMIRSRLCGSGSGSamber	2	0
ORF 24577	1	MLLWTYSSRNRNGCGSGSGSamber	2	0
ORF 24578	1	MYYNamberSGLEGCGSGSGSamber	2	0
ORF 24579	1	MRLSIDVAamberNKCGSGSGSamber	2	0
ORF 24580	1	MMVLPIINEQWCGSGSGSamber	2	0
ORF 24581	1	MQLRAADERYGYCGSGSGSamber	2	0
ORF 24582	1	MamberLGGKINNNELCGSGSGSamber	2	0
ORF 24583	1	MNVDIMHDHCCGSGSGSamber	2	0
ORF 24584	1	MVPLamberRSVLNCGSGSGSamber	2	0
ORF 24585	1	MSPMETMLVICGSGSGSamber	2	0
ORF 24586	1	MGDLRRNEVSLYCGSGSGSamber	2	0
ORF 24587	1	MGRVTTSRSRFFSCGSGSGSamber	2	0
ORF 24588	1	MVSGSHamberDNamberRSLCGSGSGSamber	2	0
ORF 24589	1	MLHWRMCSWRCGSGSGSamber	2	0
ORF 24590	1	MamberMTTARKESCCGSGSGSamber	2	0
ORF 24591	1	MAYGYSMKRSLRCGSGSGSamber	2	0
ORF 24592	1	MLDWDFACIVCGSGSGSamber	2	0
ORF 24593	1	MPKVDRWLEYCGSGSGSamber	2	0
ORF 24594	1	MWFNSamberHYCSMCGSGSGSamber	2	0
ORF 24595	1	MHNWPNLMNTWYHCGSGSGSamber	2	0
ORF 24596	1	MSIGNRCNMKLCGSGSGSamber	2	0
ORF 24597	1	MEAVGLLRNSPCGSGSGSamber	2	0
ORF 24598	1	MHYGLamberNKINGCECGSGSGSamber	2	0
ORF 24599	1	MRSLamberGAVHRCGSGSGSamber	2	0
ORF 24600	1	MKCKVFHCGSGSGSamber	2	0
ORF 24601	1	MWHVPAYKTRVYCGSGSGSamber	2	0
ORF 24602	1	MSLCVMEPVITCGSGSGSamber	2	0
ORF 24603	1	MEGRASPCPDSCGSGSGSamber	2	0
ORF 24604	1	MIDWamberEamberEMDRCGSGSGSamber	2	0
ORF 24605	1	MLPLVECPKCGSGSGSamber	2	0
ORF 24606	1	MSKYTTLTEYKCGSGSGSamber	2	0
ORF 24607	1	MCVVamberSFDESICCGSGSGSamber	2	0
ORF 24608	1	MVFDCNECAKYCGSGSGSamber	2	0
ORF 24609	1	MDPQFEMSLFGDCGSGSGSamber	2	0
ORF 24610	1	MVGCVDTLEKMCGSGSGSamber	2	0
ORF 24611	1	MLRDDRRHHYFCGSGSGSamber	2	0
ORF 24612	1	MCNamberSTMWPLCGSGSGSamber	2	0
ORF 24613	1	MAFSSMWRSYICGSGSGSamber	2	0
ORF 24614	1	MFLERTHVamberQCGSGSGSamber	2	0
ORF 24615	1	MVGSPNTDVLCGSGSGSamber	2	0
ORF 24616	1	MCGAKSVANSRDCGSGSGSamber	2	0
ORF 24617	1	MDSRWELNFILTCGSGSGSamber	2	0
ORF 24618	1	MCDPRHLKVVLCGSGSGSamber	2	0
ORF 24619	1	MMTPGQEDDRGQDCGSGSGSamber	2	0
ORF 24620	1	MTDamberKRTMamberHCGSGSGSamber	2	0
ORF 24621	1	MLIamberNADLDCGLCGSGSGSamber	2	0
ORF 24622	1	MGCAILQCFSRCGSGSGSamber	2	0
ORF 24623	1	MKRYWRFSEamberMSCGSGSGSamber	2	0
ORF 24624	1	MVRRVSVCYKCGSGSGSamber	2	0
ORF 24625	1	MRIAHQGTESRVCGSGSGSamber	2	0
ORF 24626	1	MTSKHWINSMECGSGSGSamber	2	0
ORF 24627	1	MVKTKRELDMCGSGSGSamber	2	0
ORF 24628	1	MFTHRMLamberDVCGSGSGSamber	2	0
ORF 24629	1	MCSNGSNYTKSCGSGSGSamber	2	0
ORF 24630	1	MQMSDSYTEKACGSGSGSamber	2	0
ORF 24631	1	MAVMRKGamberMMMNCGSGSamber	2	0
ORF 24632	1	MPSCCRRWQCVCGSGSGSamber	2	0
ORF 24633	1	MYYQSMRNRRCGSGSGSamber	2	0
ORF 24634	1	MLNSSNCVFSICGSGSGSamber	2	0
ORF 24635	1	MDKQGFWGYELDCGSGSGSamber	2	0
ORF 24636	1	MLAVFYKRNCGSGSGSamber	2	0
ORF 24637	1	MYPNTDATKTCGTGSGSamber	2	0
ORF 24638	1	MYANPYCTSSCGSGSGSamber	2	0
ORF 24639	1	MNNTTEGANACGSGSGSamber	2	0
ORF 24640	1	MVSPamberTICLSACGSGSGSamber	2	0
ORF 24641	1	MDLTSVRMFMTRECGSGSGSamber	2	0
ORF 24642	1	MSGNPDNETSCGSGSGSamber	2	0
ORF 24643	1	MYLENRYAIRMCGSGSGSamber	2	0
ORF 24644	1	MFSLDVTNIERGCGSGSGSamber	2	0
ORF 24645	1	MLSVLLTHSVamberVCGSGSGSamber	2	0
ORF 24646	1	MFCDPGLVECamberCGSGSGSamber	2	0
ORF 24647	1	MGAVRMTKFamberFWCGSGSGSamber	2	0
ORF 24648	1	MVLLamberAKSMRCGSGSGSamber	2	0
ORF 24649	1	MSNNRLTMPEYNCGSGSGSamber	2	0
ORF 24650	1	MIATWPDHKLISCGSGSGSamber	2	0
ORF 24651	1	MEMRSFEDKRCGSGSGSamber	2	0
ORF 24652	1	MRNQGIRCTPCGSGSGSamber	2	0
ORF 24653	1	MamberQLLKSVYICGSGSGSamber	2	0
ORF 24654	1	MRamberGRamberVNVIGCGSGSGSamber	2	0
ORF 24655	1	MFDCSILIRIDHICGSGSGSamber	2	0
ORF 24656	1	MFRGWSYKKKCGSGSGSamber	2	0
ORF 24657	1	MPGVIMYCVAFWCGSGSGSamber	2	0
ORF 24658	1	MWMVamberGAIIGIamberCGSGSGSamber	2	0
ORF 24659	1	MGRRARHMTMVCDCGSGSGSamber	2	0
ORF 24660	1	MSVRSACKASVVICGSGSGSamber	2	0
ORF 24661	1	MSRSMLEGFTTCGSGSGSamber	2	0
ORF 24662	1	MRATRILCSRCGSGSGSamber	2	0
ORF 24663	1	MNRMRRKVNNLCGSGSGSamber	2	0
ORF 24664	1	MRGPEQTPGCCGSGSGSamber	2	0
ORF 24665	1	MNETEYamberHQRVRCGSGSGSamber	2	0
ORF 24666	1	MSDCWLRWDMKVKCGSGSGSamber	2	0
ORF 24667	1	MCCamberSYSPESPKCGSGSGSamber	2	0
ORF 24668	1	MASLLADSESNACGSGSGSamber	2	0
ORF 24669	1	MWVWSVETRQLAMCGSGSGSamber	2	0
ORF 24670	1	MMRSTamberTHRamberSQCGSGSGSamber	2	0
ORF 24671	1	MPREELSTFVGHCGSGSGSamber	2	0
ORF 24672	1	MamberEALNAPNVDCGSGSGSamber	2	0
ORF 24673	1	MGPYGQAYSHLNCGSGSGSamber	2	0
ORF 24674	1	MFNPESGSVSHMCGSGSGSamber	2	0
ORF 24675	1	MamberNVGSEVLLCGSGSGSamber	2	0
ORF 24676	1	MCECWKYCamberAFCGSGSGSamber	2	0
ORF 24677	1	MNYamberDIamberVQSSHMCGSGSGSamber	2	0
ORF 24678	1	MRPADMKSEHFCGSGSGSamber	2	0
ORF 24679	1	MQCKTVQSCamberFCGSGSGSamber	2	0
ORF 24680	1	MHQSRPamberLKGQMCGSGSGSamber	2	0
ORF 24681	1	MamberSTNamberFRLFSCGSGSGSamber	2	0
ORF 24682	1	MMKVRWNCPSIDCGSGSGSamber	2	0
ORF 24683	1	MTANRYLKVTCGSGSGSamber	2	0
ORF 24684	1	MSPNDGRRSNCIACGSGSGSamber	2	0
ORF 24685	1	MTTKRVSSEamberCCGSGSGSamber	2	0
ORF 24686	1	MKGGNSEYYNASCGSGSGSamber	2	0
ORF 24687	1	MSDLSSYYGIRCGSGSGSamber	2	0
ORF 24688	1	MGMDLYLYVPHSCGSGSGSamber	2	0
ORF 24689	1	MFYVVDYDCNCCDSGSGSamber	2	0
ORF 24690	1	MGSSVSNFNAMFCGSGSGSamber	2	0
ORF 24691	1	MLWamberamberRTDHamberLNCGSGSGSamber	2	0
ORF 24692	1	MDSLSGIFLYCGSGSamber	2	0
ORF 24693	1	MCLILTCGSGSGSamber	2	0
ORF 24694	1	MMNSCLYNDQHFLCGSGSGSamber	2	0
ORF 24695	1	MWGHamberNMHMamberFSCGSGSGSamber	2	0
ORF 24696	1	MRVDHNHDHAQCGSGSGSamber	2	0
ORF 24697	1	MQVRRQNTHDCGSGSGSamber	2	0
ORF 24698	1	MVPLamberFTMIYFCGSGSGSamber	2	0
ORF 24699	1	MWHDCEDNamberSGCGSGSGSamber	2	0
ORF 24700	1	MRNYAEETVSTLICGSGSGSamber	2	0
ORF 24701	1	MLITADNNYYCGSGSGSamber	2	0
ORF 24702	1	MVCVRQSNFENCGSGSGSamber	2	0
ORF 24703	1	MLMTYRDDQLNCGSGSGSamber	2	0
ORF 24704	1	MGSTGNDDRIYFCGSGSGSamber	2	0
ORF 24705	1	MVHPFTRHDTCGSGSGSamber	2	0
ORF 24706	1	MDNWTKCCRRECGSGSGSamber	2	0
ORF 24707	1	MDWKamberYHWIDCGSGSGSamber	2	0
ORF 24708	1	MFSSKILLNamberCGSGSGSamber	2	0
ORF 24709	1	MVTCWMEFKTAICGSGSGSamber	2	0
ORF 24710	1	MGVCGMLHYRPRNCGSGSGSamber	2	0
ORF 24711	1	MYAVVLCYKIVTCGSGSGSamber	2	0
ORF 24712	1	MFNYWSDGSSNCGSGSGSamber	2	0
ORF 24713	1	MAVYTYLamberGRCGSGSGSamber	2	0
ORF 24714	1	MSEGEPMIMWSLCGSGSGSamber	2	0
ORF 24715	1	MVSMMamberLHRNTKCGSGSGSamber	2	0
ORF 24716	1	MRPQRVQTamberNICGSGSGSamber	2	0
ORF 24717	1	MEamberWFRRKGIYSCCGSGSGSamber	2	0
ORF 24718	1	MVRNVNWNSQMCGSGSGSamber	2	0
ORF 24719	1	MVLFGMPLKNKCGSGSGSamber	2	0
ORF 24720	1	MCVYKPLRTMIYFCGSGSGSamber	2	0
ORF 24721	1	MSGSSRSSWQCCGSGSGSamber	2	0
ORF 24722	1	MFICPWTSTCMICGSGSGSamber	2	0
ORF 24723	1	MRILAHPQNDIamberCGSGSGSamber	2	0
ORF 24724	1	MTYEVLVFQSRCGSGSGSamber	2	0
ORF 24725	1	MSIHKKNVSYKCGSGSGSamber	2	0
ORF 24726	1	MITPamberLDTMKRRCGSGSGSamber	2	0
ORF 24727	1	MMPSRRWTRDCGSGSGSamber	2	0
ORF 24728	1	MTFGEYRKQSTFCGSGSGSamber	2	0
ORF 24729	1	MSRamberSTYIRTCGSGSGSamber	2	0
ORF 24730	1	MTVPVHQLEFLamberCGSDSGSamber	2	0
ORF 24731	1	MKVVSCYLARCGSGSGSamber	2	0
ORF 24732	1	MRVSSVVNRCYCGSGSGSamber	2	0
ORF 24733	1	MCLFSTKKWGCGSGSGSamber	2	0
ORF 24734	1	MRYGLTTCCRICGSGSGSamber	2	0
ORF 24735	1	MFYLSSCFLIamberCGSamber	2	0
ORF 24736	1	MWEALSLDLRRCGSGSGSamber	2	0
ORF 24737	1	MSWMRLGYKMCGSGSGSamber	2	0
ORF 24738	1	MPamberSDWTLNDSHFCGSGSGSamber	2	0
ORF 24739	1	MSASGGVVWEamberLCCGSGSGSamber	2	0
ORF 24740	1	MamberRAMRNDHSACGSGSGSamber	2	0
ORF 24741	1	MCMAFRYMRLWRCGSGSGSamber	2	0
ORF 24742	1	MVDADNMQQVSLTCGSGSGSamber	2	0
ORF 24743	1	MSKSMHTVNECGSGSGSamber	2	0
ORF 24744	1	MISGCSPNCQCGSGSGSamber	2	0
ORF 24745	1	MAMamberGLSSamberDLYNCGSGSGSamber	2	0
ORF 24746	1	MRVamberTFLRTMSDCGSGSGSamber	2	0
ORF 24747	1	MKMNRKGQKamberamberFCGSGSGSamber	2	0
ORF 24748	1	MKKQMGamberDLTDCGSGSGSamber	2	0
ORF 24749	1	MCTRamberYVQamberWCGSGSGSamber	2	0
ORF 24750	1	MamberLLSYCVHVHCGSGSGSamber	2	0
ORF 24751	1	MHDTCLTYRSDCGSGSGSamber	2	0
ORF 24752	1	MVVTDRDNCARECGSGSGSamber	2	0
ORF 24753	1	MPGTAVCamberMECGSGSGSamber	2	0
ORF 24754	1	MPSWSHNTKNNCGSGSGSamber	2	0
ORF 24755	1	MQSCSNYMSamberYCGSGSGSamber	2	0
ORF 24756	1	MNSELLLISDYCGSGSGSamber	2	0
ORF 24757	1	MSTMamberVGILLCGSGSGSamber	2	0
ORF 24758	1	MIRVLVKVFDHSCGSGSGSamber	2	0
ORF 24759	1	MamberCTRNGPSGCGSGSGSamber	2	0
ORF 24760	1	MVDGamberLRSEYYCGSGSGSamber	2	0
ORF 24761	1	MKFSMNHDFamberGCGSGSGSamber	2	0
ORF 24762	1	MRKNVGNNVTEYCGSGSGSamber	2	0
ORF 24763	1	MTamberTQVRLCYWLLCGSGSGSamber	2	0
ORF 24764	1	MLLGLLEALSQCGSGSGSamber	2	0
ORF 24765	1	MGDSSHRPHASCGSGSGSamber	2	0
ORF 24766	1	MFCNEWMKWNAHCGSGSGSamber	2	0
ORF 24767	1	MWLTPRFYGKCGSGSGSamber	2	0
ORF 24768	1	MYAGKDERYSRCGSGSamber	2	0
ORF 24769	1	MWIGQYKTRVTCDSGSGSamber	2	0
ORF 24770	1	MMTQNRVQHDYCGSGSGSamber	2	0
ORF 24771	1	MMQCHAYRYICGSGSGSamber	2	0
ORF 24772	1	MQLELWWSDAICGSGSGSamber	2	0
ORF 24773	1	MGMYHWVLFSCGSGSGSamber	2	0
ORF 24774	1	MASTQHKRSNSCCGSGSGSamber	2	0
ORF 24775	1	MVVKNKLIQECCGSGSGSamber	2	0
ORF 24776	1	MCNAFNYamberNLTYGSGSGSamber	2	0
ORF 24777	1	MSNAITDINKKNCGSGSGSamber	2	0
ORF 24778	1	MGTIFVSIETICGSGSGSamber	2	0
ORF 24779	1	MDYamberGRRRGFLSCGSGSGSamber	2	0
ORF 24780	1	MVNVLFTYKANCGSGSGSamber	2	0
ORF 24781	1	MSHRHLSSWSCGSGSGSamber	2	0
ORF 24782	1	MKTRNDLPMEFHCGSGSGSamber	2	0
ORF 24783	1	MATMRYPQTamberamberCGSGSGSamber	2	0
ORF 24784	1	MQLSIMAIQTCGSGSGSamber	2	0
ORF 24785	1	MDTGDTFTRECGSGSGSamber	2	0
ORF 24786	1	MRVPYYGDTICGSGSGSamber	2	0
ORF 24787	1	MELTFGMamberamberILYPCGSGSGSamber	2	0
ORF 24788	1	MQTRamberDamberCamberamberCGSGSGSamber	2	0
ORF 24789	1	MGIPWRMLKYICGSGSGSamber	2	0
ORF 24790	1	MQLamberMYTCNYLRCGSGSGSamber	2	0
ORF 24791	1	MamberWIAQWKHSWACGSGSGSamber	2	0
ORF 24792	1	MAWISAKYYLEDCGSGSGSamber	2	0
ORF 24793	1	MCITTAKMamberVYLCGSGSGSamber	2	0
ORF 24794	1	MTRCVamberLSYTGCGSGSGSamber	2	0
ORF 24795	1	MNMILRNFLamberVCGSGSGSamber	2	0
ORF 24796	1	MFQPSAMSNamberTLCGSGSGSamber	2	0
ORF 24797	1	MAGLSLYTNKGCGSGSGSamber	2	0
ORF 24798	1	MDDAYMVYVGSCGSGSGSamber	2	0
ORF 24799	1	MNWVKHYDMGFCGSGSGSamber	2	0
ORF 24800	1	MAERASYGHSTGCGSGSGSamber	2	0
ORF 24801	1	MMamberAKSKKTNSMCGSGSGSamber	2	0
ORF 24802	1	MNRYAINMVIPCGSGSGSamber	2	0
ORF 24803	1	MVCRFCLQAIDCGSGSGSamber	2	0
ORF 24804	1	MVYSVKTDRMEamberCGSGSGSamber	2	0
ORF 24805	1	MINCQVWDRVNCGSGSGSamber	2	0
ORF 24806	1	MAKGVKPMRLCGSGSGSamber	2	0
ORF 24807	1	MIAQLELAAGDVCGSGSGSamber	2	0
ORF 24808	1	MVWLNDIMIKamberCGSGSGSamber	2	0
ORF 24809	1	MDLYamberGLARGKCGSGSGSamber	2	0
ORF 24810	1	MEYMFRWamberMYNCGSGSGSamber	2	0
ORF 24811	1	MMMRKVYQHYCGSGSGSamber	2	0
ORF 24812	1	MGKRYYEYVYKCGSGSGSamber	2	0
ORF 24813	1	MCPVKVYFLTICGSGSGSamber	2	0
ORF 24814	1	MCHGVRFVKVLCGSGSGSamber	2	0
ORF 24815	1	MNVLPSSHIFTDCGSGSGSamber	2	0
ORF 24816	1	MCGDVWSMSSYCGSGSGSamber	2	0
ORF 24817	1	MMIVTTWLPAIFCGSGSGSamber	2	0
ORF 24818	1	MSTTYamberYVRRSECGSGSGSamber	2	0
ORF 24819	1	MHPFTEVVVEMCGSGSGSamber	2	0
ORF 24820	1	MGochreLochreEGDIHMYVYALFAFWCGSGSGSamber	2	0
ORF 24821	1	MNELGYCGCHLGCGSGSGSamber	2	0
ORF 24822	1	MWSQKLamberFENCGSGSGSamber	2	0
ORF 24823	1	MKILWDRRRYMCGSGSGSamber	2	0
ORF 24824	1	MRQMSVSamberRYAVCGSGSGSamber	2	0
ORF 24825	1	MVLDTTILSNMDCGSGSGSamber	2	0
ORF 24826	1	MRPTRCLSAHRCGSGSGSamber	2	0
ORF 24827	1	MICamberPKYGCESHCGSGSGSamber	2	0
ORF 24828	1	MLRamberSLMMDFCGSGSGSamber	2	0
ORF 24829	1	MGCMKAVASVSVCGSGSGSamber	2	0
ORF 24830	1	MAamberRSMYNVWCGSGSGSamber	2	0
ORF 24831	1	MVAYLTTGRGCGSGSGSamber	2	0
ORF 24832	1	MLYCTPKTNTCGSGSGSamber	2	0
ORF 24833	1	MIPamberLYMRSLCGSGSGSamber	2	0
ORF 24834	1	MNGWASATDATCCGSGSGSamber	2	0
ORF 24835	1	MIamberIFGILQIYCGSGSGSamber	2	0
ORF 24836	1	MAYELTDEIICGSGSGSamber	2	0
ORF 24837	1	MDETIEASMRACGSGSGSamber	2	0
ORF 24838	1	MTDALQLNGYCGSGSGSamber	2	0
ORF 24839	1	MCRTGTNQQVCGSGSGSamber	2	0
ORF 24840	1	MFASRTGNGAMDCGSGSGSamber	2	0
ORF 24841	1	MIVVLYKIFDCGSGSGSamber	2	0
ORF 24842	1	MRPKRSWNYKCGSGSGSamber	2	0
ORF 24843	1	MSLLVLRFVCHCGSGSGSamber	2	0
ORF 24844	1	MFLAHKTHSAFSSCGSGSGSamber	2	0
ORF 24845	1	MSMNFVLNICSSVCGSGSGSamber	2	0
ORF 24846	1	MDYPTWEFFFFECGSGSGSamber	2	0
ORF 24847	1	MRSVPLLLSKCGSGSGSamber	2	0
ORF 24848	1	MGIPHEGCNNFCGSGSGSamber	2	0
ORF 24849	1	MYCLMLFVWDVCGSGSGSamber	2	0
ORF 24850	1	MQSMTGDLSFYDCGSGSGSamber	2	0
ORF 24851	1	MIKPRRGMTDCGSGSGSamber	2	0
ORF 24852	1	MCVGNamberNNNEVCGSGSGSamber	2	0
ORF 24853	1	MKKSSNAamberCAVCGSGSGSamber	2	0
ORF 24854	1	MNTDRLFNYGSCGSGSGSamber	2	0
ORF 24855	1	MKTRSYVSSNNCGSGSGSamber	2	0
ORF 24856	1	MNSKRHamberMHSCGSGSGSamber	2	0
ORF 24857	1	MCPMVEVTMNTCGSGSGSamber	2	0
ORF 24858	1	MGWKWNYYPEKCGSGSGSamber	2	0
ORF 24859	1	MGMDKYYRMamberCGSGSGSamber	2	0
ORF 24860	1	MRVSQAVDKGHCGSGSGSamber	2	0
ORF 24861	1	MTNSGTMamberGASIGCGSGSGSamber	2	0
ORF 24862	1	MamberLLEYVTIEFCGSGSGSamber	2	0
ORF 24863	1	MGDLamberIHRSLCECGSGSGSamber	2	0
ORF 24864	1	MamberATEYKKVMLCGSGSGSamber	2	0
ORF 24865	1	MNTRYIMHSNTGCGSGSGSamber	2	0
ORF 24866	1	MLTYRVamberamberRCCCGSGSGSamber	2	0
ORF 24867	1	MVTTLCRQNYIGCGSGSGSamber	2	0
ORF 24868	1	MNPYNGVSHVDCGSGSGSamber	2	0
ORF 24869	1	MGQamberCMTLTLQCGSGSGSamber	2	0
ORF 24870	1	MLYEEFGDGSWCGSGSGSamber	2	0
ORF 24871	1	MSLGGINGYYECGSGSGSamber	2	0
ORF 24872	1	MNRamberVMYNPHESCGSGSGSamber	2	0
ORF 24873	1	MVAKIAMALWCGSGSGSamber	2	0
ORF 24874	1	MGFPFDDQHVPVMCGSGSGSamber	2	0
ORF 24875	1	MITSFIVLLamberFASCGSGSGSamber	2	0
ORF 24876	1	MLRNGNGLWVWCGSGSGSamber	2	0
ORF 24877	1	MLMQKQDGamberKMCGSGSGSamber	2	0
ORF 24878	1	MSLLamberSamberSVLVRCGSGSGSamber	2	0
ORF 24879	1	MAamberAADNYNENSCGSGSGSamber	2	0
ORF 24880	1	MHTVTSVYSIARRCGSGSGSamber	2	0
ORF 24881	1	MKTWVVMFTQCGSGSGSamber	2	0
ORF 24882	1	MRCQYQNIGIEKRCGSGSGSamber	2	0
ORF 24883	1	MKFADHAQNPACGSGSGSamber	2	0
ORF 24884	1	MTCCYSNMELYCGSGSGSamber	2	0
ORF 24885	1	MRSYEPARVMFCGSGSGSamber	2	0
ORF 24886	1	MYWLLYamberKDMMCGSGSGSamber	2	0
ORF 24887	1	MEDMVATHVDICGSGSGSamber	2	0
ORF 24888	1	MYGYQLSAYNamberICGSGSGSamber	2	0
ORF 24889	1	MIGVDESYVTVVCGSGSGSamber	2	0
ORF 24890	1	MGNVPERENRamberCCGSGSGSamber	2	0
ORF 24891	1	MAEVamberLIYKTQCGSGSGSamber	2	0
ORF 24892	1	MRVTSVEWMamberCGSGSGSamber	2	0
ORF 24893	1	MWQLITNSICCGSGSGSamber	2	0
ORF 24894	1	MTSRQNLLGVCGSGSGSamber	2	0
ORF 24895	1	MSRQEHKANLTSCGSGSGSamber	2	0
ORF 24896	1	MGAFNNLCLNLLPCGSGSGSamber	2	0
ORF 24897	1	MTSKTGDRTCCGSGSGSamber	2	0
ORF 24898	1	MDGVDTQCSFCGSGSGSamber	2	0
ORF 24899	1	MSSSMDCVVFCGSGSGSamber	2	0
ORF 24900	1	MRTMRGEMRTLCGSGSGSamber	2	0
ORF 24901	1	MamberQNVWVPCGSGSGSamber	2	0
ORF 24902	1	MHWEHCCDamberVCGSGSGSamber	2	0
ORF 24903	1	MSSLSMINYYCGSGSGSamber	2	0
ORF 24904	1	MCSLLLDIDRWTCGSGSGSamber	2	0
ORF 24905	1	MQIAYHEWTDCGSGSGSamber	2	0
ORF 24906	1	MPVNLNKKVKCGSGSGSamber	2	0
ORF 24907	1	MIDFNRVDFCGCGSGSGSamber	2	0
ORF 24908	1	MFCPRLCVIKMNCGSGSGSamber	2	0
ORF 24909	1	MTamberWGFTACLNCGSGSGSamber	2	0
ORF 24910	1	MRDGNNVHGYCGSGSGSamber	2	0
ORF 24911	1	MLSTGLGVVSLCGSGSGSamber	2	0
ORF 24912	1	MVSCDHCFAHCHCGSGSGSamber	2	0
ORF 24913	1	MYTNELGTSHMCGSGSGSamber	2	0
ORF 24914	1	MGANVIYSCICGSGSGSamber	2	0
ORF 24915	1	MKHVCPISTNCCGSGSamber	2	0
ORF 24916	1	MQMCNVRMGICGSGSGSamber	2	0
ORF 24917	1	MKMQNGLKYTRICGSGSGSamber	2	0
ORF 24918	1	MNRRGNCCGPSSCGSGSGSamber	2	0
ORF 24919	1	MKNVLSISSVHamberYCGSGSSSamber	2	0
ORF 24920	1	MLSSCPVQGCGSGSGSamber	2	0
ORF 24921	1	MamberamberPLVLHSCRLCGSGSGSamber	2	0
ORF 24922	1	MGTCNTGFHLCGSGSGSamber	2	0
ORF 24923	1	MRSIMWRLFamberSCGSGSGSamber	2	0
ORF 24924	1	MPNRMamberSamberSPHCGSGSGSamber	2	0
ORF 24925	1	MMIMLSTKLRMCGSGSGSamber	2	0
ORF 24926	1	MEMWTMEYGTNGCGSGSamber	2	0
ORF 24927	1	MFPPTAVGSIGDCGSGSGSamber	2	0
ORF 24928	1	MGRMSQGDARGCGSGSGSamber	2	0
ORF 24929	1	MYLVENVVTDCGSGSGSamber	2	0
ORF 24930	1	MLRCFRECGSGSGSamber	2	0
ORF 24931	1	MRFNIDMSYECGCGSGSGSamber	2	0
ORF 24932	1	MSDSNVPMNRQCGSGSGSamber	2	0
ORF 24933	1	MFWTREKALGTECGSGSGSamber	2	0
ORF 24934	1	MLLRILMCGSGSGSamber	2	0
ORF 24935	1	MGSSCGamberVSDamberKCGSGSGSamber	2	0
ORF 24936	1	MSFTSIVRCMWVYCGSGSGSamber	2	0
ORF 24937	1	MopalLMIRLVLCGSGSGSamber	2	0
ORF 24938	1	MLSRSSKRHKCGSGSGSamber	2	0
ORF 24939	1	MQADLKMVRQIVCGSGSGSamber	2	0
ORF 24940	1	MGDINGGNMTFCGSGSamber	2	0
ORF 24941	1	MTKTRNATMSYCGSGSGSamber	2	0
ORF 24942	1	MKSASTKFHTCRCGSGSGSamber	2	0
ORF 24943	1	MATGYLLDQMCGSGSGSamber	2	0
ORF 24944	1	MDTFVEamberLRIICGSGSGSamber	2	0
ORF 24945	1	MLVDFHNSVKYKTYCGSGSGSamber	2	0
ORF 24946	1	MKRAVKIKKHHWCGSGSGSamber	2	0
ORF 24947	1	MQLKRYSMLSDTCGSGSGSamber	2	0
ORF 24948	1	MGWSDSCHamberTCGSGSGSamber	2	0
ORF 24949	1	MMGASNIDamberNEamberFCGSGSGSamber	2	0
ORF 24950	1	MGMKIHQSCGSGSGSamber	2	0
ORF 24951	1	MTVDSKTamberLYCGSGSGSamber	2	0
ORF 24952	1	MMSAMNTARTCGSGSGSamber	2	0
ORF 24953	1	MQGARDAWTDamberRYCGSGSGSamber	2	0
ORF 24954	1	MWRQERLSWSCGSGSGSamber	2	0
ORF 24955	1	MDDPTNWINSSCGSGSGSamber	2	0
ORF 24956	1	MSAADDAamberINCGSGSGSamber	2	0
ORF 24957	1	MMRNamberLTKDESCGSGSGSamber	2	0
ORF 24958	1	MDIYRDRamberKVLCGSGSGSamber	2	0
ORF 24959	1	MLTAGVRCTLKRCGSGSGSamber	2	0
ORF 24960	1	MVMARNARSMTCGSGSGSamber	2	0
ORF 24961	1	MamberLGKSVWARDCGSGSGSamber	2	0
ORF 24962	1	MSSSFNWSIMLECGSGSGSamber	2	0
ORF 24963	1	MGVMETVSLVLCGSGSGSamber	2	0
ORF 24964	1	MQHCSHIVTHCGSGSGSamber	2	0
ORF 24965	1	MKIYAamberQTLNVCGSGSGSamber	2	0
ORF 24966	1	MTFFARQKNHCGSGSGSamber	2	0
ORF 24967	1	MDFamberCSMERCTCGSGSGSamber	2	0
ORF 24968	1	MamberVIFKWamberCYRCGSGSGSamber	2	0
ORF 24969	1	MNGKRTCGSGSGSamber	2	0
ORF 24970	1	MPMGIamberLTMWFCGSGSGSamber	2	0
ORF 24971	1	MNYESHLTTDVNRCGSGSGSamber	2	0
ORF 24972	1	MSEHYGLECICGSGSGSamber	2	0
ORF 24973	1	MSCHNSIVRYCTHCGSGSGSamber	2	0
ORF 24974	1	MTVamberHRNWVHGYCGSGSGSamber	2	0
ORF 24975	1	MTYRVMIRFTMVCGSGSamber	2	0
ORF 24976	1	MFSIHLYPFHNCGSGSGSamber	2	0
ORF 24977	1	MSPDYRCGSGSGSamber	2	0
ORF 24978	1	MTEMMTQNVLHLCGSGSGSamber	2	0
ORF 24979	1	MGTYRHMSKKGTCGSGSGSamber	2	0
ORF 24980	1	MRTRVHILNDTCGSGSGSamber	2	0
ORF 24981	1	MSNSMQNYSTNACGSGSGSamber	2	0
ORF 24982	1	MSDSDVPYPGDRCGSGSGSamber	2	0
ORF 24983	1	MAYPDKLHNHCGSGSGSamber	2	0
ORF 24984	1	MNCGHSYGGSCGSGSGSamber	2	0
ORF 24985	1	MNRPKGFCSSCGSGSGSamber	2	0
ORF 24986	1	MYLKCRLFamberTamberRCGSGSGSamber	2	0
ORF 24987	1	MLamberPSAHFRWCGSGSGSamber	2	0
ORF 24988	1	MDASPAVamberECCGSGSGSamber	2	0
ORF 24989	1	MGDTSKVVRCNCGSGSGSamber	2	0
ORF 24990	1	MWFCamberDCLPGCGSGSGSamber	2	0
ORF 24991	1	MILVSFSAHILVCGSGSGSamber	2	0
ORF 24992	1	MLVFHLGIAVCGSGSGSamber	2	0
ORF 24993	1	MSYWYTVVGSCGSGSGSamber	2	0
ORF 24994	1	MHHVRKRQSSamberCGSGSGSamber	2	0
ORF 24995	1	MFICLCNWGTCGSGSGSamber	2	0
ORF 24996	1	MTERDSYIYVKCGSGSGSamber	2	0
ORF 24997	1	MSDIRKRQCGSGSGSamber	2	0
ORF 24998	1	MIamberCNVYFEITGCGSGSGSamber	2	0
ORF 24999	1	MGLDRDKQSIGLCGSGSGSamber	2	0
ORF 25000	1	MTVLDKCRFGLPCGSGSGSamber	2	0
ORF 25001	1	MFEIMEKADVGCGSGSGSamber	2	0
ORF 25002	1	MTSSRSVKSACGSGSGSamber	2	0
ORF 25003	1	MSVRDTMCGSGSGSamber	2	0
ORF 25004	1	MWDTamberCITLSQVLCGSGSGSamber	2	0
ORF 25005	1	MKIFSIQDKRNECGSGSGSamber	2	0
ORF 25006	1	MYWNVFFTRCNCGSGSGSamber	2	0
ORF 25007	1	MamberLEHYSGSNCGSGSGSamber	2	0
ORF 25008	1	MGPSCTCIQMPCGSGSGSamber	2	0
ORF 25009	1	MKPVYRWAIFNVCGSGSGSamber	2	0
ORF 25010	1	MGNSIGSNICLCGSGSGSamber	2	0
ORF 25011	1	MGRHLSTIMLLCGSGSGSamber	2	0
ORF 25012	1	MGTGDamberSPMAamberCDCGSGSGSamber	2	0
ORF 25013	1	MEAQPGPPamberMKCGSGSGSamber	2	0
ORF 25014	1	MEIANRDVDGQTCGSGSGSamber	2	0
ORF 25015	1	MKWSSDRCCLWCGSGSGSamber	2	0
ORF 25016	1	MSIFVSKDKDNYCGSGSGSamber	2	0
ORF 25017	1	MRAamberRVRGCPICGSGSGSamber	2	0
ORF 25018	1	MamberNSQMVRamberVCGSGSGSamber	2	0
ORF 25019	1	MSNTERYLEPKDKCGSSSGSamber	2	0
ORF 25020	1	MDLHFLGTYICGSGSGSamber	2	0
ORF 25021	1	MamberIEQRSPYFCGSGSGSamber	2	0
ORF 25022	1	MAASTDHRTLGCGSGSGSamber	2	0
ORF 25023	1	MamberLSRGCTKRVLCGSGSGSamber	2	0
ORF 25024	1	MINKamberVMNITSYCGSGSGSamber	2	0
ORF 25025	1	MYEAQKIDENVACGSGSGSamber	2	0
ORF 25026	1	MDKRAIMRIKRCCGSGSGSamber	2	0
ORF 25027	1	MDTRRSFNMDCGSGSGSamber	2	0
ORF 25028	1	MESGamberYRYEFQCGSGSGSamber	2	0
ORF 25029	1	MVRFTLNVVQCGSGSGSamber	2	0
ORF 25030	1	MVDVMIMNEPESCGSGSGSamber	2	0
ORF 25031	1	MTVPKSRLAYCGSGSGSamber	2	0
ORF 25032	1	MVRQGKCVSNSCGSGSGSamber	2	0
ORF 25033	1	MHAMCDPFNNCGSGSGSamber	2	0
ORF 25034	1	MYVKDYTETKCGSGSGSamber	2	0
ORF 25035	1	MAEPVSYSVCNTMCGSGSGSamber	2	0
ORF 25036	1	MKDGLMWTIIDDNCGSGSGSamber	2	0
ORF 25037	1	MPVLTamberYWFVCGSGSGSamber	2	0
ORF 25038	1	MGTTNMCRCQYCGSGSGSamber	2	0
ORF 25039	1	MamberFRSPRNSSCGSGNGSamber	2	0
ORF 25040	1	MGWRPHLFHNVECGSGSGSamber	2	0
ORF 25041	1	MVLamberSHTNCDCTCGSGSGSamber	2	0
ORF 25042	1	MLVVKQINGSTTCGSGSGSamber	2	0
ORF 25043	1	MHYGQYDamberNTSVVCGSGSGSamber	2	0
ORF 25044	1	MINWCPKGVSCGSGSGSamber	2	0
ORF 25045	1	MVNLamberMLSAGCGSGSGSamber	2	0
ORF 25046	1	MTVLGFSRCNCGSGSGSamber	2	0
ORF 25047	1	MLESAMNKDCSRCGSGSGSamber	2	0
ORF 25048	1	MAVamberRYNamberMAFCGSGSGSamber	2	0
ORF 25049	1	MMTASEPRRMRICGSGSGSamber	2	0
ORF 25050	1	MDDHYCLHWSCNSCGSGSGSamber	2	0
ORF 25051	1	MWKamberQLLTVYYCGSGSGSamber	2	0
ORF 25052	1	MFICRPYamberLIFCGSGSGSamber	2	0
ORF 25053	1	MYSKVVRNSHDCGSGSGSamber	2	0
ORF 25054	1	MVDLYSDAVTWDSCGSGSGSamber	2	0
ORF 25055	1	MTSLHAENVDNVCGSGSGSamber	2	0
ORF 25056	1	MSKLYamberCFAMTCGSGSGSamber	2	0
ORF 25057	1	MamberWSTFCMRCDKCGSGSGSamber	2	0
ORF 25058	1	MPMTTYDamberamberVCGSGSGSamber	2	0
ORF 25059	1	MGELLIVTLYFCGSGSGSamber	2	0
ORF 25060	1	MVIIANLQNRTCGSGSGSamber	2	0
ORF 25061	1	MWSTWRKMTKKCGSGSGSamber	2	0
ORF 25062	1	MMCVGYNTDWESTCGSGSGSamber	2	0
ORF 25063	1	MVPamberFGGYYWCGSGSGSamber	2	0
ORF 25064	1	MFQEGFYTIKCGSGSGSamber	2	0
ORF 25065	1	MTASRFamberSRMLCGSGSGSamber	2	0
ORF 25066	1	MSYGHVHRYKICGSGSGSamber	2	0
ORF 25067	1	MCLVKRYEGIQCGSGSGSamber	2	0
ORF 25068	1	MLQLKVamberLEGDCGSGSGSamber	2	0
ORF 25069	1	MQSWWLGMNVNLCGSGSGSamber	2	0
ORF 25070	1	METAEamberVSVLRDCGSGSGSamber	2	0
ORF 25071	1	MEAAELGNYNMCGSGSGSamber	2	0
ORF 25072	1	MRCYFamberTNCIQCGSGSGSamber	2	0
ORF 25073	1	MEWRRLDLNQINCGSGSGSamber	2	0
ORF 25074	1	MRPFLVRDLLICCGSGSGSamber	2	0
ORF 25075	1	MGYWamberACRWMNECGSGSGSamber	2	0
ORF 25076	1	MGLPRSamberKSDRLCGSGSGSamber	2	0
ORF 25077	1	MWLKGKKFVICGSGSamber	2	0
ORF 25078	1	MTCGPSTINGNECGSGSGSamber	2	0
ORF 25079	1	MWMKFGQQFKCGSGSGSamber	2	0
ORF 25080	1	MYSKSPDPSSGICGSGSGSamber	2	0
ORF 25081	1	MLSYEVQIFRDQCGSGSGSamber	2	0
ORF 25082	1	MYATNDCLYDCGSGSGSamber	2	0
ORF 25083	1	MLAIELCQYLCCGSGSGSamber	2	0
ORF 25084	1	MWLCTTRamberLEVCCGSGSGSamber	2	0
ORF 25085	1	MCDMCADNAamberCGSGSGSamber	2	0
ORF 25086	1	MSYLVVSMNSTKCGSGSGSamber	2	0
ORF 25087	1	MGEDMQTSGRCGSGSGSamber	2	0
ORF 25088	1	MCAIamberamberACNSLTCGSGSGSamber	2	0
ORF 25089	1	MKYamberKNVNFDSCGSGSGSamber	2	0
ORF 25090	1	MDCVLYIDGFHNCGSGSGSamber	2	0
ORF 25091	1	MALEKTVSHIACGSGSGSamber	2	0
ORF 25092	1	MLYWPVMQRTTCGSGSGSamber	2	0
ORF 25093	1	MEGHLIVVHLCCGSGSGSamber	2	0
ORF 25094	1	MFMCSVSamberIYNDCGSGSGSamber	2	0
ORF 25095	1	MHEIADVTamberGCGSGSGSamber	2	0
ORF 25096	1	MIMMLIDPKHCGSGSGSamber	2	0
ORF 25097	1	MGRAVCCFLamberCGSGSGSamber	2	0
ORF 25098	1	MCIRLKamberVPFLHCGSGSGSamber	2	0
ORF 25099	1	MLNPamberSMCNTDCGSGSGSamber	2	0
ORF 25100	1	MRSDTKQNGKamberGCGSGNGSamber	2	0
ORF 25101	1	MDGPYCKCHECLICGSGSGSamber	2	0
ORF 25102	1	MCGHIHNGTISHCGSGSGSamber	2	0
ORF 25103	1	MDATDRYACPSVCGSGSGSamber	2	0
ORF 25104	1	MKLLSRMHEKDTamberCGSGSGSamber	2	0
ORF 25105	1	MLPVKQSMNVFCGSGSGSamber	2	0
ORF 25106	1	MSSLEKamberYRLSCGSGSGSamber	2	0
ORF 25107	1	MKHLRLSAKRYTCGSGSGSamber	2	0
ORF 25108	1	MamberTRPNSYTLICGSGSGSamber	2	0
ORF 25109	1	MMSamberRRMVDGFCGSGSGSamber	2	0
ORF 25110	1	MSRYamberPCFKMHCGSGSGSamber	2	0
ORF 25111	1	MCVYLHCFTGCGSGSGSamber	2	0
ORF 25112	1	MNPSDRSACPVCGSGSGSamber	2	0
ORF 25113	1	MTAWHCLWPLCGSGSGSamber	2	0
ORF 25114	1	MRDSNamberGLDFCGSGSGSamber	2	0
ORF 25115	1	MSYTRLIKTGSDCGSGSGSamber	2	0
ORF 25116	1	MFWSFRGANLCGSGSGSamber	2	0
ORF 25117	1	MVGFRCQCNQLCGSGSGSamber	2	0
ORF 25118	1	MLVVWCATDRWNRCGSGSGSamber	2	0
ORF 25119	1	MRTERASPTNCGSGSGSamber	2	0
ORF 25120	1	MLSVYSWSAEICGSGSamber	2	0
ORF 25121	1	MKPHRTRKGNTCGSGSGSamber	2	0
ORF 25122	1	MKRIYLLTGMHWTCGSGSGSamber	2	0
ORF 25123	1	MDPSAQRGSKPCGSGSGSamber	2	0
ORF 25124	1	MamberWCEYKRMLCSSGSGSamber	2	0
ORF 25125	1	MYVQGLNamberEMEHCGSGSGSamber	2	0
ORF 25126	1	MCWGVVNNDNQGCGSGSGSamber	2	0
ORF 25127	1	MVRGREYKIDCGSGSGSamber	2	0
ORF 25128	1	MLGVLTEDERCGSGSGSamber	2	0
ORF 25129	1	MSDEKYSHVFFCGSGSGSamber	2	0
ORF 25130	1	MKLYTHPKMITFCGSGSGSamber	2	0
ORF 25131	1	MGQDKGSDTFCGSGSGSamber	2	0
ORF 25132	1	MPNRPYSDMMCGSGSGSamber	2	0
ORF 25133	1	MLIRLYTQNYWLCGSGSGSamber	2	0
ORF 25134	1	MNCGLEHNALSTCGSGSGSamber	2	0
ORF 25135	1	MRSSESSEPYMKNCGSGSGSamber	2	0
ORF 25136	1	MHCQRLTamberASLLACGSGSGSamber	2	0
ORF 25137	1	MYSLWDIWECYMCGSGSGSamber	2	0
ORF 25138	1	MWMTYAGTEMCGSGSGSamber	2	0
ORF 25139	1	MAEAKDILVMFCGSGSGSamber	2	0
ORF 25140	1	MVMPWWYRSNGCGSGSGSamber	2	0
ORF 25141	1	MWLWTGYVRICGSGSGSamber	2	0
ORF 25142	1	MLLKNTGFamberQNamberKCGSGSGSamber	2	0
ORF 25143	1	MIDRRLYVRYRICGSGSGSamber	2	0
ORF 25144	1	MLTRCDAYRACGSGSGSamber	2	0
ORF 25145	1	MRRCCITVWFCGSGSGSamber	2	0
ORF 25146	1	MISCVHSLNTGCGSGSGSamber	2	0
ORF 25147	1	MALCNKLamberRNSTCGSGSGSamber	2	0
ORF 25148	1	MKYNETVSAWKCGSGSGSamber	2	0
ORF 25149	1	MNTIKopalNamberIHRCGSGSGSamber	2	0
ORF 25150	1	MCLDMamberYHKSMSCGSGSGSamber	2	0
ORF 25151	1	MWIRTVSSACCGSGSGSamber	2	0
ORF 25152	1	MDSSWDMSSHRSSCGSGSGSamber	2	0
ORF 25153	1	MSKYDRVFVGHCGSGSGSamber	2	0
ORF 25154	1	MIKFFAamberYSRPFCGSGSGSamber	2	0
ORF 25155	1	MHNREVHSDQDNCGSGSGSamber	2	0
ORF 25156	1	MTICTCSGKNCGSGSGSamber	2	0
ORF 25157	1	MWSELSCYHNTamberCGSGSGSamber	2	0
ORF 25158	1	MDTYWCWPYCHCGSGSGSamber	2	0
ORF 25159	1	MVPLYGFSMIVTLCGSGSGSamber	2	0
ORF 25160	1	MDamberIAWNARSYCGSGSGSamber	2	0
ORF 25161	1	MGKIRWLIYSACGSGSGSamber	2	0
ORF 25162	1	MCLSSVRANGDMCGSGSGSamber	2	0
ORF 25163	1	MFSIQSamberRTamberRCGSGSGSamber	2	0
ORF 25164	1	MYCLTPIAamberCCGSGSGSamber	2	0
ORF 25165	1	MANRPQQMPVVCCGSGSGSamber	2	0
ORF 25166	1	MPVECMNDSNCGSGSGSamber	2	0
ORF 25167	1	MAMAYESVDYLYACGSGSGSamber	2	0
ORF 25168	1	MSTLMGIILLALCGSGSGSamber	2	0
ORF 25169	1	MKSELTGTIVVCGSGSGSamber	2	0
ORF 25170	1	MFTITPMSSEICGSGSGSamber	2	0
ORF 25171	1	MWMSDGCTRCTCGSGSGSamber	2	0
ORF 25172	1	MIRVSSVSINVCGSGSGSamber	2	0
ORF 25173	1	MERWQECCLISFCGSGSGSamber	2	0
ORF 25174	1	MLVCERRANDCGSGSGSamber	2	0
ORF 25175	1	MGamberSAKDIEMCGSGSGSamber	2	0
ORF 25176	1	MamberSESTLGYYLRCGSGSGSamber	2	0
ORF 25177	1	MamberLWNDDTLIRCGSGSGSamber	2	0
ORF 25178	1	MSAPMVGSSTamberTECGSGSGSamber	2	0
ORF 25179	1	MEQSPYDDamberSMNCGSGSGSamber	2	0
ORF 25180	1	MDWVIVVGYCCGSGSGSamber	2	0
ORF 25181	1	MCYLFVLNDPCGSGSGSamber	2	0
ORF 25182	1	MVNLDTFFSCTCGSGSGSamber	2	0
ORF 25183	1	MEamberSATMCFMDCGSGSGSamber	2	0
ORF 25184	1	MYAPKLKGNKNTCGSGSGSamber	2	0
ORF 25185	1	MNDPNYRamberCCICGSGSGSamber	2	0
ORF 25186	1	MTSKSNDNPamberCGSGSGSamber	2	0
ORF 25187	1	MVANCVIRSECGSGSGSamber	2	0
ORF 25188	1	MAYAFSGACEIVCGSGSGSamber	2	0
ORF 25189	1	MRRSMMSTTNECGSGSGSamber	2	0
ORF 25190	1	MAITWSVHKSNFLCGSGSGSamber	2	0
ORF 25191	1	MVRamberERLYTYGGCGSGSamber	2	0
ORF 25192	1	MFGDKHAHVMamberHCGSGSGSamber	2	0
ORF 25193	1	MLEamberVDGWDECECGSGSGSamber	2	0
ORF 25194	1	MHVVPKCamberPKVRCGSGSGSamber	2	0
ORF 25195	1	MSGVYKDNMNRCGSGSGSamber	2	0
ORF 25196	1	MWLPYVHWTCGSGSGSamber	2	0
ORF 25197	1	MWKamberIRKTKSCGSGSGSamber	2	0
ORF 25198	1	MIYSCRTRATNCGSGSGSamber	2	0
ORF 25199	1	MRQVSATYPRRCGSGSGSamber	2	0
ORF 25200	1	MWPSFVTIamberIVCGSGSGSamber	2	0
ORF 25201	1	MDFKamberCSHLGICGSGSGSamber	2	0
ORF 25202	1	MMQSISLEAGVCGSGSGSamber	2	0
ORF 25203	1	MamberDMSSNTSYSDCGSGSGSamber	2	0
ORF 25204	1	MSRVYVPENQCGSGSGSamber	2	0
ORF 25205	1	MITWTamberDLamberRYKCGSGSGSamber	2	0
ORF 25206	1	MRVGSRPKDPamberMCGSGSamber	2	0
ORF 25207	1	MVDGVSGHWVCGSGSGSamber	2	0
ORF 25208	1	MFEDVKHNVINMNCGSGSGSamber	2	0
ORF 25209	1	MNMLWTSFEGCGSGSGSamber	2	0
ORF 25210	1	MFamberSEVRAKRamberCGSGSGSamber	2	0
ORF 25211	1	MMTLIDRSWDLCGSGSGSamber	2	0
ORF 25212	1	MCSGRGHamberHKGVCGSGSGSamber	2	0
ORF 25213	1	MNGKLYFNREYARCGSGSGSamber	2	0
ORF 25214	1	MSGTNIGNVDCGSGSGSamber	2	0
ORF 25215	1	MamberLTTMADFNCGSGRGSamber	2	0
ORF 25216	1	MVLITHRVCLSDCGSGSGSamber	2	0
ORF 25217	1	MVARLLIFRVFCGSGSGSamber	2	0
ORF 25218	1	MQDLNEamberWFEMCGSGSGSamber	2	0
ORF 25219	1	MLKSTMCICVWCGSGSGSamber	2	0
ORF 25220	1	MTFTYAVDIYCGSGSGSamber	2	0
ORF 25221	1	MNIETMMNGGNCGSGSGSamber	2	0
ORF 25222	1	MLWLQWLAWFYLCGSGSGSamber	2	0
ORF 25223	1	MopalGGLTVIALDCGSGSGSamber	2	0
ORF 25224	1	MamberLNPYGNRICGSGSGSamber	2	0
ORF 25225	1	MTVLLIRCCYGCGSGSGSamber	2	0
ORF 25226	1	MDTFYQVYPNRCGSGSGSamber	2	0
ORF 25227	1	MKDTRAVKLILHCGSGSGSamber	2	0
ORF 25228	1	MIGRNSDVEFLLCGSGSGSamber	2	0
ORF 25229	1	MNCRYSCSamberHICGSGSGSamber	2	0
ORF 25230	1	MGGASDQTamberYCGSGSGSamber	2	0
ORF 25231	1	MWNFDIHDMVCGSGSGSamber	2	0
ORF 25232	1	MKLamberEGSIAamberECGSGSGSamber	2	0
ORF 25233	1	MamberLAITPYCQVCCGSGSGSamber	2	0
ORF 25234	1	MTRWSRCLRTEDCGSGSGSamber	2	0
ORF 25235	1	MPSTHNVAIGLACGSGSGSamber	2	0
ORF 25236	1	MVLDYSSPERCGSGSGSamber	2	0
ORF 25237	1	MTKCGTDWSVSCGSGSGSamber	2	0
ORF 25238	1	MWIEYMMVSNGCGSGSGSamber	2	0
ORF 25239	1	MSSARIVPYLLGCGSGSGSamber	2	0
ORF 25240	1	MKWQEEFVMNDCGSGSGSamber	2	0
ORF 25241	1	MYTSGLCSVYKECGSGSGSamber	2	0
ORF 25242	1	MLVLYMCGSGSGSamber	2	0
ORF 25243	1	MLMSTRamberCRDVCGSGSGSamber	2	0
ORF 25244	1	MVHGYSTTVMamberCGSGSGSamber	2	0
ORF 25245	1	MRMMVNLRFSGNCGSGSGSamber	2	0
ORF 25246	1	MCFPHNHRIIIRCGSGSGSamber	2	0
ORF 25247	1	MCIRLWIRYFTCGSGSGSamber	2	0
ORF 25248	1	MamberamberMPMSTIPLCGSGSGSamber	2	0
ORF 25249	1	MPRLamberVYIMCamberGCGSGSGSamber	2	0
ORF 25250	1	MSQMIWVVNCNCGSGSGSamber	2	0
ORF 25251	1	MCHGRPSPGRCGSGSGSamber	2	0
ORF 25252	1	MEIYAWLSRGISCGSGSGSamber	2	0
ORF 25253	1	MVTMLamberPYCGVCCGSGSGSamber	2	0
ORF 25254	1	MCRISMDIDICGSGSGSamber	2	0
ORF 25255	1	MVPRAKamberMIamberRHCGSGSGSGSamber	2	0
ORF 25256	1	MNDDPDLRCETCCGSGSGSamber	2	0
ORF 25257	1	MDDWSQWIVLASCGSGSGSamber	2	0
ORF 25258	1	MSAamberTFSEYISICGSGSGSamber	2	0
ORF 25259	1	MIWSSamberSCSLVCGSGSGSamber	2	0
ORF 25260	1	MRRMSLYADTEDCGSGSGSamber	2	0
ORF 25261	1	MCRWRVNNYVYCGSGSGSamber	2	0
ORF 25262	1	MISLAIDRTLFCGSGSGSamber	2	0
ORF 25263	1	MNAYSNLMDTCGSGSGSamber	2	0
ORF 25264	1	MGFLIMMAQCCGSGSGSamber	2	0
ORF 25265	1	MTGKHEIRRRSRCGSGSGSamber	2	0
ORF 25266	1	MSRPVVVFamberTEWCGSGSGSamber	2	0
ORF 25267	1	MEVGPNMSYVKCGSGSGSamber	2	0
ORF 25268	1	MRWNGNamberSPSMGCGSGSGSamber	2	0
ORF 25269	1	MTVQVGGVGEHNCGSGSGSamber	2	0
ORF 25270	1	MGCTHSTVVSCFCGSGSGSamber	2	0
ORF 25271	1	MVGamberIGLYYAMCGSGSGSamber	2	0
ORF 25272	1	MGIRHDGNSSRCGSGSGSamber	2	0
ORF 25273	1	MCEamberGQRKSDIFCGSGSGSamber	2	0
ORF 25274	1	MLRMQQWYTICGSGSGSamber	2	0
ORF 25275	1	MNAIDRKSGVCGSGSGSamber	2	0
ORF 25276	1	MERTMYAAPMIRCGSGSGSamber	2	0
ORF 25277	1	MASAHSSNLGLRCGSGSGSamber	2	0
ORF 25278	1	MCTTSTVEKHDCGSGSGSamber	2	0
ORF 25279	1	MSGKRLPILGCCGSGSGSamber	2	0
ORF 25280	1	MCPRGYHSDamberVCGSGSGSamber	2	0
ORF 25281	1	MKLEYSIKTNSCGSGSGSamber	2	0
ORF 25282	1	MWLVVTVYRFCGSGSGSamber	2	0
ORF 25283	1	MSHSGLWNCEGCGSGSGSamber	2	0
ORF 25284	1	MGQSLMWELFSCGSGSGSamber	2	0
ORF 25285	1	MERLCDGKWCCGSGSGSamber	2	0
ORF 25286	1	MDRWYGSDNHICGSGSGSamber	2	0
ORF 25287	1	MLCSKGNKFSLCGSGSGSamber	2	0
ORF 25288	1	MSamberCFMAVSHSCGSGSGSamber	2	0
ORF 25289	1	MamberPLLMRNIFATCGSGSGSamber	2	0
ORF 25290	1	MRRMQSSFYamberamberCGSGSGSamber	2	0
ORF 25291	1	MYHVVTYAGRCGSGSGSamber	2	0
ORF 25292	1	MSNGPYSWCSCGSGSGSamber	2	0
ORF 25293	1	MHYELKRFHRCGSGSGSamber	2	0
ORF 25294	1	METNSRSVNSRVCGSGSGSamber	2	0
ORF 25295	1	MCLamberLIFLDDNGFCGSGSGSamber	2	0
ORF 25296	1	MGYIEGCVTSMSCGSGSGSamber	2	0
ORF 25297	1	MVWPNKNRFPCGSGSGSamber	2	0
ORF 25298	1	MMVKamberWQDEDFTKCGSGSGSamber	2	0
ORF 25299	1	MMamberTNKYDVYCGSGSGSamber	2	0
ORF 25300	1	MRIamberFHSYRLRKCGSGSGSamber	2	0
ORF 25301	1	MIQVVLGWLNKCGSGSGSamber	2	0
ORF 25302	1	MWMCDTPTYNFTTCGSGSGSamber	2	0
ORF 25303	1	MFTMSNGGNKHKCGSGSGSamber	2	0
ORF 25304	1	MRDGVIVANFSVMCGSGSGSamber	2	0
ORF 25305	1	MSKPGDRNPAYWCGSGSGSamber	2	0
ORF 25306	1	MIAFPFSVSVICGSGSGSamber	2	0
ORF 25307	1	MIPLKKYPITGNECGSGSGSamber	2	0
ORF 25308	1	MEYHRVSLRTALCGSGSGSamber	2	0
ORF 25309	1	MTKGMGMNEamberCCGSGSGSamber	2	0
ORF 25310	1	MDGYSFGYNKNGCGSGSGSamber	2	0
ORF 25311	1	MAVNLTAamberRKVSCGSGSGSamber	2	0
ORF 25312	1	MRGNISNRSDRYCGSGSGSamber	2	0
ORF 25313	1	MQSRKHLSVLKVCGSGSGSamber	2	0
ORF 25314	1	MVITWKSQAamberCGSGSGSamber	2	0
ORF 25315	1	MTGWamberVFKLANSTCGSGSGSamber	2	0
ORF 25316	1	MIKDamberMTCSRCASGSGSamber	2	0
ORF 25317	1	MRRTPLLSQNKPSCGSGSGSamber	2	0
ORF 25318	1	MTAEALSMKYRPLCGSGSGSamber	2	0
ORF 25319	1	MSGENSILNIICGSGSGSamber	2	0
ORF 25320	1	MYVEAIMGVKDCGSGSGSamber	2	0
ORF 25321	1	MLLVamberPHLLRCGSGSGSamber	2	0
ORF 25322	1	MTRVSGVETLCGSGSGSamber	2	0
ORF 25323	1	MMIIALMMTCTYCGSGSGSamber	2	0
ORF 25324	1	MTDKVTFRDMNCGSGSGSamber	2	0
ORF 25325	1	MVPFamberRMTDEDCGSGSGSamber	2	0
ORF 25326	1	MNDNDKQSSSYMCGSGSGSamber	2	0
ORF 25327	1	MamberPFVNTSASRCGSGSGSamber	2	0
ORF 25328	1	MALGTSAamberSCCGSGSGSamber	2	0
ORF 25329	1	MLVAFKVWSLIVICGSGSGSamber	2	0
ORF 25330	1	MQGVTRHFSRGCGSGSGSamber	2	0
ORF 25331	1	MSPDTSIGVCLCGSGSGSamber	2	0
ORF 25332	1	MTamberSHEMFHVRCGSGSGSamber	2	0
ORF 25333	1	MTPVamberKITRSCGSGSGSamber	2	0
ORF 25334	1	MAGGFTDRVYSCGSGSGSamber	2	0
ORF 25335	1	MVMNAGLYLRVCGSGSGSamber	2	0
ORF 25336	1	MMLDLAPEamberWFCGSGSGSamber	2	0
ORF 25337	1	MHQWAVLHIIYCGSGSGSamber	2	0
ORF 25338	1	MNCKSMIKLGYCGSGSGSamber	2	0
ORF 25339	1	MDALHMMRKLLCGSGSGSamber	2	0
ORF 25340	1	MYGLTSCIALVCGSGSGSamber	2	0
ORF 25341	1	MGKCSVVEESQCGSGSGSamber	2	0
ORF 25342	1	MNRCYTCCGSCKCGSGSGSamber	2	0
ORF 25343	1	MRTRRAGTWNMYCGSGSSSamber	2	0
ORF 25344	1	MCLLRILSHSCICGSGSGSamber	2	0
ORF 25345	1	MLHRGNRDRLNFNCGSGSGSamber	2	0
ORF 25346	1	MYADCRGREAQCGSGSGSamber	2	0
ORF 25347	1	MTLSATNVFWMYICGSGSGSamber	2	0
ORF 25348	1	MRFWNLNHSTamberCGSGSGSamber	2	0
ORF 25349	1	MKRCFVLKRHRYYCGSGSGSamber	2	0
ORF 25350	1	MKNLCGLQYGCGSGSGSamber	2	0
ORF 25351	1	MDYKKVTIRMRILCGSGSGSamber	2	0
ORF 25352	1	MWLGWCDRamberLKCGSGSGSamber	2	0
ORF 25353	1	MLIDSNVDSDSCGSGSGSamber	2	0
ORF 25354	1	MVRSVVYYVPHICGSGSGSamber	2	0
ORF 25355	1	MTamberCVKDDISGCGSGSGSamber	2	0
ORF 25356	1	MKARGWVDANNCGSGSGSamber	2	0
ORF 25357	1	MTDVPISSFQFCCGSGSGSamber	2	0
ORF 25358	1	MRMLMamberRVRGCTCGSGSGSamber	2	0
ORF 25359	1	MIGamberNKNPAKKHCGSGSGSamber	2	0
ORF 25360	1	MGVYHKNHQamberRYDCGSGSGSamber	2	0
ORF 25361	1	MRSRVSREMICGSGSGSamber	2	0
ORF 25362	1	MNLTKLANLENDCGSGSGSamber	2	0
ORF 25363	1	MAopalVVNDVALamberCGSGSGSamber	2	0
ORF 25364	1	MRLACISNTCCGSGSGSamber	2	0
ORF 25365	1	MWPHSPTTCLCGSGSGSamber	2	0
ORF 25366	1	MEDNGGTVNTCGSGSGSamber	2	0
ORF 25367	1	MYNYCCNSHVMCGSGSGSamber	2	0
ORF 25368	1	MYQMFamberKGamberAMMCGSGSGSamber	2	0
ORF 25369	1	MVKTGSNGARCGSGSGSamber	2	0
ORF 25370	1	MYNLARamberamberNDCGSGSGSamber	2	0
ORF 25371	1	MGSYYVHGWKNMCGSGSGSamber	2	0
ORF 25372	1	MEFRSGDRCNILCGSGSGSamber	2	0
ORF 25373	1	MLNFYWVMKPCGSGSGSamber	2	0
ORF 25374	1	MCamberPQMTRAWYKCGSGSamber	2	0
ORF 25375	1	MVSVRRCGLYYCGSGSGSamber	2	0
ORF 25376	1	MAGVMNDYGKFVCGSGSGSamber	2	0
ORF 25377	1	MCKVFNSNWKTSCGSGSGSamber	2	0
ORF 25378	1	MFYSTRSNVAENCGSGSGSamber	2	0
ORF 25379	1	MAAPVCSASGTCGSGSGSamber	2	0
ORF 25380	1	MWNamberEDFCMQMLCGSGSGSamber	2	0
ORF 25381	1	MDRPSSMNSLAFCGSGSGSamber	2	0
ORF 25382	1	MSTamberNKHGIYSCGSGSGSamber	2	0
ORF 25383	1	MRSYMLHTSFMECGSGSGSamber	2	0
ORF 25384	1	MATLLHEYNVTLCCGSGSGSamber	2	0
ORF 25385	1	MYAHIREHMDCGSGSGSamber	2	0
ORF 25386	1	MDLHTQSEGIVCCGSGSGSamber	2	0
ORF 25387	1	MLVWDLYFARTamberECGSGSGSamber	2	0
ORF 25388	1	MTNLSIamberPYKHCGSGSGSamber	2	0
ORF 25389	1	MICMASCLIKGKCGSGSGSamber	2	0
ORF 25390	1	MRLNRNLRFTHGCGSGSGSamber	2	0
ORF 25391	1	MMNAPIKTPDVKCGSGSGSamber	2	0
ORF 25392	1	MLCKILamberLSLTCGSGSGSamber	2	0
ORF 25393	1	MHNMSFTDECCGSGSGSamber	2	0
ORF 25394	1	MAAATYTYMLCSWCGSGSGSamber	2	0
ORF 25395	1	MIFVLRTYTIDCGSGSGSamber	2	0
ORF 25396	1	MNRSFTAamberRSCGSGSGSamber	2	0
ORF 25397	1	MYMHRamberQFCQCGSGSGSamber	2	0
ORF 25398	1	MRNAMPYGKVCGSGSGSamber	2	0
ORF 25399	1	MGRYLLETKFPCGSGSGSamber	2	0
ORF 25400	1	MRVSGRICGSGSGSamber	2	0
ORF 25401	1	MWVNTHMLSLCGSGSGSamber	2	0
ORF 25402	1	MVYSKQLLNDCDCGSGSGSamber	2	0
ORF 25403	1	MRNDLTPGLFCGSGSGSamber	2	0
ORF 25404	1	MKSRMYFDSESDLCGSGSGSamber	2	0
ORF 25405	1	MLHQVFICCIGCGSGSGSamber	2	0
ORF 25406	1	MPWYKKFCamberLCCGSGSGSamber	2	0
ORF 25407	1	MVGVELQNYKCGSGSGSamber	2	0
ORF 25408	1	MSKMKamberHKDPCGSGSGSamber	2	0
ORF 25409	1	MIDVLRYCARKCGSGSGSamber	2	0
ORF 25410	1	MWQDPNFNDALVSCGSGSGSamber	2	0
ORF 25411	1	MVPTQTKamberHICGSGSGSamber	2	0
ORF 25412	1	MNPMKVRYSGTQCGSGSGSamber	2	0
ORF 25413	1	MEHTKVVISALKCGSGSGSamber	2	0
ORF 25414	1	MADCHSGYFTCGSGSGSamber	2	0
ORF 25415	1	MCGLYSIDVLSLCGSGSGSamber	2	0
ORF 25416	1	MAamberTDVYKYCLICGSGSGSamber	2	0
ORF 25417	1	MQHKPQVTGCCGSGSGSamber	2	0
ORF 25418	1	MHLALYLamberMNGCGSGSGSamber	2	0
ORF 25419	1	MVGCTWTTVCCGSGSGSamber	2	0
ORF 25420	1	MMMNIHEDSEYNCGSGSGSamber	2	0
ORF 25421	1	MSHSNCNHWKSCGSGSGSamber	2	0
ORF 25422	1	MamberRPKIGTFLSTCGSGSGSamber	2	0
ORF 25423	1	MQKRMamberamberCDTCGSGSGSamber	2	0
ORF 25424	1	MSSTVQNSGRCGSGSGSamber	2	0
ORF 25425	1	MGNNAFRSGTIMCGSGSGSamber	2	0
ORF 25426	1	MQMTYamberEMIKRCGSGSGSamber	2	0
ORF 25427	1	MVAAGKRKGTamberCCGSGSGSamber	2	0
ORF 25428	1	MNRDDVPMVPCGSSSGSamber	2	0
ORF 25429	1	MSECRHSCSTCGSGSGSamber	2	0
ORF 25430	1	MSSMHCLTGNCGSGSGSamber	2	0
ORF 25431	1	MWLSYDAKSNCGSGSGSamber	2	0
ORF 25432	1	MAMFLRKQSSGVCGSGSGSamber	2	0
ORF 25433	1	MTYMFAILMHLCGSGSGSamber	2	0
ORF 25434	1	MGFFVSMCQSCGSGSSSamber	2	0
ORF 25435	1	MVLYVQLGLNNCGSGSGSamber	2	0
ORF 25436	1	MQAEQAGYCHYSCGSGSGSamber	2	0
ORF 25437	1	MYRTVFYKamberNCGSGSGSamber	2	0
ORF 25438	1	MQCVKLQEYMLKCGSGSGSamber	2	0
ORF 25439	1	MKSMWRRFCYDDCGSGSGSamber	2	0
ORF 25440	1	MamberILSAMamberQGCGSGSGSamber	2	0
ORF 25441	1	MVMHamberRRTMYVCGSGSGSamber	2	0
ORF 25442	1	MLRDRKRDSLCGSGSGSamber	2	0
ORF 25443	1	MWSTDNMWamberSCGSGSGSamber	2	0
ORF 25444	1	MALGSSNDDNVCGSGIGSamber	2	0
ORF 25445	1	MSAHSGGWFEAETCGSGSGSamber	2	0
ORF 25446	1	MNSVMamberTSDDSFCGSGSGSamber	2	0
ORF 25447	1	MamberFLTTSGFWLCGSGSGSamber	2	0
ORF 25448	1	MWSGVCSMMFICGSGSGSamber	2	0
ORF 25449	1	MRPVSYELSNNDCGSGSGSamber	2	0
ORF 25450	1	MCPWASRTWQCGSGSGSamber	2	0
ORF 25451	1	MSVLEKWDGYQCGSGSGSamber	2	0
ORF 25452	1	MNSYCANWVKPKCGSGSGSamber	2	0
ORF 25453	1	MRLamberamberPRQAKMamberMCGSGSGSamber	2	0
ORF 25454	1	MENVDNPNVIHWCGSGSGSamber	2	0
ORF 25455	1	MTVSSNSGSPPCCGSGSGSamber	2	0
ORF 25456	1	MPYALMPNGIPCGSGSGSamber	2	0
ORF 25457	1	MVQLAHTNLSCGSGSGSamber	2	0
ORF 25458	1	MLIMMRLNSGCGSGSGSamber	2	0
ORF 25459	1	MSDLYRPCSYRYCGSGSGSamber	2	0
ORF 25460	1	MLRKNALHYCGCGSGSGSamber	2	0
ORF 25461	1	MamberSamberLMNDNGCGSGSGSamber	2	0
ORF 25462	1	MNGDamberVWQYamberCGSGSGSamber	2	0
ORF 25463	1	MNPGGSDGMVSSCGSGSGSamber	2	0
ORF 25464	1	MamberTWIGVHCRMCGSGSGSamber	2	0
ORF 25465	1	MCTVAVDGKGENCGSGSGSamber	2	0
ORF 25466	1	MamberAESAPINSYCGSGSGSamber	2	0
ORF 25467	1	MDLRKNFCKSCGSGSGSamber	2	0
ORF 25468	1	MILCAPITGINCGSGSGSamber	2	0
ORF 25469	1	MCESDIQMTNMWCGSGSGSamber	2	0
ORF 25470	1	MVLNTSERIamberECGSGSGSamber	2	0
ORF 25471	1	MMKSNCHTRGFFECGSGSGSamber	2	0
ORF 25472	1	MLSHMQRLLNSICGSGSGSamber	2	0
ORF 25473	1	MNMTVVMamberYLCGSGSGSamber	2	0
ORF 25474	1	MVYDGCSKKDAHCGSGSGSamber	2	0
ORF 25475	1	MTVYEAVLVNCCGSGSGSamber	2	0
ORF 25476	1	MNNVHLVSVEDFVCGSGSGSamber	2	0
ORF 25477	1	MRKRQDKSNTCSSGSGSamber	2	0
ORF 25478	1	MLLFRNPAYARYCGSGSGSamber	2	0
ORF 25479	1	MamberWAHWDEVNCGSGSGSamber	2	0
ORF 25480	1	MVDCamberVNLNGQLCGSGSGSamber	2	0
ORF 25481	1	MRLLSSCRCKICCGGGSGSamber	2	0
ORF 25482	1	MVYKPLSKCIVCGSGSGSamber	2	0
ORF 25483	1	MLGPHDLLLWNCGSGSGSamber	2	0
ORF 25484	1	MEHLNIHCTKYRRCGSGSGSamber	2	0
ORF 25485	1	MNRDPDVKVLCGSGSGSamber	2	0
ORF 25486	1	MGLEKATLITCGSGSGSamber	2	0
ORF 25487	1	MLLIDHSHWNTDLCGSGSamber	2	0
ORF 25488	1	MNSRTIYAGRGCGSGSGSamber	2	0
ORF 25489	1	MSTamberQCGamberRRRCGSGSGSamber	2	0
ORF 25490	1	MCSRMYNGYEHYCGSGSGSamber	2	0
ORF 25491	1	MLamberTSGVSSVKCGSGSGSamber	2	0
ORF 25492	1	MGIYKKamberVCLCRCGSGSGSamber	2	0
ORF 25493	1	MLRSWSIVamberICGSGSGSamber	2	0
ORF 25494	1	MSYLSKDCLTMHCGSGSGSamber	2	0
ORF 25495	1	MACSKCSRLYCGSGSGSamber	2	0
ORF 25496	1	MSCLSNCKLMRCGSGSGSamber	2	0
ORF 25497	1	MGLEERALCKGCGSGSSSamber	2	0
ORF 25498	1	MPFPSPLICHRCGSGSGSamber	2	0
ORF 25499	1	MVTQANNNGPCGSGSGSamber	2	0
ORF 25500	1	MDRLSDHIILCCGSGSGSamber	2	0
ORF 25501	1	MamberSSPASTWMHCGSGSGSamber	2	0
ORF 25502	1	MKLLYCWYVRCGSGSGSamber	2	0
ORF 25503	1	MESMNIamberGHLMLECGSGSGSamber	2	0
ORF 25504	1	MVTCRMAHVPDDCGSGSGSamber	2	0
ORF 25505	1	MTCAVRALIYCGSGSGSamber	2	0
ORF 25506	1	MamberGISSIYDPamberCGSGSGSamber	2	0
ORF 25507	1	MLTRFHISMFMCGSGSGSamber	2	0
ORF 25508	1	MRQDCRLIFLCGSGSGSamber	2	0
ORF 25509	1	MKFIYEGACTTCGSGSGSamber	2	0
ORF 25510	1	MENGSTHWGVCGSGSGSamber	2	0
ORF 25511	1	MVQWFVLWMINFCGSGSGSamber	2	0
ORF 25512	1	MQNVVAQPERYIICGSGSGSamber	2	0
ORF 25513	1	MEDINTPYFRRRMCGSGSGSamber	2	0
ORF 25514	1	MNMWINVNWTNCGSGSGSamber	2	0
ORF 25515	1	MANPDKYRLQRHCGSGSGSamber	2	0
ORF 25516	1	MLWSCNTRWGACGSGSGSamber	2	0
ORF 25517	1	MNWMSRSVTFSamberCGSGSGSamber	2	0
ORF 25518	1	MSCCLSKDDTTCGSGSGSamber	2	0
ORF 25519	1	MNPTSYGVSVCCGSGSGSamber	2	0
ORF 25520	1	MQLEYGRSMNSYCGSGSGSamber	2	0
ORF 25521	1	MWFYDDTIGDRCGSGSGSamber	2	0
ORF 25522	1	MEFGVVTVNSDCGSGSGSamber	2	0
ORF 25523	1	MamberSMTFSRSSYTCGSGSGSamber	2	0
ORF 25524	1	MDQTCKYQWNCGSGSGSamber	2	0
ORF 25525	1	MSRILHSSYPKKCGSGSGSamber	2	0
ORF 25526	1	MWVamberYSSCFSNCGSGSGSamber	2	0
ORF 25527	1	MRIVamberGSKSTCGSGSGSamber	2	0
ORF 25528	1	MLSIYTSLCKFRCGSGSamber	2	0
ORF 25529	1	MAamberTRGNSNAQVCGSGSGSamber	2	0
ORF 25530	1	MSNamberRNVVVSTVMCGSGSGSamber	2	0
ORF 25531	1	MTDEDHWPNTICGSGSGSamber	2	0
ORF 25532	1	MMLFMFEVHWDCGSGSGSamber	2	0
ORF 25533	1	MTFPYLRVSamberCGSGSGSamber	2	0
ORF 25534	1	MWYamberRSDVQamberWCGSGSGSamber	2	0
ORF 25535	1	MTKSREIIDCCGSGSGSamber	2	0
ORF 25536	1	MNCYVKHNVRGVCGSGSGSamber	2	0
ORF 25537	1	MRYFRKPHTamberSVCGSGSGSamber	2	0
ORF 25538	1	MKSPWIFFFFRTSLCGSGSGSamber	2	0
ORF 25539	1	MWNKMHVVRIKQYCGSGSGSamber	2	0
ORF 25540	1	MGVCWSIQMPRKCGSGSGSamber	2	0
ORF 25541	1	MIAAYWCamberFADECGSGSGSamber	2	0
ORF 25542	1	MTamberQISWSNRCGSGSGSamber	2	0
ORF 25543	1	MERHDMRTNYKNLCGSGSGSamber	2	0
ORF 25544	1	MLCYamberNGRGISNCGSGSGSamber	2	0
ORF 25545	1	MNSVWCDCLECGSGSGSamber	2	0
ORF 25546	1	MPLTFRTVCCRDCGSGSGSamber	2	0
ORF 25547	1	MCDILWNDLTCGSGSGSamber	2	0
ORF 25548	1	MTDWRNSPAGQVTCGSGSGSamber	2	0
ORF 25549	1	MVYRSLVDDLCGSGSGSamber	2	0
ORF 25550	1	MRSVHDDCAMLCGSGSGSamber	2	0
ORF 25551	1	MIIQRTPHLKamberCGSGSGSamber	2	0
ORF 25552	1	MamberNRDSCTANVCGSGSGSamber	2	0
ORF 25553	1	MMYEMCWGLNIACGSGSGSamber	2	0
ORF 25554	1	MHGNIYSLSMNSCGSGSGSamber	2	0
ORF 25555	1	MHIHNRMVAYNECGSGSGSamber	2	0
ORF 25556	1	MVRYTMFLCCGSGSGSamber	2	0
ORF 25557	1	MamberYCAVMDRDTCGSGSGSamber	2	0
ORF 25558	1	MTLWRMWVKICGSGSGSamber	2	0
ORF 25559	1	MIYKYSMRDCQamberCGSGSGSamber	2	0
ORF 25560	1	MVGHSWGSVIMCGSGSGSamber	2	0
ORF 25561	1	MamberWDDYTIIASCGSGSGSamber	2	0
ORF 25562	1	MMLFFRKDAWamberSCGSGSGSamber	2	0
ORF 25563	1	MCCPamberLVLFHIKCGSGSGSamber	2	0
ORF 25564	1	MKLMCTESMLVCGSGSGSamber	2	0
ORF 25565	1	MIYVKGVRRMNCGSGSGSamber	2	0
ORF 25566	1	MGSIVNDKHLCGSGSGSamber	2	0
ORF 25567	1	MKVGDGHKWHVGCGSGSGSamber	2	0
ORF 25568	1	MGCRDIVVKFTCGSGSGSamber	2	0
ORF 25569	1	MKYPSTSYLCNCGSGSGSamber	2	0
ORF 25570	1	MDNRTIKHSSSRNCGSGSGSamber	2	0
ORF 25571	1	MTRHGHTWRMTKCGSGSGSamber	2	0
ORF 25572	1	MTRNAVILLECGSGSGSamber	2	0
ORF 25573	1	MEPNGYVTVSSCGSGSGSamber	2	0
ORF 25574	1	MGFYWNEFYKQCGSGSGSamber	2	0
ORF 25575	1	MECDNFDRamberamberCGSGSGSamber	2	0
ORF 25576	1	MIGWYHKGFQKCGSGSGSamber	2	0
ORF 25577	1	MAAQSPKamberSPYYCGSGSGSamber	2	0
ORF 25578	1	MCKCQIALHDCCGSGSGSamber	2	0
ORF 25579	1	MGREHGLSTamberCGSGSGSamber	2	0
ORF 25580	1	MRCAYHSNYDFCGSGSGSamber	2	0
ORF 25581	1	MNVRVNVIGLDCGSGSGSamber	2	0
ORF 25582	1	MVCLRSVSFMLCGSGSGSamber	2	0
ORF 25583	1	MGASNRNYVGDKCGSGSGSamber	2	0
ORF 25584	1	MNVCHLEFVHCGSGSGSamber	2	0
ORF 25585	1	MGVVNRRDKLDFCGSGSGSamber	2	0
ORF 25586	1	MDNASHVDFEamberSCGSGSamber	2	0
ORF 25587	1	MYHLCLATHKGRCGSGSGSamber	2	0
ORF 25588	1	MWVLLDLIVASCGSGSGSamber	2	0
ORF 25589	1	MPTDamberGAWHKCGSGSGSamber	2	0
ORF 25590	1	MRLILHLEENDCGSGSGSamber	2	0
ORF 25591	1	MHLPFMTMINVCGSGSGSamber	2	0
ORF 25592	1	MVAVLLHCYMNSPCGSGSGSamber	2	0
ORF 25593	1	MLNVEHYFYTICGSGSGSamber	2	0
ORF 25594	1	MGVTPADINHCCGSGSGSamber	2	0
ORF 25595	1	MHGGHWSWSMLCGSGSGSamber	2	0
ORF 25596	1	MNGYISRWNDCGSGSGSamber	2	0
ORF 25597	1	MSMTWMLFWICGSGSGSamber	2	0
ORF 25598	1	MNLHIITLNCSVFCGSGSGSamber	2	0
ORF 25599	1	MWFKYNRHLYCSCGSGSGSamber	2	0
ORF 25600	1	MEILLGGCFDamberCGSGSGSamber	2	0
ORF 25601	1	MSDMIFDALEEWCGSGSGSamber	2	0
ORF 25602	1	MSYVLHWVISLLCGSGSGSamber	2	0
ORF 25603	1	MFamberRYACMNRCGSGSGSamber	2	0
ORF 25604	1	MSAWCRHLAVCGSGSGSamber	2	0
ORF 25605	1	MKTLNLEKLIQCGSGSGSamber	2	0
ORF 25606	1	MDPTVGNDPFYSCGSGSGSamber	2	0
ORF 25607	1	MamberRFCGENIamberamberRCGSGSGSamber	2	0
ORF 25608	1	MVEGSYSALKSTACGSGSGSamber	2	0
ORF 25609	1	MDSAEVamberHIFFFCGSGSGSamber	2	0
ORF 25610	1	MNSGDQYTNDNCGSGSGSamber	2	0
ORF 25611	1	MamberLRNPHMSLCGSGSGSamber	2	0
ORF 25612	1	MVKSACIVVWACGSGSGSamber	2	0
ORF 25613	1	MVQRQMWFamberYCGSGSGSamber	2	0
ORF 25614	1	MGLTGVLNLVWCGSGSGSamber	2	0
ORF 25615	1	MSIGTENIMCLCGSGGGSamber	2	0
ORF 25616	1	MNSAGSERIYCGSGSGSamber	2	0
ORF 25617	1	MYGSamberWEDAVIACGSGSGSamber	2	0
ORF 25618	1	MEQMYCEKRFCGSGSGSamber	2	0
ORF 25619	1	MGNFILKDRTECGSGSGSamber	2	0
ORF 25620	1	MKRTGCQKTYMGCGSGSGSamber	2	0
ORF 25621	1	MRWCPDDSNWYGCGSGSGSamber	2	0
ORF 25622	1	MNVRVSLKIAYTCGSGSGSamber	2	0
ORF 25623	1	MYCTGTTNLRochreCGSGSGSamber	2	0
ORF 25624	1	MRCNDYIKamberAVamberCGSGSGSamber	2	0
ORF 25625	1	MDTVCamberRPELKKCGSGSGSamber	2	0
ORF 25626	1	MIHSATKGWCLEMCGSGSGSamber	2	0
ORF 25627	1	MGLWTHNVTSQRACGSGSGSamber	2	0
ORF 25628	1	MDRDIYAVGLYCGSGSGSamber	2	0
ORF 25629	1	MDDTYAINRNCGSGSGSamber	2	0
ORF 25630	1	MKWTVLGGHSMCGSGSGSamber	2	0
ORF 25631	1	MCGQNTVPWCKCGSGSGSamber	2	0
ORF 25632	1	MYTSSTTLLSLCGSGSGSamber	2	0
ORF 25633	1	MDISamberRPTKMSCGSGSGSamber	2	0
ORF 25634	1	MRVPCCCIACNLCGSGSGSamber	2	0
ORF 25635	1	MVNRNPMamberAYTWCGSGSGSamber	2	0
ORF 25636	1	MVSFSEGYNCLCGSGSGSamber	2	0
ORF 25637	1	MSVVVIVLLTCGSGSGSamber	2	0
ORF 25638	1	MYHVLNERITSVCGSGSGSamber	2	0
ORF 25639	1	MWYAMRKIVYTCGSGSGSamber	2	0
ORF 25640	1	MNPGKVGVVCGSGSGSamber	2	0
ORF 25641	1	MCWRNLQFVKCGSGSGSamber	2	0
ORF 25642	1	MGGFTSMRIISCGSGSGSamber	2	0
ORF 25643	1	MYVEHDWKamberLLACGSGSGSamber	2	0
ORF 25644	1	MTRamberCNKYPCCGSGSGSamber	2	0
ORF 25645	1	MMSNAVRMFWFCGSGSGSamber	2	0
ORF 25646	1	MSPTVERSSDCGSGSGSamber	2	0
ORF 25647	1	MVGMNDVFCYYVCGSGSGSamber	2	0
ORF 25648	1	MDIEMSAYINHCGSGSGSamber	2	0
ORF 25649	1	MLGTNNCGSGSGSamber	2	0
ORF 25650	1	MVFVWSFVLVRCGSGSGSamber	2	0
ORF 25651	1	MRYNFIGNNWTCGSGSGSamber	2	0
ORF 25652	1	MSRWMYQamberRVCGSGSGSamber	2	0
ORF 25653	1	MVRTNDYHWLSCGSGSGSamber	2	0
ORF 25654	1	MAPAVLTSQTKKCGSGSGSamber	2	0
ORF 25655	1	MWKSRRDEGLamberCGSGSGSamber	2	0
ORF 25656	1	MLMSamberGRLLCCGSGSGSamber	2	0
ORF 25657	1	MWFamberGESEDRHCGSGSGSamber	2	0
ORF 25658	1	MTWAVTKLLNGCCGSGSGSamber	2	0
ORF 25659	1	MYNWHQYWFRVCGSGSGSamber	2	0
ORF 25660	1	MCRPTTIGTQamberFCGSGSGSamber	2	0
ORF 25661	1	MRSGNIPSRIIMCGSGSGSamber	2	0
ORF 25662	1	MAPCKLLGKSDamberCGSGSGSamber	2	0
ORF 25663	1	MSMRSIVNYFRACGSGSGSamber	2	0
ORF 25664	1	MGPALVSDLLCGSGSGSamber	2	0
ORF 25665	1	MDAYRSRamberDHNCGSGSGSamber	2	0
ORF 25666	1	MATRGAHHSFNCGSGSGSamber	2	0
ORF 25667	1	MGLVWKNVLYTCGSGSGSamber	2	0
ORF 25668	1	MIVSSWRDQICGSGSGSamber	2	0
ORF 25669	1	MamberTFGCKYLDCGSGSGSamber	2	0
ORF 25670	1	MLMVEVQNLMECGSGSGSamber	2	0
ORF 25671	1	MRHYIRCQCSQCGSGSGSamber	2	0
ORF 25672	1	MSVLYLYSVETCGSGSGSamber	2	0
ORF 25673	1	MWGPANQEDSCGSGSGSamber	2	0
ORF 25674	1	MISRLLHVGGIRCGSGSGSamber	2	0
ORF 25675	1	MYDMRSCANSTCGSGSGSamber	2	0
ORF 25676	1	MSYLLANSESRTTCGSGSGSamber	2	0
ORF 25677	1	MFPGHYIWVYKSICGSGSGSamber	2	0
ORF 25678	1	MMECSSIMECGSGSGSamber	2	0
ORF 25679	1	MTQCVamberYAHamberCGSGSGSamber	2	0
ORF 25680	1	MHMVRPamberamberEMCCGSGSGSamber	2	0
ORF 25681	1	MGNSTTFRYAKRCGSGSGSamber	2	0
ORF 25682	1	MMRGMIKRAVCGSGSGSamber	2	0
ORF 25683	1	MVAEGSHSTWKCCGSGSGSamber	2	0
ORF 25684	1	MNNFILLVNKGCGSGSGSamber	2	0
ORF 25685	1	MGMRSHQRIYCGSGSGSamber	2	0
ORF 25686	1	MLGMCYKLAFLCGSGSGSamber	2	0
ORF 25687	1	MRWEQKTKVRECGSGSGSamber	2	0
ORF 25688	1	MTGREPIVDVFFGCGSGSGSamber	2	0
ORF 25689	1	MamberKDECGSMRLLCGSGSGSamber	2	0
ORF 25690	1	MVFPCHEVQNCGSGSGSamber	2	0
ORF 25691	1	MHSCKRVFQCCGSGSGSamber	2	0
ORF 25692	1	MFHKLVLDGFQKCGSGSGSamber	2	0
ORF 25693	1	MKLSRLIDWQamberACGSGSGSamber	2	0
ORF 25694	1	MSHRVNEAANSHCGSGSGSamber	2	0
ORF 25695	1	MGNVVCGRSPCGSGSGSamber	2	0
ORF 25696	1	MCVSGVTVEHRCGSGSGSamber	2	0
ORF 25697	1	MSPamberSKVRSTLCGSGSGSamber	2	0
ORF 25698	1	MamberDGGSSDHLSCCGSGSGSamber	2	0
ORF 25699	1	MFTPRPNNHVYTCGSGSGSamber	2	0
ORF 25700	1	MCFAIYFAIHDCGSGSGSamber	2	0
ORF 25701	1	MNCPARKKQamberECGSGSGSamber	2	0
ORF 25702	1	MWGPRQNSRACGSGSGSamber	2	0
ORF 25703	1	MFGITNADMTTLCGSGSGSamber	2	0
ORF 25704	1	MRNKLSIAMNACGSGSGSamber	2	0
ORF 25705	1	MWYPNLMNMCCGSGSGSamber	2	0
ORF 25706	1	MVIGESVNTIVCGSGSGSamber	2	0
ORF 25707	1	MFYNCHTATKELCGSGSGSamber	2	0
ORF 25708	1	MYDCFWHMSFSCGSGSGSamber	2	0
ORF 25709	1	MDSEVamberRMLSQYCGSGSGSamber	2	0
ORF 25710	1	MIAYRWHMMNCGSGSGSamber	2	0
ORF 25711	1	MIHRNILVARCGSGSGSamber	2	0
ORF 25712	1	MGTYACINESLCGSGSGSamber	2	0
ORF 25713	1	MRIVKKMSVDCGSGSGSamber	2	0
ORF 25714	1	MSamberCSLKDELCGSGSGSamber	2	0
ORF 25715	1	MGTDLRLNMLNTCGSGSGSamber	2	0
ORF 25716	1	MVRDVSSRRYAMCGSGSGSamber	2	0
ORF 25717	1	MKNRDKCWVTISCGSGSGSamber	2	0
ORF 25718	1	MLTLPNSCQQFNCGSGSGSamber	2	0
ORF 25719	1	MGCTLGVMRDTCGSGSGSamber	2	0
ORF 25720	1	MVYEEamberCamberRSamberRLCGSGSGSamber	2	0
ORF 25721	1	MQFSPINNamberTQCGSGSGSamber	2	0
ORF 25722	1	MSFSGIPVWFVCGSGSGSamber	2	0
ORF 25723	1	MSHVLLKGSVNLCGSGSGSamber	2	0
ORF 25724	1	MNTGKTFMIHVVCGSGSGSamber	2	0
ORF 25725	1	MFYRTKDTQamberCGSGSGSamber	2	0
ORF 25726	1	MMHRSYGHYKTCGSGSGSamber	2	0
ORF 25727	1	MQEWDHPNamberVLLCGSGSGSamber	2	0
ORF 25728	1	MWLESAVATACGSGSGSamber	2	0
ORF 25729	1	MVSQGELRCDCGSGSGSamber	2	0
ORF 25730	1	MVASMAKRAFIHCGSGSGSamber	2	0
ORF 25731	1	MamberAPNamberLMYFCGSGSGSamber	2	0
ORF 25732	1	MSINDNamberWKVCGSGSGSamber	2	0
ORF 25733	1	MFNGGWRQSVMCGSGSGSamber	2	0
ORF 25734	1	MSYRTRTVIGCGSGSGSamber	2	0
ORF 25735	1	MFamberSLEWNCSRECGSGSGSamber	2	0
ORF 25736	1	MPLSFLNTSDEICGSGSGSamber	2	0
ORF 25737	1	MLLVPRYLGVICGSGSGSamber	2	0
ORF 25738	1	MADLISAVNCCGSGSGSamber	2	0
ORF 25739	1	MCPRLFYDYRCGSGSGSamber	2	0
ORF 25740	1	MLIYAYRPTKCGSGSGSamber	2	0
ORF 25741	1	MIADMDRRCHNCGSGSGSamber	2	0
ORF 25742	1	MVYNRGKVamberCSICGSGSamber	2	0
ORF 25743	1	MRVCIKDSIGKCGSGSGSamber	2	0
ORF 25744	1	MYCLHRCLHDGRGCGSGSGSamber	2	0
ORF 25745	1	MPVFPDGIIRTGTCGSGSGSamber	2	0
ORF 25746	1	MAamberIGCSKamberVCGSGSGSamber	2	0
ORF 25747	1	MYVLTVILSTYICGSGSGSamber	2	0
ORF 25748	1	MVFMYVWTACVCGSGSGSamber	2	0
ORF 25749	1	MFVSVLAIPACGSGSGSamber	2	0
ORF 25750	1	MRLWCHGTLEPCGSGSGSamber	2	0
ORF 25751	1	MSGKYEVVYQCGSGSGSamber	2	0
ORF 25752	1	MDVINTAEHGCGSGSGSamber	2	0
ORF 25753	1	MLTSFSQamberRRTSLCGSGSGSamber	2	0
ORF 25754	1	MLNDDATGETDCGSGSGSamber	2	0
ORF 25755	1	MNKVTSIamberNTLDSCGSGSGSamber	2	0
ORF 25756	1	MINNWAETRRDCGSGSGSamber	2	0
ORF 25757	1	MLRRGSFQNTSCCGSGSGSamber	2	0
ORF 25758	1	MWYWLSLVYEMCGSGSGSamber	2	0
ORF 25759	1	MRCLRRRNEECGSGSGSamber	2	0
ORF 25760	1	MQCWECFSSSRCGSGSGSamber	2	0
ORF 25761	1	MIDLAQHDSCLCGSGSGSamber	2	0
ORF 25762	1	MCSIGYTEQLLCGSGSGSamber	2	0
ORF 25763	1	MSYLQGIRDRKCGSGSGSamber	2	0
ORF 25764	1	MCAGYIFYIHFCGSGSGSamber	2	0
ORF 25765	1	MTTFATSFDSCCGSGSGSamber	2	0
ORF 25766	1	MamberNGSMSEDCWQCGSGSGSamber	2	0
ORF 25767	1	MSKPMFYVMWCGSGSGSamber	2	0
ORF 25768	1	MSCSITRMMRKCGSGSGSamber	2	0
ORF 25769	1	MDRSWIDLMYTGCGSGSGSamber	2	0
ORF 25770	1	MLARamberVamberYDELECGSGSGSamber	2	0
ORF 25771	1	MMLKYTNRGDDTCGSGSGSamber	2	0
ORF 25772	1	MNamberTSEKAamberSFICGSGSGSamber	2	0
ORF 25773	1	MGVVLVSFRRCGSGSGSamber	2	0
ORF 25774	1	MSSLEKIDEIVECGSGSGSamber	2	0
ORF 25775	1	MKCRYGLWLIVECGSGSGSamber	2	0
ORF 25776	1	MLCTamberamberRFGACGSGNGSamber	2	0
ORF 25777	1	MSMDPIWASLNGCGSGSGSamber	2	0
ORF 25778	1	MVINGVYCLKCGSGSGSamber	2	0
ORF 25779	1	MNDLFVLFWFRLCGSGSGSamber	2	0
ORF 25780	1	MDQLQAamberVPCFRNCGSGSGSamber	2	0
ORF 25781	1	MACKHNCLGIAECGSGSGSamber	2	0
ORF 25782	1	MSGIRSCMYGRICGSGSGSamber	2	0
ORF 25783	1	MamberVYQamberNWNDECGSGSGSamber	2	0
ORF 25784	1	MLGREQamberIKLCGSGSGSamber	2	0
ORF 25785	1	MNSNRRHLYECGSGSGSamber	2	0
ORF 25786	1	MRPYDIHRDWKKCGSGSGSamber	2	0
ORF 25787	1	MSHKVHSamberYMGCGSGSGSamber	2	0
ORF 25788	1	MSNTCSamberHQGRHCGSGSGSamber	2	0
ORF 25789	1	MWGSRTFSAVNNMCGSGSGSamber	2	0
ORF 25790	1	MWILDEVCTQSSCGSGSGSamber	2	0
ORF 25791	1	MSDRRRamberKGRLCGSGSGSamber	2	0
ORF 25792	1	MGANamberPENLDAVRCGSGSGSamber	2	0
ORF 25793	1	MFGVMSLYQNWNCGSGSGSamber	2	0
ORF 25794	1	MIAVAYNSHRHCGSGSGSamber	2	0
ORF 25795	1	MLVCDCSNHCEYCGSGSGSamber	2	0
ORF 25796	1	MDFPTWSRMKCGSGSGSamber	2	0
ORF 25797	1	MSYRHKVGTPMCGSGSGSamber	2	0
ORF 25798	1	MFPYTGCELamberNCGSGSGSamber	2	0
ORF 25799	1	MVRETWLDamberamberVSCGSGSGSamber	2	0
ORF 25800	1	MNDSLamberVQRHVRCGSGSGSamber	2	0
ORF 25801	1	MEVSGFYLRDYLHCGSGSGSamber	2	0
ORF 25802	1	MLVSTNFFHALCGSGSGSamber	2	0
ORF 25803	1	MLPKSAHAHVYMCGSGSGSamber	2	0
ORF 25804	1	MAHRIIDSFAMTECGSGSGSamber	2	0
ORF 25805	1	MEQRSYYLIKSLSCGSGSGSamber	2	0
ORF 25806	1	MLRGLGYAHSQCGSGSGSamber	2	0
ORF 25807	1	MMDWASRCVHWCamberCGSGSGSamber	2	0
ORF 25808	1	MTISCFRRLEIQVCGSGSGSamber	2	0
ORF 25809	1	MFGGIRNDNLamberCGSGSGSamber	2	0
ORF 25810	1	MRamberTGVNHIPKIQCGSGSGSamber	2	0
ORF 25811	1	MVVRQWHKQVLCCGSGSGSamber	2	0
ORF 25812	1	MDPDKGKCFSCCGSGSGSamber	2	0
ORF 25813	1	MSLEESEDCTICGSGSGSamber	2	0
ORF 25814	1	MRWRLWamberVYVCGSGSGSamber	2	0
ORF 25815	1	MWTQLSMSHMRSCGSGSGSamber	2	0
ORF 25816	1	MTNHESSMRTCGSGSGSamber	2	0
ORF 25817	1	MCLLHKCKTQCGSGSGSamber	2	0
ORF 25818	1	MLamberNWYSIFLCGSGSGSamber	2	0
ORF 25819	1	MDLRNRKRIPFQCGSGSGSamber	2	0
ORF 25820	1	MDSGRQINVEHCGSGSGSamber	2	0
ORF 25821	1	MamberALKYRYGSCGSGSGSamber	2	0
ORF 25822	1	MVKTITPIIDMLCGSGSGSamber	2	0
ORF 25823	1	MamberLSRYPQTDKFCGSGSGSamber	2	0
ORF 25824	1	MGWAKamberSKFLCGSGSGSamber	2	0
ORF 25825	1	MCKHNNLMIVCGSGSGSamber	2	0
ORF 25826	1	MCVGYWICLKPCGSGSGSamber	2	0
ORF 25827	1	MHGSSVFAESCGSGSGSamber	2	0
ORF 25828	1	MLTKNSGRQNKRCGSGSGSamber	2	0
ORF 25829	1	MNYHamberLAHYNCGSGSGSamber	2	0
ORF 25830	1	MLLVDTRamberQAFIVCGSGSGSamber	2	0
ORF 25831	1	MNYamberYKRTADCGSGSGSamber	2	0
ORF 25832	1	MamberDDLKQSLYSDCGSGSGSamber	2	0
ORF 25833	1	MRQFCTVMRKamberCGSGSGSamber	2	0
ORF 25834	1	MTASHTCRGACGSGSGSamber	2	0
ORF 25835	1	MLITKENIWVSCGSGSGSamber	2	0
ORF 25836	1	MRGRKFLDRDAPCGSGSGSamber	2	0
ORF 25837	1	MRSDCSKGIEQRCGSGSGSamber	2	0
ORF 25838	1	MSLEKIHKLFCGSGSGSamber	2	0
ORF 25839	1	MSTLGPQLKGCGSGSGSamber	2	0
ORF 25840	1	MDRLDAKATIGVCGSGSGSamber	2	0
ORF 25841	1	MFYVVDSVamberCCGSGSGSamber	2	0
ORF 25842	1	MRSMamberLTLSCALCGSGSGSamber	2	0
ORF 25843	1	MRKGPGLVTPQCGSGSGSamber	2	0
ORF 25844	1	MWQLIATMFVCGSGSGSamber	2	0
ORF 25845	1	MRYTSMHTTVDCGSGSGSamber	2	0
ORF 25846	1	MamberLCTYIVWSIEGCGSGSGSamber	2	0
ORF 25847	1	MVIRLamberRSIRYYCGSGSGSamber	2	0
ORF 25848	1	MFMSAGTNITNCGSGSGSamber	2	0
ORF 25849	1	MNRLHHamberSIGCGSGSGSamber	2	0
ORF 25850	1	MMFCIFQNCSCGSGSGSamber	2	0
ORF 25851	1	MAKGGSILIVCGSGSGSamber	2	0
ORF 25852	1	MSKMRGLSIMDFCGSGSGSamber	2	0
ORF 25853	1	MLIVALWMSVSCGSGSGSamber	2	0
ORF 25854	1	MWLHKFDSTamberCGSGSGSamber	2	0
ORF 25855	1	MLHVDLTDRNHCGSGSGSamber	2	0
ORF 25856	1	MECTMVKIDCCGSGSGSamber	2	0
ORF 25857	1	MYLRGamberYLRNACGSGSGSamber	2	0
ORF 25858	1	MPTYARNIVTIHVCGSGSGSamber	2	0
ORF 25859	1	MMQamberCCDDVVHCGSGSGSamber	2	0
ORF 25860	1	MVHGLIYFSVLLECGSGSGSamber	2	0
ORF 25861	1	MIAREIVEGMamberSCGSGSGSamber	2	0
ORF 25862	1	MVRRALISLYCGSGSGSamber	2	0
ORF 25863	1	MFGFQMAFMCMCGSGSGSamber	2	0
ORF 25864	1	MRRVTHTNRSMCGSGSGSamber	2	0
ORF 25865	1	MSACTIEYSILCGSGSGSamber	2	0
ORF 25866	1	MTHTGMVASNCGSGSGSamber	2	0
ORF 25867	1	MARYERTMMKCGSGSGSamber	2	0
ORF 25868	1	MHRVCSTDSLLCGSGSGSamber	2	0
ORF 25869	1	MCLKVVTESamberYCGSGSGSamber	2	0
ORF 25870	1	MRVCWEQCGSGSGSamber	2	0
ORF 25871	1	MECVLRamberVDNSCGSGSGSamber	2	0
ORF 25872	1	MLHRRLRIAWWCGSGSGSamber	2	0
ORF 25873	1	MWYSGGQIFLWCGSGSGSamber	2	0
ORF 25874	1	MWVKNSSVIMGCGSGSGSamber	2	0
ORF 25875	1	MPKVSYSNIVCGSGSGSamber	2	0
ORF 25876	1	MYMKLHTDRVISCGSGSGSamber	2	0
ORF 25877	1	MVGVYWKSRASYCGSGSGSamber	2	0
ORF 25878	1	MWREILNNRNCGSGSGSamber	2	0
ORF 25879	1	MKMCGCSEHHCGSGSGSamber	2	0
ORF 25880	1	MIIHPWNLKSDNCGSGSGSamber	2	0
ORF 25881	1	MKMYWRWSISDCGSGSGSamber	2	0
ORF 25882	1	MTLLRSMAQCAKCGSGSGSamber	2	0
ORF 25883	1	MSPDYMHHKCSCCGSGSGSamber	2	0
ORF 25884	1	MRQSTYDVNMTCGSGSGSamber	2	0
ORF 25885	1	MSRPamberLRINNHLCGSGSGSamber	2	0
ORF 25886	1	MTAFEPVLVRRFCGSGSGSamber	2	0
ORF 25887	1	MFSVKFRFRNTACGSGSamber	2	0
ORF 25888	1	MTNGHGEKFQLYCGSGSGSamber	2	0
ORF 25889	1	MSFVVLMIYPDCGSGSGSamber	2	0
ORF 25890	1	MNASRNDRamberFCGSGSGSamber	2	0
ORF 25891	1	MVEWSRPNamberRamberCGSGSGSamber	2	0
ORF 25892	1	MRRQNLSVLDCGSGSGSamber	2	0
ORF 25893	1	MCINCDMRSCGSGSGSamber	2	0
ORF 25894	1	MRamberQVTIREFWLECGSGSGSamber	2	0
ORF 25895	1	MTEMHPPHCACGSGSGSamber	2	0
ORF 25896	1	MPFRKDLRVISCGSGSGSamber	2	0
ORF 25897	1	MSPEHCCLNSCGSGSGSamber	2	0
ORF 25898	1	MPDRKKSYDRWICGSGSGSamber	2	0
ORF 25899	1	MLLPKFRIKNCGSGSGSamber	2	0
ORF 25900	1	MVRTNENSamberNNCGSGSGSamber	2	0
ORF 25901	1	MRYDEEQKIILCGSGSGSamber	2	0
ORF 25902	1	MEESLVGELVMSCGSGSGSamber	2	0
ORF 25903	1	MDIVLopalCMCGSGSGSamber	2	0
ORF 25904	1	MMSRTDamberSRLRCGSGSGSamber	2	0
ORF 25905	1	MFTNSCSESIWCGSGSGSamber	2	0
ORF 25906	1	MVGAamberYKamberRYSLCGSGSGSamber	2	0
ORF 25907	1	MARRDRCLSVFMCGSGSGSamber	2	0
ORF 25908	1	MSIRKKamberGVAICGSGSGSamber	2	0
ORF 25909	1	MGCEKSILRNCCGSGSGSamber	2	0
ORF 25910	1	MYARKVLQNLQNCGSGSGSamber	2	0
ORF 25911	1	MDAHNNTGKLVCGSGSGSamber	2	0
ORF 25912	1	MVDPCCIRTLLamberCGSGSGSamber	2	0
ORF 25913	1	MVWTSYRIamberYSCGSGSGSamber	2	0
ORF 25914	1	MLYALPDWSFCGSGSGSamber	2	0
ORF 25915	1	MMFVKRSHRGCCGSGSGSamber	2	0
ORF 25916	1	MCPPSLLEASLCGSGSGSamber	2	0
ORF 25917	1	MNKWKHGRNKCGSGSGSamber	2	0
ORF 25918	1	MLSNCGAYYRYCGSGSGSamber	2	0
ORF 25919	1	MTAamberPNRSFamberTCGSGSGSamber	2	0
ORF 25920	1	MNHGIFKLamberSVHCGSGSGSamber	2	0
ORF 25921	1	MSLMTMMGYTYCGSGSGSamber	2	0
ORF 25922	1	MYRGamberEDRKWSQRCGSGSGSamber	2	0
ORF 25923	1	MRLLamberMFELICGSGSGSamber	2	0
ORF 25924	1	MSQELCWYSICGSGSGSamber	2	0
ORF 25925	1	MLWQYNWCamberRCGSGSGSamber	2	0
ORF 25926	1	MYCLDKRamberGTHCGSGSGSamber	2	0
ORF 25927	1	MWPRRDSSKamberRALCGSGSGSamber	2	0
ORF 25928	1	MSTKATEamberICSECGSGSGSamber	2	0
ORF 25929	1	MCHLHVSTANLFCGSGSGSamber	2	0
ORF 25930	1	MNVDamberNMMLYVCGSGSGSamber	2	0
ORF 25931	1	MRCLRYENamberKCGSGSGSamber	2	0
ORF 25932	1	MYARNTFKHSDSKCGSGSGSamber	2	0
ORF 25933	1	MVSWDYDKDRDCGSGSGSamber	2	0
ORF 25934	1	MGHWKHCCWNPMSCGSGSGSamber	2	0
ORF 25935	1	MGASETamberARTNCGSGSGSamber	2	0
ORF 25936	1	MGMLKLSAVTNLCGSGSGSamber	2	0
ORF 25937	1	MPTLTVYNSYCGSGSGSamber	2	0
ORF 25938	1	MLRSYYCVKPCGSGSGSamber	2	0
ORF 25939	1	MamberNHCGLFMDCGSGSGSamber	2	0
ORF 25940	1	MWVPVHFamberHLTCGSGSGSamber	2	0
ORF 25941	1	MRTFGGYTFQMYCGSGSGSamber	2	0
ORF 25942	1	MCIITHLLNDCGSGSGSamber	2	0
ORF 25943	1	MDamberDMGMYQPAQCGSGSGSamber	2	0
ORF 25944	1	MYLNGCamberYamberKCGSGSGSamber	2	0
ORF 25945	1	MGGEYWESVamberCGSGSGSamber	2	0
ORF 25946	1	MRQITEEAYGVDTCGSGSGSamber	2	0
ORF 25947	1	MKRSMTNCQCCGSGSGSamber	2	0
ORF 25948	1	MTFGMMYLDTTSCGSGSGSamber	2	0
ORF 25949	1	MHESMRDKSGCCGSGSGSamber	2	0
ORF 25950	1	MRSNYSWVHamberSCGSGSGSamber	2	0
ORF 25951	1	MSADTIPSSQCGSGSGSamber	2	0
ORF 25952	1	MIKYHYYPHRMNCGSGSGSamber	2	0
ORF 25953	1	MVHTVSYYTRQCGSGSGSamber	2	0
ORF 25954	1	MFamberPKAGTYSFCGSGSGSamber	2	0
ORF 25955	1	MSKSKMLFWTCGSGSGSamber	2	0
ORF 25956	1	MGLVGFDLKDCGSGSGSamber	2	0
ORF 25957	1	MCSRSGDTFVSCGSGSGSamber	2	0
ORF 25958	1	MGamberamberSGNSamberTFVCGSGSGSamber	2	0
ORF 25959	1	MVMGTGSHRVKCGSGSGSamber	2	0
ORF 25960	1	MamberVATNPCGSGSGSamber	2	0
ORF 25961	1	MIIVLTFELYIAMCGSGSGSamber	2	0
ORF 25962	1	MSLKERYEVWCGSGSGSamber	2	0
ORF 25963	1	MADamberTNSCDSWECGSGSGSamber	2	0
ORF 25964	1	MGMLFGSCGSGSGSamber	2	0
ORF 25965	1	MYQPamberVSTRNCGSGSGSamber	2	0
ORF 25966	1	MFLRSNILGRTRCGSGSGSamber	2	0
ORF 25967	1	MCERNILRHSQCGSGSGSamber	2	0
ORF 25968	1	MMRIWTMHEWQCGSGSGSamber	2	0
ORF 25969	1	MMIHIMRYamberSCGSGSGSamber	2	0
ORF 25970	1	MLLLHRHKFGDCGSGSGSamber	2	0
ORF 25971	1	MKRHCIDTQMKCGSGSGSamber	2	0
ORF 25972	1	MNRDGCamberGTSKRCGSGSGSamber	2	0
ORF 25973	1	MTGEDCTFGRICGSGSGSamber	2	0
ORF 25974	1	MDNDTLCNVGICGSGSGSamber	2	0
ORF 25975	1	MDRLSRSWTKCGSGSGSamber	2	0
ORF 25976	1	MGMEDNSSDHCGSGSGSamber	2	0
ORF 25977	1	MYRQAHIKSSCGSGSDSamber	2	0
ORF 25978	1	MGCRIIPMNEQCGSGSGSamber	2	0
ORF 25979	1	MFIWPHSSEGFCGSGSGSamber	2	0
ORF 25980	1	MWGTamberKMVILKCGSGSGSamber	2	0
ORF 25981	1	MYWDSALYNGCGSGSGSamber	2	0
ORF 25982	1	MQSSRVHIEFCGSGSGSamber	2	0
ORF 25983	1	MYVRVSGQDamberECGSGSGSamber	2	0
ORF 25984	1	MVFSHRYEVSRRNCGSGSGSamber	2	0
ORF 25985	1	MYANENCPRAIRCGSGSGSamber	2	0
ORF 25986	1	MLVRTYPGLTCGSGSGSamber	2	0
ORF 25987	1	MQGMCGPTSDSRamberCGSGSGSamber	2	0
ORF 25988	1	MFMLALGIIIVCGSGSGSamber	2	0
ORF 25989	1	MSNRCamberQMKSQCGSGSGSamber	2	0
ORF 25990	1	MHLNYTLamberCGSGSGSamber	2	0
ORF 25991	1	MMCLMTHCRMWCGSGSGSamber	2	0
ORF 25992	1	MTCLERNMLNCGSGSGSamber	2	0
ORF 25993	1	MMGSTDAMVDACGSGSGSamber	2	0
ORF 25994	1	MACYRLSSCCPCGSGSGSamber	2	0
ORF 25995	1	MIRLRTADWSLCGSGSGSamber	2	0
ORF 25996	1	MYADamberDNVKVCGSGNGSamber	2	0
ORF 25997	1	MGTDSRLLVVIPMCGSGSGSamber	2	0
ORF 25998	1	MFWWTGSFFamberLCGSGSGSamber	2	0
ORF 25999	1	MVFDIDCIamberFCGSGSGSamber	2	0
ORF 26000	1	MTPSSRIRGAMLCGSGSGSamber	2	0
ORF 26001	1	MDSDAKDYKCQCGSGSGSamber	2	0
ORF 26002	1	MYSWVLIKNGRCGSGSGSamber	2	0
ORF 26003	1	MRSSVFTVNMLamberKCGSGSGSamber	2	0
ORF 26004	1	MVQCNVSYKYECGSGSGSamber	2	0
ORF 26005	1	MGEFRGNGMAQEACGSGSGSamber	2	0
ORF 26006	1	MLYSKNGSCFTCGSGSGSamber	2	0
ORF 26007	1	MFGamberSQKSVCamberCGSGSGSamber	2	0
ORF 26008	1	MLMHSVDQEIGCGSGSGSamber	2	0
ORF 26009	1	MQMDMSLYMLICGSGSGSamber	2	0
ORF 26010	1	MamberAKRDQSNVAHCGSGSGSamber	2	0
ORF 26011	1	MGYANRTACRDIGCGSGSGSamber	2	0
ORF 26012	1	MPTNYHMKWCTCGSGSGSamber	2	0
ORF 26013	1	MRFWITCYTLVCGSGSGSamber	2	0
ORF 26014	1	MRNRLYSRSMVCGSGSGSamber	2	0
ORF 26015	1	MVSKMTDCLDSCGSGSGSamber	2	0
ORF 26016	1	MSDMNLAQKSCGSGSGSamber	2	0
ORF 26017	1	MGVYNDYamberSYCGSGSGSamber	2	0
ORF 26018	1	MMWRDamberCGSGSGSamber	2	0
ORF 26019	1	MamberYVLamberPYFNHKCGSGSGSamber	2	0
ORF 26020	1	MIWTYamberKGFLQNCGSGSGSamber	2	0
ORF 26021	1	MCFDALYDCHCGSGSGSamber	2	0
ORF 26022	1	MVTVDMRNCGKCGSGSGSamber	2	0
ORF 26023	1	MGFYLFamberFVSSGCGSGSGSamber	2	0
ORF 26024	1	MPNAKAamberCKINPCGSGSGSamber	2	0
ORF 26025	1	MCVFYFRSTamberIYCGSGSGSamber	2	0
ORF 26026	1	MNSAFQSYYAYSWCGSGSGSamber	2	0
ORF 26027	1	MEPIDISIGPCGSGSGSamber	2	0
ORF 26028	1	MYDTYamberLamberNLYCGSGSGSamber	2	0
ORF 26029	1	MDGTILGAamberNDYYCGSGSGSamber	2	0
ORF 26030	1	MWSMamberVSFVTSCGSGSGSamber	2	0
ORF 26031	1	MLSYTTPISRVCCGSamber	2	0
ORF 26032	1	MSLEMIamberCWKamberCGSGSGSamber	2	0
ORF 26033	1	MamberIDFPIKTANCGSGSGSamber	2	0
ORF 26034	1	MCKNNFNNGKRICGSGSGSamber	2	0
ORF 26035	1	MLIWIVTTAWYICGSGSGSamber	2	0
ORF 26036	1	MLRMSRamberQVWFVCGSGSGSamber	2	0
ORF 26037	1	MCTRamberLTFDHamberCGSGSGSamber	2	0
ORF 26038	1	MPMTRNDCSSCGSGSGSamber	2	0
ORF 26039	1	MTGKRGPSSKICGSGSGSamber	2	0
ORF 26040	1	MSKamberVSILQSHCGSGSGSamber	2	0
ORF 26041	1	MCGNISQHMATMCGSGSGSamber	2	0
ORF 26042	1	MMPTNVPECSYRCGSGSGSamber	2	0
ORF 26043	1	MTRDNamberGHDTFCGSGSGSamber	2	0
ORF 26044	1	MNRTCVLSKIDVCGSGSGSamber	2	0
ORF 26045	1	MTFRSIYAKLCGSGSGSamber	2	0
ORF 26046	1	MQLSLGTSYYYCGSGSGSamber	2	0
ORF 26047	1	MCTASSNWamberNGMNCGSGSGSamber	2	0
ORF 26048	1	MMSSDNVAVSDNKCGSGSGSamber	2	0
ORF 26049	1	MSGQIRSamberNMLCGSGSGSamber	2	0
ORF 26050	1	MIRYDEGTYCGSGSGSamber	2	0
ORF 26051	1	MEIRMTRKFMDHCGSGSGSamber	2	0
ORF 26052	1	MHLTRDGMGCCGSGSGSamber	2	0
ORF 26053	1	MDPGYFLHRHVCGSGSGSamber	2	0
ORF 26054	1	MMNCHSAVSCGSGSGSamber	2	0
ORF 26055	1	MIITPNTEYTTHCGSGSGSamber	2	0
ORF 26056	1	MSVKFVDVGWPCGSGSGSamber	2	0
ORF 26057	1	MSNKFTIARICCGSGSGSamber	2	0
ORF 26058	1	MVRRSKKYDCTFSCGSGSGSamber	2	0
ORF 26059	1	MamberPEGQLNKGCGSGSGSamber	2	0
ORF 26060	1	MCPDKTDHNTCNCGSGSGSamber	2	0
ORF 26061	1	MGNLENYAGHHCGSGSGSamber	2	0
ORF 26062	1	MLVTRRNNFYTCGSGSGSamber	2	0
ORF 26063	1	MLTALQSLAMRFCGSGSGSamber	2	0
ORF 26064	1	MYDSamberRKYEMLCGSGSGSamber	2	0
ORF 26065	1	MPCYRGMVPWCGSGSGSamber	2	0
ORF 26066	1	MMSMIERHLRCGSGSGSamber	2	0
ORF 26067	1	MHGVIamberamberYGNVSCGSGSGSamber	2	0
ORF 26068	1	MHSMamberPQTICSKCGSGSGSamber	2	0
ORF 26069	1	MCQLGEDDMAGTCGSGSGSamber	2	0
ORF 26070	1	MGKSPNNKKNQRRCGSGSGSamber	2	0
ORF 26071	1	MCSamberHDWIEVACGSGSGSamber	2	0
ORF 26072	1	MERGVWNVLIICGSGSGSamber	2	0
ORF 26073	1	MRVGamberSDSVTCGCGSGSGSamber	2	0
ORF 26074	1	MSNVRSFYNKCGSGSGSamber	2	0
ORF 26075	1	MGLRAKYKLamberCGSGSGSamber	2	0
ORF 26076	1	MLVDTGAVQMMMSCGSGSGSamber	2	0
ORF 26077	1	MTRTLKLNLWCGSGSGSamber	2	0
ORF 26078	1	MFGLTHYGYamberamberWCGSGSGSamber	2	0
ORF 26079	1	MYSADARYAamberIVACGSGSGSamber	2	0
ORF 26080	1	MKTNNPNVEFCGSGSGSamber	2	0
ORF 26081	1	MVACSYWFAMCGSGSGSamber	2	0
ORF 26082	1	MVRMETYSNEDCGSGSGSamber	2	0
ORF 26083	1	MMSVEEWMHDamberCGSGSGSamber	2	0
ORF 26084	1	MIEISLITLMMKCGSGSGSamber	2	0
ORF 26085	1	MLAamberQLamberCLGCGSGSGSamber	2	0
ORF 26086	1	MGRRamberITamberLDYFCGSGSGSamber	2	0
ORF 26087	1	MSSLamberFDKCSACGSGSGSamber	2	0
ORF 26088	1	MQDDHERSILYNSCGSGSGSamber	2	0
ORF 26089	1	MRNVWNNDSYCGSGSGSamber	2	0
ORF 26090	1	MYSNYNSEGKCGSGSGSamber	2	0
ORF 26091	1	MRTQAHNLHFNQTCGSGSGSamber	2	0
ORF 26092	1	MEPYMLKYGGNCGSSSGSamber	2	0
ORF 26093	1	MTLQKKLKYRKNCGSGSGSamber	2	0
ORF 26094	1	MMSLamberGTCGFWLCGSGSGSamber	2	0
ORF 26095	1	MVamberCWELRMSCGSGSGSamber	2	0
ORF 26096	1	MQPLSGamberLENYCGSGSGSamber	2	0
ORF 26097	1	MWWEVWamberHWMYCGSGSGSamber	2	0
ORF 26098	1	MCGRSTVTRACGSGSGSamber	2	0
ORF 26099	1	MREPRNDKCMTCGSGSGSamber	2	0
ORF 26100	1	MQTEADKMYFMCGSGSGSamber	2	0
ORF 26101	1	MHFMIHIFCTCGSGSGSamber	2	0
ORF 26102	1	MCSVSPRVNKRCGSGSGSamber	2	0
ORF 26103	1	MMDIAMKYVICGSGSGSamber	2	0
ORF 26104	1	MVSDPKVNKRSMCGSGSGSamber	2	0
ORF 26105	1	MSCEQATFYIDTCGSGSGSamber	2	0
ORF 26106	1	MQAGATPVGEDICGSGSGSamber	2	0
ORF 26107	1	MSYWYPFRHVCGSGSGSamber	2	0
ORF 26108	1	MCAERRSamberNYACGSGSGSamber	2	0
ORF 26109	1	MFWQPPKamberNVAKCGSGSGSamber	2	0
ORF 26110	1	MAKNGSVKQTCGSGSGSamber	2	0
ORF 26111	1	MLLLRAFINLEYCGSGSGSamber	2	0
ORF 26112	1	MCMYamberFYSANCGSGSGSamber	2	0
ORF 26113	1	MKamberCPamberTRMLRCGSGSGSamber	2	0
ORF 26114	1	MWASPTSELSGVCGSGSGSamber	2	0
ORF 26115	1	MRYICLEYPLCGSGSGSamber	2	0
ORF 26116	1	MYAQGQHKMKCGSGSGSamber	2	0
ORF 26117	1	MVLKTWSYNDCGSGSGSamber	2	0
ORF 26118	1	MSREYICRNYCGSGSGSamber	2	0
ORF 26119	1	MCPFESELLYLCGSGSGSamber	2	0
ORF 26120	1	MFRIWVYGCWKACGSGSGSamber	2	0
ORF 26121	1	MSLIEWNCRVRCGSGSGSamber	2	0
ORF 26122	1	MCVLLSFNDRTLDCGSGSGSamber	2	0
ORF 26123	1	MAKVMPRLMYCGSGSGSamber	2	0
ORF 26124	1	MVNSEIamberSFLKCCGSGSGSamber	2	0
ORF 26125	1	MILQamberAYTFTCGSGSGSamber	2	0
ORF 26126	1	MGESAVGDCRLCGSGSGSamber	2	0
ORF 26127	1	MRamberWRVTAWDVCGSGSGSamber	2	0
ORF 26128	1	MTVTHHGYRVNEGCGSGSGSamber	2	0
ORF 26129	1	MTGRESTEVDVCSCGSGSGSamber	2	0
ORF 26130	1	MVVGHLamberSISTCGSGSGSamber	2	0
ORF 26131	1	MLFRQGRRSSCGSGSGSamber	2	0
ORF 26132	1	MCSWALREIMCCGSGSGSamber	2	0
ORF 26133	1	MRVSamberDVCGGMVCGSGSGSamber	2	0
ORF 26134	1	MYGLHSSARHCGSGSGSamber	2	0
ORF 26135	1	MWHGTEKLGRNMCGSGSGSamber	2	0
ORF 26136	1	MGSDDTSGNSSCGSGSGSamber	2	0
ORF 26137	1	MLVCTMLNIFSCGSGSGSamber	2	0
ORF 26138	1	MNYCISKMVNECGSGSGSamber	2	0
ORF 26139	1	MGVKGLSamberVIVCGSGSGSamber	2	0
ORF 26140	1	MISDSamberACGISCGSGGGSamber	2	0
ORF 26141	1	MGVCIGKKGTLCGSGSGSamber	2	0
ORF 26142	1	MNWNNMEFKSWHCGSGSGSamber	2	0
ORF 26143	1	MYTTAYCVVRCGSGSGSamber	2	0
ORF 26144	1	MSSAYRYEGNMGCGSGSGSamber	2	0
ORF 26145	1	MDPamberMRamberLPKECCGSGSGSamber	2	0
ORF 26146	1	MKSDEFVSTMTCGSGSGSamber	2	0
ORF 26147	1	MLWFTHDRKTCGSGSGSamber	2	0
ORF 26148	1	MamberFRADEDMYNCGSGSGSamber	2	0
ORF 26149	1	MHGKRamberETSITNCGSGSGSamber	2	0
ORF 26150	1	MYYDYFVSVFVCGSGSGSamber	2	0
ORF 26151	1	MDMDTGWQINSLCGSGSGSamber	2	0
ORF 26152	1	MCamberSDWHRSSLCGSGSGSamber	2	0
ORF 26153	1	MYSFamberSDVYLLCGSGSGSamber	2	0
ORF 26154	1	MVNMALIVVSamberLCGSGSGSamber	2	0
ORF 26155	1	MHRGREHNLLCGSGSGSamber	2	0
ORF 26156	1	MTFRQNYDSFNKPCGSGSGSamber	2	0
ORF 26157	1	MGVKVNLGTNCGSGSGSamber	2	0
ORF 26158	1	MIIPamberRCNPMPNYGSGSGSamber	2	0
ORF 26159	1	MNLRIAHYRMMSCGSGSGSamber	2	0
ORF 26160	1	MSLGNTCSGNVCGSGSGSamber	2	0
ORF 26161	1	MMCMSTTRSGKAVCGSGSGSamber	2	0
ORF 26162	1	MQDVCRLKSADCGSGSGSamber	2	0
ORF 26163	1	MNRGKRLKMCIPCGSGSGSamber	2	0
ORF 26164	1	MNDNARAWTISWYRCGSGSGSamber	2	0
ORF 26165	1	MKFEILGSSamberACCGSGSGSamber	2	0
ORF 26166	1	MRLSSPIKSGKSNCGSGSGSamber	2	0
ORF 26167	1	MAVFYSYRSHVamberKVCGSGSGSamber	2	0
ORF 26168	1	MNTQMEVWYTCGSGSGSamber	2	0
ORF 26169	1	MDERKSLCYTCKRGSGSGSamber	2	0
ORF 26170	1	MTVRHRRAYPKCGSGSGSamber	2	0
ORF 26171	1	MEYGDLPSMHKSCGSGSGSamber	2	0
ORF 26172	1	MYDLDMSCHEDTCGSGSGSamber	2	0
ORF 26173	1	MTTDLDQALACGSGSGSamber	2	0
ORF 26174	1	MIKNYWHFSKamberSCGSGSGSamber	2	0
ORF 26175	1	MamberMTSIAMHIFHCGSGSGSamber	2	0
ORF 26176	1	MVVKTSLFRNCGSGSGSamber	2	0
ORF 26177	1	MITALGNLENCGSGSGSamber	2	0
ORF 26178	1	MSamberLGQDRVECGSGSGSamber	2	0
ORF 26179	1	MACVIRKLLIRYCGSGSGSamber	2	0
ORF 26180	1	MHMLKSLYGVCRCGSGSGSamber	2	0
ORF 26181	1	MYFWIRTHVSIVCGSGSGSamber	2	0
ORF 26182	1	MISVILALLYCGSGSGSamber	2	0
ORF 26183	1	MDWGTNCKKYCGSGSGSamber	2	0
ORF 26184	1	MRRVKYAEWTYCGSGSGSamber	2	0
ORF 26185	1	MSELGHNHNLCGSGSGSamber	2	0
ORF 26186	1	MVALLWDNVGVIYCGSGSGSamber	2	0
ORF 26187	1	MANDRIVSDFCGSGSGSamber	2	0
ORF 26188	1	MTLAREamberTCDNCGSGSGSamber	2	0
ORF 26189	1	MDLTWVVQKDNSCGSGSGSamber	2	0
ORF 26190	1	MSNVTEYDNAVSHCGSGSGSamber	2	0
ORF 26191	1	MSMVPGNRTRDLCGSGSGSamber	2	0
ORF 26192	1	MGAINPSVCLCGSGSGSamber	2	0
ORF 26193	1	MCDVamberVIRSLGRCGSGSGSamber	2	0
ORF 26194	1	MGVYHEDCTTCGSGSGSamber	2	0
ORF 26195	1	MSLRRCLADNCGSGSGSamber	2	0
ORF 26196	1	MIFDIRFKFMSCGSGSGSamber	2	0
ORF 26197	1	MSVHDSMSVNICGSGSGSamber	2	0
ORF 26198	1	MYSNLamberAVGFCGSGSGSamber	2	0
ORF 26199	1	MFGSMISKRICGSGSGSamber	2	0
ORF 26200	1	MLDISGDWTDDPCGSGSamber	2	0
ORF 26201	1	MDLamberSMRHDGNSNCGSGSGSamber	2	0
ORF 26202	1	MNDVGHSamberSKYCGSGSGSamber	2	0
ORF 26203	1	MLDNNamberSRAICGSGSGSamber	2	0
ORF 26204	1	MCWPSGRMGQCGSGSGSamber	2	0
ORF 26205	1	MHQRALVTTELTGCGSGSGSamber	2	0
ORF 26206	1	MYAILVWIWNWCGSGSGSamber	2	0
ORF 26207	1	MKTLSMESTRGCGSGSGSamber	2	0
ORF 26208	1	MRVNVSRWVCGSGSGSamber	2	0
ORF 26209	1	MRACVCSCGSGSGSamber	2	0
ORF 26210	1	MNGAGHDNLNYLCGSGSGSamber	2	0
ORF 26211	1	MFSRVIGHTCSamberCGSGSGSamber	2	0
ORF 26212	1	MFTSKYHPRGFTCGSGSGSamber	2	0
ORF 26213	1	MAADDVYSDGRCGNGSGSamber	2	0
ORF 26214	1	MAQRGINIWNCGSGSGSamber	2	0
ORF 26215	1	MARFSKLVMAMCGSGSGSamber	2	0
ORF 26216	1	MDVTYDLEPQRDCGSGSGSamber	2	0
ORF 26217	1	MVTPMNGamberKFCGSGSGSamber	2	0
ORF 26218	1	MKFQYKamberEVNIYCGSGSGSamber	2	0
ORF 26219	1	MWRSCRKFMHCGSGSGSamber	2	0
ORF 26220	1	MHWVTLGSFNCGSGSGSamber	2	0
ORF 26221	1	MTVHamberIMLSNPCGSGSGSamber	2	0
ORF 26222	1	MKCPRVNSDMRCGSGSGSamber	2	0
ORF 26223	1	MSGNVYLGSMCGSGSGSamber	2	0
ORF 26224	1	MVIGRNSLTEVCGSGSGSamber	2	0
ORF 26225	1	MPSHGCECMRCGSGSGSamber	2	0
ORF 26226	1	MQQIACKENNCGSGSGSamber	2	0
ORF 26227	1	MRGLQTSDamberTGCGSGSGSamber	2	0
ORF 26228	1	MamberGPamberamberMVEVCGSGSGSamber	2	0
ORF 26229	1	MFRERMQSNQCCGSGSGSamber	2	0
ORF 26230	1	MLLMKIRDMHCGSGSGSamber	2	0
ORF 26231	1	MDGNQamberGSEIECGSGSGSamber	2	0
ORF 26232	1	MYDIANYLGDCGSGSGSamber	2	0
ORF 26233	1	MTADSDVTGIYGCGSGSGSamber	2	0
ORF 26234	1	MQVTamberRINKQCGSGSGSamber	2	0
ORF 26235	1	MLRCSGTSYWLCGSGSGSamber	2	0
ORF 26236	1	MSRMRIENCACGSGSGSamber	2	0
ORF 26237	1	MEKHDFHLYSALCGSGSGSamber	2	0
ORF 26238	1	MLDSDamberQVDDamberDCGSGSGSamber	2	0
ORF 26239	1	MRNamberGIamberILKTCGSGSGSamber	2	0
ORF 26240	1	MKMYVRamberTPLCGSGSGSamber	2	0
ORF 26241	1	MEPETCRNAWCGSGSGSamber	2	0
ORF 26242	1	MNTAVWEKVENCGSGSGSamber	2	0
ORF 26243	1	MRTQDGMTYVCGSGSGSamber	2	0
ORF 26244	1	MNYCDHDRHLMCGSGSGSamber	2	0
ORF 26245	1	MKamberKTMGYYSIEECGSGSGSamber	2	0
ORF 26246	1	MRLCSGRYKTYWSCGSGSGSamber	2	0
ORF 26247	1	MERLWQVSDRECGSGSGSamber	2	0
ORF 26248	1	MGTLTNSLRGCGSGSGSamber	2	0
ORF 26249	1	MYFKVNGIPLMCGSGSGSamber	2	0
ORF 26250	1	MFGMamberamberLVLSamberACGSGSGSamber	2	0
ORF 26251	1	MGNAWLKFAICKNCGSGSGSamber	2	0
ORF 26252	1	MVYQSLERDTRCGSGSGSamber	2	0
ORF 26253	1	MAECLVPDPMMDCGSGSGSamber	2	0
ORF 26254	1	MKRVQGYCTYLFCGSGSGSamber	2	0
ORF 26255	1	MFKNLHRNamberCFCGSGSGSamber	2	0
ORF 26256	1	MMSLVMDAYLCGSGSGSamber	2	0
ORF 26257	1	MMPHNMERKKCGSGSGSamber	2	0
ORF 26258	1	MSGFMTTTGKCGSGSGSamber	2	0
ORF 26259	1	MRTSLCDTYamberCSCGSGSGSamber	2	0
ORF 26260	1	MAHDHQVRDSECGSGSGSamber	2	0
ORF 26261	1	MKDALRYYTSICGSGSGSamber	2	0
ORF 26262	1	MRIamberIDNYDamberACSSGSGSamber	2	0
ORF 26263	1	MWTIVMNYYamberEMCGSGSGSamber	2	0
ORF 26264	1	MGTLVGTLNVRFCGSGSGSamber	2	0
ORF 26265	1	MASVYNMCGSGSGSamber	2	0
ORF 26266	1	MTRFWIRKamberFCGSGSGSamber	2	0
ORF 26267	1	MVFLGYSEVYWTSNCGSGSGSamber	2	0
ORF 26268	1	MEHNDGSRTNCGSGSGSamber	2	0
ORF 26269	1	MGRIDSDADGIWCGSGSGSamber	2	0
ORF 26270	1	MLQSFVTVETMCGSGSGSamber	2	0
ORF 26271	1	MGLVFNFMSDSVYCGSGSGSamber	2	0
ORF 26272	1	MamberREDKTHADDCGSGSGSamber	2	0
ORF 26273	1	MAEYEDSTINCYSCGSGSGSamber	2	0
ORF 26274	1	MRKAamberKNVECDCGSGSGSamber	2	0
ORF 26275	1	MILYQRIPGACGSGSGSamber	2	0
ORF 26276	1	MRKTDSVNVTLTCGSGSGSamber	2	0
ORF 26277	1	MMWNVGTHSAVRSCGSGSGSamber	2	0
ORF 26278	1	MSKYGEWHYVEFCGSGSGSamber	2	0
ORF 26279	1	MSNGKWamberECVNCGSGSGSamber	2	0
ORF 26280	1	MGASAAMMCCGSGSGSamber	2	0
ORF 26281	1	MHPKKIRKVKRCGSGSGSamber	2	0
ORF 26282	1	MLSERPNDVFKCGSGSGSamber	2	0
ORF 26283	1	MDSREMLSSKamberCGSGSGSamber	2	0
ORF 26284	1	MRKCHHTNYYVCGSGSGSamber	2	0
ORF 26285	1	MamberFENEDTKNASSCGSGSGSamber	2	0
ORF 26286	1	MLVRLEKNNDCGSGSGSamber	2	0
ORF 26287	1	MRKDLWHVLFRNCGSGSGSamber	2	0
ORF 26288	1	MALVamberMCAMLCGSGSGSamber	2	0
ORF 26289	1	MKESWMLYVVCGSGSGSamber	2	0
ORF 26290	1	MLSRNNNMFAYTCGSGSGSamber	2	0
ORF 26291	1	MVCAASESCYICGSGSGSamber	2	0
ORF 26292	1	MSTSNLNTALVECGSGSGSamber	2	0
ORF 26293	1	MDCVELRCDARVCGSGSGSamber	2	0
ORF 26294	1	MPNPGVKATLCGSGSGSamber	2	0
ORF 26295	1	MGCSamberCCGDSWCGSGSGSamber	2	0
ORF 26296	1	MVKCamberYFAHIDPCGSGSGSamber	2	0
ORF 26297	1	MRWTNSSYDACGSGSGSamber	2	0
ORF 26298	1	MGINVVLIEIVCGSGSGSamber	2	0
ORF 26299	1	MCTFNMWDamberFCGSGSGSamber	2	0
ORF 26300	1	MDMGTGamberKLLDACGSGSGSamber	2	0
ORF 26301	1	MNTSVGGLHRRCGSGSGSamber	2	0
ORF 26302	1	MLTSSLamberNSMCICGSGSGSamber	2	0
ORF 26303	1	MVMSVRVINRamberPCGSGSGSamber	2	0
ORF 26304	1	MCGNQamberDLVMCGSGSGSamber	2	0
ORF 26305	1	MDFamberPHINVSKLICGSGSGSamber	2	0
ORF 26306	1	MRYVSQQTamberamberNCGSGSGSamber	2	0
ORF 26307	1	MIPHSDKNLWCGSGSGSamber	2	0
ORF 26308	1	MCDTMSLHNYQRCGSGSGSamber	2	0
ORF 26309	1	MWLGYYRERSNCGSGSGSamber	2	0
ORF 26310	1	MCTHLIRFFAQCGSGSGSamber	2	0
ORF 26311	1	MamberCYHWKAESECGSGSGSamber	2	0
ORF 26312	1	MPSRMamberTGTGCGSGSGSamber	2	0
ORF 26313	1	MNSFLWSNVKECGSGSGSamber	2	0
ORF 26314	1	MVLCEDSamberDFNCGSGSGSamber	2	0
ORF 26315	1	MGLMDKAVDPamberKTCGSGSGSamber	2	0
ORF 26316	1	MDHGMLQSamberamberRCGSGSGSamber	2	0
ORF 26317	1	MSGYLRSCGSGSGSamber	2	0
ORF 26318	1	MamberWSSamberLGIVFTSCGSGSGSamber	2	0
ORF 26319	1	MHAEGRYSIKVSCGSGSGSamber	2	0
ORF 26320	1	MGENWNHHRCRCGSGSGSamber	2	0
ORF 26321	1	MRamberKTamberFYKTCGSGSGSamber	2	0
ORF 26322	1	MDCPTHRSamberCSCGSGSGSamber	2	0
ORF 26323	1	MPTCCIWYDANCGSGSGSamber	2	0
ORF 26324	1	MSHPNLFHNIVamberCGSGSGSamber	2	0
ORF 26325	1	MESLGPPTRNamberWCGSGSGSamber	2	0
ORF 26326	1	MVRTSNPDLNCGSGSGSamber	2	0
ORF 26327	1	MHGNYAYMQRCGSGSGSamber	2	0
ORF 26328	1	MRPamberAYVNCLECGSGSGSamber	2	0
ORF 26329	1	MDIFRSECNADCGSGSGSamber	2	0
ORF 26330	1	MCNGQHKIELDYCGSGSGSamber	2	0
ORF 26331	1	MFamberMNAAHLSADCGSGSGSamber	2	0
ORF 26332	1	MLYGASIFSRDMMCGSGSGSamber	2	0
ORF 26333	1	MGGMVHNGVSCGSGSGSamber	2	0
ORF 26334	1	MLEWEYSRNASCCGSGSGSamber	2	0
ORF 26335	1	MFVCLMVVRVIKCGSGSGSamber	2	0
ORF 26336	1	MamberNRVISINAMCGSGSGSamber	2	0
ORF 26337	1	MCPAFVLFKSTCGSGSGSamber	2	0
ORF 26338	1	MIVAamberTTHamberVamberCGSGSGSamber	2	0
ORF 26339	1	MYAMamberYYVSTACGSGSGSamber	2	0
ORF 26340	1	MYDNACPSTNRCCGSGSGSamber	2	0
ORF 26341	1	MSVADWQYDCRCGSGSGSamber	2	0
ORF 26342	1	MNFFLCochreLVLVYSVRQRSGSamber	2	0
ORF 26343	1	MTCVVFPSLHCGGGSGSamber	2	0
ORF 26344	1	MDRGISTFGDCGSGSGSamber	2	0
ORF 26345	1	MRNGamberPYPRDCGSGSGSamber	2	0
ORF 26346	1	MLKamberSEHGRVICGSGSGSamber	2	0
ORF 26347	1	MNTGLCTNNVPCGSGSGSamber	2	0
ORF 26348	1	MWamberDAFIPAYFCGSGSGSamber	2	0
ORF 26349	1	MFRSTGCLamberLKSCGSGSGSamber	2	0
ORF 26350	1	MLKDCGSIEDHCGSGSGSamber	2	0
ORF 26351	1	MFNFSamberWCSTNCGSGSGSamber	2	0
ORF 26352	1	MamberTNSIGISEEKCGSGSGSamber	2	0
ORF 26353	1	MGRSKANCFNCGSGSGSamber	2	0
ORF 26354	1	MRNTamberAMGTSHCCGSGSGSamber	2	0
ORF 26355	1	MRDKKERNMYCGSGSGSamber	2	0
ORF 26356	1	MAFLMLVSKACGSGSGSamber	2	0
ORF 26357	1	MamberCTKMSNATSCGSGSGSamber	2	0
ORF 26358	1	MLIEMTAVPMCGSGSGSamber	2	0
ORF 26359	1	MPMFLEYYVRLCGSGSGSamber	2	0
ORF 26360	1	MLTWPRLRTVEPCGSGSGSamber	2	0
ORF 26361	1	MMamberDECHamberLWKNRCGSGSGSamber	2	0
ORF 26362	1	MamberEFRASVILamberSCGSGSGSamber	2	0
ORF 26363	1	MKDRRFSMASICGSGSGSamber	2	0
ORF 26364	1	MNPGHALMMLCYCGSGSGSamber	2	0
ORF 26365	1	MKRLIRMNLLERLCGSGSGSamber	2	0
ORF 26366	1	MamberSVSCYamberamberHQCGSGSGSamber	2	0
ORF 26367	1	MMNQEIDRNNCGSGSGSamber	2	0
ORF 26368	1	MFTPEMRRGFYNPCGSGSGSamber	2	0
ORF 26369	1	MRSGRMCKELYCGSGSGSamber	2	0
ORF 26370	1	MFGVamberVSWRSCGSGSGSamber	2	0
ORF 26371	1	MPKGKQSFHamberRDCGSGSGSamber	2	0
ORF 26372	1	MVamberKSPTEDGCGSGSGSamber	2	0
ORF 26373	1	MLWVEKILHGDDCGSGSGSamber	2	0
ORF 26374	1	MIGDELLNCNLSCGSGSGSamber	2	0
ORF 26375	1	MHLTSQamberTDLCCGSGSGSamber	2	0
ORF 26376	1	MVYRRYGTLRDYCGSGSGSamber	2	0
ORF 26377	1	MAEVAVHRIYCIFCGSGSGSamber	2	0
ORF 26378	1	MTFMCFHTTRMMCGSGSGSamber	2	0
ORF 26379	1	MESWTETLGTWCCCGSGSGSamber	2	0
ORF 26380	1	MQTWMHIPAMSSCGSGSGSamber	2	0
ORF 26381	1	MHNamberLPQCVRDSTCGSGSGSamber	2	0
ORF 26382	1	MKVNVDLQACSCGSGSGSamber	2	0
ORF 26383	1	MAamberQISHTVMNCGSGSGSamber	2	0
ORF 26384	1	MGFRDPDEKNDCGSGSGSamber	2	0
ORF 26385	1	MDVRLSQVSWTCGSGSGSamber	2	0
ORF 26386	1	MWTLFKAKCKDCGSGSGSamber	2	0
ORF 26387	1	MKCFSRTVENCGSGSGSamber	2	0
ORF 26388	1	MGVTAMSamberRTSVCGSGSGSamber	2	0
ORF 26389	1	MDIMRMGNVECGSGSGSamber	2	0
ORF 26390	1	MIVSVCamberGMDLCGSGSGSamber	2	0
ORF 26391	1	MRYTYEYGCYLFEVamber	2	0
ORF 26392	1	MHHGVALRYRKNCGSGSGSamber	2	0
ORF 26393	1	MSLYESLLESACGSGSGSamber	2	0
ORF 26394	1	MAGHWVSIDCCGSGSGSamber	2	0
ORF 26395	1	MNamberamberLIAIamberSQamberCGSGSGSamber	2	0
ORF 26396	1	MGQTTRIKEVICGSGSGSamber	2	0
ORF 26397	1	MKTNWGLIQDLCGSGSGSamber	2	0
ORF 26398	1	MGTLGYSKLTSCGSGSGSamber	2	0
ORF 26399	1	MLEIRAVVamberRCGSGSGSamber	2	0
ORF 26400	1	MYNKLIAVMKVMCGSGSGSamber	2	0
ORF 26401	1	MVamberRLDESamberSNCGSGSGSamber	2	0
ORF 26402	1	MPIYWIHNQYQGCGSGSGSamber	2	0
ORF 26403	1	MFWPHYARVFKMCGSGSGSamber	2	0
ORF 26404	1	MFWLIPDDSWNCGSGSGSamber	2	0
ORF 26405	1	MRCRIVLamberRNCCGSGSGSamber	2	0
ORF 26406	1	MRSEYEYSMTICGSGSGSamber	2	0
ORF 26407	1	MDTLNWLLKLWICGSGSGSamber	2	0
ORF 26408	1	MLVWHVILSLFQCGSGSGSamber	2	0
ORF 26409	1	MMKNWGamberCYFSNCGSGSGSamber	2	0
ORF 26410	1	MIILCTWNTIFCGSGSGSamber	2	0
ORF 26411	1	MCDGRPKDSMCGSGSGSamber	2	0
ORF 26412	1	MSDSQamberDNKSHVCGSGSGSamber	2	0
ORF 26413	1	MRVGTPNIRNRamberSCGSGSGSamber	2	0
ORF 26414	1	MVKDTCCSRWQSCGSGSGSamber	2	0
ORF 26415	1	MGKVDTMHamberECGSGSGSamber	2	0
ORF 26416	1	MWLRMLRLGTNCGSGSGSamber	2	0
ORF 26417	1	MCSCSWFNRCIACGSGSGSamber	2	0
ORF 26418	1	MSEPGDLDEHATCGSGSGSamber	2	0
ORF 26419	1	MSSGQSDIVTNCGSGSGSamber	2	0
ORF 26420	1	MamberamberEMTQTPGNCGSGSGSamber	2	0
ORF 26421	1	MISYPTREKKSNCGSGSGSamber	2	0
ORF 26422	1	MSHETLTCKLCGSGSGSamber	2	0
ORF 26423	1	MRSMCTLLSDDVGCGSGSGSamber	2	0
ORF 26424	1	MSASLamberALRRYCGSGSGSamber	2	0
ORF 26425	1	MGHSKVVamberMRamberSMCGSGSGSamber	2	0
ORF 26426	1	MPGTLNamberDASECGSGSGSamber	2	0
ORF 26427	1	MLSTELTLDPFCGSGSGSamber	2	0
ORF 26428	1	MFIDIVMGFIFTCGSGSGSamber	2	0
ORF 26429	1	MYTVNSEPLLNDCGSGSGSamber	2	0
ORF 26430	1	MLNamberLQGKDPHVLCGSGSGSamber	2	0
ORF 26431	1	MSILGFDDDFHCGSGSGSamber	2	0
ORF 26432	1	MTDLFLAVMMCGSGSGSamber	2	0
ORF 26433	1	MIVEYRMAKNNCGSGSGSamber	2	0
ORF 26434	1	MYWCWNCFSGRCGSGSGSamber	2	0
ORF 26435	1	MVKELLGTRamberECGSGSGSamber	2	0
ORF 26436	1	MMQAVTSGLNLWCGSGSGSamber	2	0
ORF 26437	1	MFQGNPDTCGERCGSGSGSamber	2	0
ORF 26438	1	MIVTLLLLLRLCGSGSGSamber	2	0
ORF 26439	1	MNMVSSRVamberKCGSGSGSamber	2	0
ORF 26440	1	MDSYamberGETFTTCGSGSGSamber	2	0
ORF 26441	1	MGFYTNKSGTCGSGSGSamber	2	0
ORF 26442	1	MADIVWRLRRWCGSGSGSamber	2	0
ORF 26443	1	MLNEKRTDLVCGSGSGSamber	2	0
ORF 26444	1	MTamberSSQDAIYMICGSGSGSamber	2	0
ORF 26445	1	MMYGYSTDCWNCGSGSGSamber	2	0
ORF 26446	1	MRGHGVLVYCLCGSGSGSamber	2	0
ORF 26447	1	MRSWSKMamberLCQSKCCGSGSGSamber	2	0
ORF 26448	1	MWGLamberPVAYVWLKCGSGSGSamber	2	0
ORF 26449	1	MLASLSTKNDYACGSGSGSamber	2	0
ORF 26450	1	MVQLIVWSRVKFCGSGSGSamber	2	0
ORF 26451	1	MHAYYALRLRSCGSGSGSamber	2	0
ORF 26452	1	MWDKSVDQLCICGSGSGSamber	2	0
ORF 26453	1	MLRSENEALCGCGSGSGSamber	2	0
ORF 26454	1	MPSVamberHMLAGINCGSGSGSamber	2	0
ORF 26455	1	MSKQQDSFEGamberCGSGSGSamber	2	0
ORF 26456	1	MYEAIQLWLNICGSGSGSamber	2	0
ORF 26457	1	MKGSLFNLDSNCGSGSGSamber	2	0
ORF 26458	1	MGAVADQEHSHGCCGSGSGSamber	2	0
ORF 26459	1	MCWSWFLRLSNCGSGSGSamber	2	0
ORF 26460	1	MGWDWAamberKTNCGSGSGSamber	2	0
ORF 26461	1	MLGDTKYamberKamberYCGSGSGSamber	2	0
ORF 26462	1	MCCIHETSGSAMGCGSGSGSamber	2	0
ORF 26463	1	MIMTCRGLMTVCGSGSGSamber	2	0
ORF 26464	1	MMLSYVMVKHCGSGSGSamber	2	0
ORF 26465	1	MKGamberPamberLKFTCGSGSGSamber	2	0
ORF 26466	1	MLRFNYRIVNDCGSGSGSamber	2	0
ORF 26467	1	MMSTYIAKMIVHCGSGSGSamber	2	0
ORF 26468	1	MCVRPVWPVVRCGSGSGSamber	2	0
ORF 26469	1	MFQNALITIEWCGSGSGSamber	2	0
ORF 26470	1	MIGNTDIDKHGRLCGSGSGSamber	2	0
ORF 26471	1	MVIGSTMWSVVSCGSGSGSamber	2	0
ORF 26472	1	MTYKAamberTWIKTNCGSGSGSamber	2	0
ORF 26473	1	MLYSSECTamberAHCGSGSGSamber	2	0
ORF 26474	1	MPDDARCNIGCCGSGSGSamber	2	0
ORF 26475	1	MYLGamberMHYKATYVCGSGSGSamber	2	0
ORF 26476	1	MFKNLIKSSLPCGSGSGSamber	2	0
ORF 26477	1	MFIRYNRYRVHCGSGSGSamber	2	0
ORF 26478	1	MRYDIIREHSIMCGSGSGSamber	2	0
ORF 26479	1	MNIRKDPHCWPCGSGSGSamber	2	0
ORF 26480	1	MCAYNYLWLAVCGSGSGSamber	2	0
ORF 26481	1	MKYFGVASIVICGSGSGSamber	2	0
ORF 26482	1	MKMamberCHRamberDEDCGSGSGSamber	2	0
ORF 26483	1	MGSAHDVRDamberCGSGSGSamber	2	0
ORF 26484	1	MGHHVSAYKamberCGSGSGSamber	2	0
ORF 26485	1	MLCKDLLRRGDACGSGSGSamber	2	0
ORF 26486	1	MRGMNEASRTATCGSGSGSamber	2	0
ORF 26487	1	MMSWIFNPKGCGSGSGSamber	2	0
ORF 26488	1	MCSIamberamberALMamberCCGSGSGSamber	2	0
ORF 26489	1	MamberNCRTNGTITCGSGSGSamber	2	0
ORF 26490	1	MSamberFPFKYKTCGSGSGSamber	2	0
ORF 26491	1	MCSYVSTLMRRQCGSGSGSamber	2	0
ORF 26492	1	MSRamberSNTSRKNRRCGSGSGSamber	2	0
ORF 26493	1	MCVSFCVQSTNCGSGSGSamber	2	0
ORF 26494	1	MKLQALADDICGSGSGSamber	2	0
ORF 26495	1	MamberSKCGCYQTLCGSGSGSamber	2	0
ORF 26496	1	MVIDLFHHFLHNCGSGSGSamber	2	0
ORF 26497	1	MLEMGLCRANTKRCGSGSGSamber	2	0
ORF 26498	1	MRMPKYTDVNCGSGSASamber	2	0
ORF 26499	1	MVLCSYGWQTMEDCGSGSGSamber	2	0
ORF 26500	1	MCILRIRFFYGSGSGSamber	2	0
ORF 26501	1	MWSamberRMTQFICGSGSGSamber	2	0
ORF 26502	1	MFLCVVIKDETCGSGSGSamber	2	0
ORF 26503	1	MSKPKSQSNDCGSGSGSamber	2	0
ORF 26504	1	MEamberamberPIMMPAVYCGSGSGSamber	2	0
ORF 26505	1	MCRNYGIQVIVCGSGSGSamber	2	0
ORF 26506	1	MMSIKPITRYIYCGSGSGSamber	2	0
ORF 26507	1	MCRRSamberamberYFGACGSGSGSamber	2	0
ORF 26508	1	MKALGTISGNCGSGSGSamber	2	0
ORF 26509	1	MNNQRFACCCLCGSGSGSamber	2	0
ORF 26510	1	MCSCSNMEEIMCGSGSGSamber	2	0
ORF 26511	1	MNRTLRPNGLCGSGSGSamber	2	0
ORF 26512	1	MFARAEYLCYRACGSGSGSamber	2	0
ORF 26513	1	MYWMMQNDRTIYCGSGSGSamber	2	0
ORF 26514	1	MQRRRDSTRFamberTCGSGSGSamber	2	0
ORF 26515	1	MVTRCMVSPRKSCGSGSGSamber	2	0
ORF 26516	1	MYGYLPVSCYFPVCGSGSGSamber	2	0
ORF 26517	1	MEQSVVNNKWCGSGSGSamber	2	0
ORF 26518	1	MADANRSAFTDMCGSGSGSamber	2	0
ORF 26519	1	MamberALMMAWERHSCGSGSGSamber	2	0
ORF 26520	1	MGPWQNWIYECamberCGSGSGSamber	2	0
ORF 26521	1	MPRRamberKamberVKASCGSGSGSamber	2	0
ORF 26522	1	MCAKamberRFEPYKICGSGSGSamber	2	0
ORF 26523	1	MQYLFKLVRTRSCCGSGSGSamber	2	0
ORF 26524	1	MSAIHQREVDTGCGSGSGSamber	2	0
ORF 26525	1	MDDVLamberNYHWSCGSGSGSamber	2	0
ORF 26526	1	MGIIIVNVITWDCGSGSGSamber	2	0
ORF 26527	1	MLGRLFSLYISEamberCGSGSGSamber	2	0
ORF 26528	1	MKHDDLamberDVHQCGSGSGSamber	2	0
ORF 26529	1	MVDHLamberYFVECGSGSGSamber	2	0
ORF 26530	1	MMGPKEYKCALCCGSGSGSamber	2	0
ORF 26531	1	MVVRTAIPTEMLCGSGSamber	2	0
ORF 26532	1	MVRMKCYSLFVKCGSGSGSamber	2	0
ORF 26533	1	MFFQNPYSDTCGSGSGSamber	2	0
ORF 26534	1	MRTKDamberKVRCILCGSGSGSamber	2	0
ORF 26535	1	MVLYDMWYLMWCGSGSGSamber	2	0
ORF 26536	1	MYRDDVRETECGSGSGSamber	2	0
ORF 26537	1	MRWIWTVCCIGCGSGSGSamber	2	0
ORF 26538	1	MYTAVRGFSLCGSGSGSamber	2	0
ORF 26539	1	MNamberWMSDGSDFNCGSGSGSamber	2	0
ORF 26540	1	MWAVYALIDAVSYCGSGSGSamber	2	0
ORF 26541	1	MPTRTHYamberLMCGSGSGSamber	2	0
ORF 26542	1	MCSMCRTKYYFCGSGSGSamber	2	0
ORF 26543	1	MKPYNamberYNHCLECSSGSGSamber	2	0
ORF 26544	1	MDCRKSCVNNCGSGSGSamber	2	0
ORF 26545	1	MINNWTYMMLLCGSGSGSamber	2	0
ORF 26546	1	MDLSETSLLTCGSGSGSamber	2	0
ORF 26547	1	MKIKADRRPACGSGSGSamber	2	0
ORF 26548	1	MENCSSNENCCGSGSGSamber	2	0
ORF 26549	1	MLSHHSRVDVCGSGSGSamber	2	0
ORF 26550	1	MWMVamberamberGPWamberICGSGSGSamber	2	0
ORF 26551	1	MSPTEAGSLSNYDCGSGSGSamber	2	0
ORF 26552	1	MALCSamberSQKNTLCGSGSGSamber	2	0
ORF 26553	1	MAIRQHPKRMSLCGSSSGSamber	2	0
ORF 26554	1	MKSQSFLVMDCGSGSDSamber	2	0
ORF 26555	1	MEDAGKDTamberVGCGSGSGSamber	2	0
ORF 26556	1	MGTVQIESKLYNCGSGSGSamber	2	0
ORF 26557	1	MMYHGNCNHamberDIECGSGSGSamber	2	0
ORF 26558	1	MVAQYTRYSDFCGSGSGSamber	2	0
ORF 26559	1	MHFCGSMMGACGSGSGSamber	2	0
ORF 26560	1	MYKRRLRQLFRSCGSGSGSamber	2	0
ORF 26561	1	MVGFFDPSSTSCGSGSGSamber	2	0
ORF 26562	1	MamberAGTVNENDSVCGSGSGSamber	2	0
ORF 26563	1	MDMIRKLISSDSCGSGSGSamber	2	0
ORF 26564	1	MWLHHTNKGLGECGSGSGSamber	2	0
ORF 26565	1	MSALTSMQYDGCGSGSGSamber	2	0
ORF 26566	1	MMTPFWPNTDQQCGSGSGSamber	2	0
ORF 26567	1	MVRRSEIEPHCCGSGSGSamber	2	0
ORF 26568	1	MCVSSHYRSLCGSGSGSamber	2	0
ORF 26569	1	MKVKISGITTDCGSGSGSamber	2	0
ORF 26570	1	MHGWTamberYCMQISCGSGSGSamber	2	0
ORF 26571	1	MLYSVLVamberAHCGSGSGSamber	2	0
ORF 26572	1	MHNTNSMGCPCGSGSGSamber	2	0
ORF 26573	1	MCTSADIFCYRGCGSGSGSamber	2	0
ORF 26574	1	MIYKPVVIRTNNVCGSGSGSamber	2	0
ORF 26575	1	MWNLRTAVPNCGSGSGSamber	2	0
ORF 26576	1	MTMRANIMIMKCGSGSGSamber	2	0
ORF 26577	1	MSCSWVRINVTCGSGSGSamber	2	0
ORF 26578	1	MSLVNGSCDNamberCGSGSGSamber	2	0
ORF 26579	1	MLDPEHSFVEKVCGSGSGSamber	2	0
ORF 26580	1	MSLMNLWKPRLASCGSGSGSamber	2	0
ORF 26581	1	MQPNARLSERLSCGSGSGSamber	2	0
ORF 26582	1	MSYKQALVWHYYCGSGSGSamber	2	0
ORF 26583	1	MIEGLNPYGSCGSGSGSamber	2	0
ORF 26584	1	MMRERLTamberRDSCGSGSGSamber	2	0
ORF 26585	1	MRARamberLNWFCFLCGSGSGSamber	2	0
ORF 26586	1	MWQHDPRLMYRECGSGSGSamber	2	0
ORF 26587	1	MLIIRITSIEVSCGSGSGSamber	2	0
ORF 26588	1	MADIRVamberNGICGSGSGSamber	2	0
ORF 26589	1	MQIGITDSSSCGSGSGSamber	2	0
ORF 26590	1	MPVYEEMTRACGSGSGSamber	2	0
ORF 26591	1	MLYTYAYCGamberCGSGSamber	2	0
ORF 26592	1	MCQNGYKFFDDHCGSGSGSamber	2	0
ORF 26593	1	MLSPRTPRLTSCGSGSGSamber	2	0
ORF 26594	1	MSYDLTRHGAPCGSGSGSamber	2	0
ORF 26595	1	MLSPDHLYCKCGSGSGSamber	2	0
ORF 26596	1	MVLRNGFRNKSLHCGSGSGSamber	2	0
ORF 26597	1	MQVRTHEVLLamberamberCGSGSamber	2	0
ORF 26598	1	MWNDRSHNRLCGSGSGSamber	2	0
ORF 26599	1	MamberLGamberHHLFINVCGSGSGSamber	2	0
ORF 26600	1	MFRSKNLSVVLSCGSGSGSamber	2	0
ORF 26601	1	MamberNIKSVALEHCGSGSGSamber	2	0
ORF 26602	1	MYYVNRTWRVCamberECGSGSGSamber	2	0
ORF 26603	1	MARYNTSKLICGSGSGSamber	2	0
ORF 26604	1	MGSSWamberERIHCGSGSGSamber	2	0
ORF 26605	1	MFCVNTRITECGSGSGSamber	2	0
ORF 26606	1	MLCPSQSDDKCGSGSGSamber	2	0
ORF 26607	1	MTPNKMSFDSCGSGSGSamber	2	0
ORF 26608	1	MLTKNILTRKCGSGSGSamber	2	0
ORF 26609	1	MamberRYWRFamberMLFCGSGSGSamber	2	0
ORF 26610	1	MKAamberNDLLGNECGSGSGSamber	2	0
ORF 26611	1	MVDAamberLTGRNECGSGSGSamber	2	0
ORF 26612	1	MPVGIYCFRPIWKCGSGSGSamber	2	0
ORF 26613	1	MRLAamberGQSDWCGSGSGSamber	2	0
ORF 26614	1	MSLNLFANQTSCGSGSGSamber	2	0
ORF 26615	1	MamberNamberVAAVNKVSCGSGSGSamber	2	0
ORF 26616	1	MCPAFNSSKWEPCGSGSGSamber	2	0
ORF 26617	1	MSNDSSDLTGCGSGSGSamber	2	0
ORF 26618	1	MCATMDPCYPICGSGSGSamber	2	0
ORF 26619	1	MILGSVDFGWFTCGSGSGSamber	2	0
ORF 26620	1	MYVRHRMMHQVCGSGSGSamber	2	0
ORF 26621	1	MIDEHDVYMSTICGSGSGSamber	2	0
ORF 26622	1	MIPVTamberLCVSIGCGSGSGSamber	2	0
ORF 26623	1	MYamberWLLVYVRSCGSGSGSamber	2	0
ORF 26624	1	MLMAWLYamberYICGSGSGSamber	2	0
ORF 26625	1	MamberISLIHVHGSCGSGSGSamber	2	0
ORF 26626	1	MYYSFYRSLTYRCGSGSGSamber	2	0
ORF 26627	1	MRELFNRSCLCGSGSGSamber	2	0
ORF 26628	1	MSLDHLKDVFECGSGSGSamber	2	0
ORF 26629	1	MVLAamberNVSGEVKCGSGSGSamber	2	0
ORF 26630	1	MGNQSSCamberICCGSGSGSamber	2	0
ORF 26631	1	MKHILVNVKTLDKCGSGSGSamber	2	0
ORF 26632	1	MGLHTNHDGRCGSGSGSamber	2	0
ORF 26633	1	MVYKLFLTIFTICGSGSGSamber	2	0
ORF 26634	1	MVRSRFCQYSMVCGSGSGSamber	2	0
ORF 26635	1	MCNPAYYHCCCGSGSGSamber	2	0
ORF 26636	1	MamberamberTRSLDDWVCGSGSGSamber	2	0
ORF 26637	1	MGRGVamberVETYSNCGSGSGSamber	2	0
ORF 26638	1	MDFTLKRHLSYLCGSGSGSamber	2	0
ORF 26639	1	MRMAQNITQILSCGSGSGSamber	2	0
ORF 26640	1	MMIDSRWLMTamberKCGSGSGSamber	2	0
ORF 26641	1	MCCQSNDLVNMCGSGSGSamber	2	0
ORF 26642	1	MRELCERNSTCCGSGSGSamber	2	0
ORF 26643	1	MSamberKQADQASCGSGSGSamber	2	0
ORF 26644	1	MQDamberKTMLRACCGSGSGSamber	2	0
ORF 26645	1	MGWHYPIFVIVCGSGSGSamber	2	0
ORF 26646	1	MSKGTRAEARFCGSGSGSamber	2	0
ORF 26647	1	MRFTTGMamberTamberMVCGSGSGSamber	2	0
ORF 26648	1	MVamberRLNCamberWamberYWCGSGSGSamber	2	0
ORF 26649	1	MGHKNYGamberGLCGSGSGSamber	2	0
ORF 26650	1	MLCKISKVTINNCGSGSGSamber	2	0
ORF 26651	1	MILVRLLLLYTamberCGSGSGSamber	2	0
ORF 26652	1	MTCKamberTLamberRHCTCGSGSGSamber	2	0
ORF 26653	1	MRIDTamberYGPVCGSGSGSamber	2	0
ORF 26654	1	MTTTFLTALCICGSGSGSamber	2	0
ORF 26655	1	MTGFISKAGTFRCGSGSGSamber	2	0
ORF 26656	1	MTCVDPCMYVKCGSGSGSamber	2	0
ORF 26657	1	MRDGRYTDAKICGSGSGSamber	2	0
ORF 26658	1	MQVNKSHSELCGSGSGSamber	2	0
ORF 26659	1	MTNDGYQKYHSRCGSGSGSamber	2	0
ORF 26660	1	MRFRPMamberFSYCGSGSGSamber	2	0
ORF 26661	1	MESVLIENFRCGSGSGSamber	2	0
ORF 26662	1	MWTGVMNRIamberTGCGSGSGSamber	2	0
ORF 26663	1	MWFRCIMQSGCGSGSGSamber	2	0
ORF 26664	1	MGTGLGLDIGGCGSGSGSamber	2	0
ORF 26665	1	MVRVPNREEANECGSGSGSamber	2	0
ORF 26666	1	MLRSHAPNSRCNCGSGSGSamber	2	0
ORF 26667	1	MSHDLGamberEWMVCGSGSGSamber	2	0
ORF 26668	1	MamberNFNVICNASDCGSGSGSamber	2	0
ORF 26669	1	MTHYNMFKTNSCGSGSGSamber	2	0
ORF 26670	1	MSLTMYIRNLLDCGSGSGSamber	2	0
ORF 26671	1	MSGDCAMTTKNCCGSGSGSamber	2	0
ORF 26672	1	MRNVARFYHSLCGSGSGSamber	2	0
ORF 26673	1	MVDTNNLWTMDCGSGSGSamber	2	0
ORF 26674	1	MTLVYNVNGDCGSGSGSamber	2	0
ORF 26675	1	MASRVFVYQFNCGSGSGSamber	2	0
ORF 26676	1	MCLTAAKINHQCGSGSGSamber	2	0
ORF 26677	1	MPNDYVVGMIDCGSGSGSamber	2	0
ORF 26678	1	MLWTQKWRIVCGSGSGSamber	2	0
ORF 26679	1	MVLCLNMWECNCGSGSGSamber	2	0
ORF 26680	1	MWRLLTTVYWRMCGSGSGSamber	2	0
ORF 26681	1	MLSTWVTHamberWCGSGSGSamber	2	0
ORF 26682	1	MGVTYCSVVNRNCGSGSGSamber	2	0
ORF 26683	1	MMSCKTYDYKKFCGSGSGSamber	2	0
ORF 26684	1	MamberRamberQGVTSVTCGSGSGSamber	2	0
ORF 26685	1	MMTTLTTNEACGSGSGSamber	2	0
ORF 26686	1	MYGEIWIRLMVVCGSGSGSamber	2	0
ORF 26687	1	MRDMNCQISCCGSGSGSamber	2	0
ORF 26688	1	MVGCKRNSHWAPCGSGSGSamber	2	0
ORF 26689	1	MGLamberDGLELKCGSGSGSamber	2	0
ORF 26690	1	MRFNELHCAFWTCGSGSGSamber	2	0
ORF 26691	1	MVTSIVYPCILCGSGSGSamber	2	0
ORF 26692	1	MNHNWNCGLVCGSGSGSamber	2	0
ORF 26693	1	MSPAIWTVYYCGSGSGSamber	2	0
ORF 26694	1	MGTNSHIVKHYWTCGSGSGSamber	2	0
ORF 26695	1	MRERRYASSVLCGSGSGSamber	2	0
ORF 26696	1	MQDAEHQPWKVCGSGSGSamber	2	0
ORF 26697	1	MFGTLESEGMDDCGSGSGSamber	2	0
ORF 26698	1	MALNDEDVILCGSGSGSamber	2	0
ORF 26699	1	MRSamberKRIRSPVCGSGSGSamber	2	0
ORF 26700	1	MDLYAFDTCRCGSGSGSamber	2	0
ORF 26701	1	MamberYDRYHNRPNRRGSGSGSamber	2	0
ORF 26702	1	MWPTWamberRRGWCNCGSGSGSamber	2	0
ORF 26703	1	MNCAQWMQLNGCGSGSGSamber	2	0
ORF 26704	1	MSIDGWRYMKCGSGSGSamber	2	0
ORF 26705	1	MVYKGMRGDNCGSGSGSamber	2	0
ORF 26706	1	MRELWYKNTSCGSGSGSamber	2	0
ORF 26707	1	MamberSSHRSAYKCVNCGSGSGSamber	2	0
ORF 26708	1	MESNWRLTRQVMCGSGSGSamber	2	0
ORF 26709	1	MRamberSETGSPCCCGSGSGSamber	2	0
ORF 26710	1	MVAAFACQTGSICGSGSGSamber	2	0
ORF 26711	1	MEMYEHKSGCCGSGSGSamber	2	0
ORF 26712	1	MVEMFDSQFKKCGSGSGSamber	2	0
ORF 26713	1	MKSVMLIKamberGCGSGSGSamber	2	0
ORF 26714	1	MQAQRRIEMRICGSGSGSamber	2	0
ORF 26715	1	MQRESLKQDYCPCGSGSGSamber	2	0
ORF 26716	1	MDKCAMICATCGSGSGSamber	2	0
ORF 26717	1	MamberPLGamberFHVamberICGSGSGSamber	2	0
ORF 26718	1	MPVAFVWMDDVCGSGSGSamber	2	0
ORF 26719	1	MQIQPIPMSCGSGSGSamber	2	0
ORF 26720	1	MWYHVFVVRYRCGSGSGSamber	2	0
ORF 26721	1	MAYMLISVTLYCGSGSGSamber	2	0
ORF 26722	1	MRFRRRSVSNLCGSGSGSamber	2	0
ORF 26723	1	MLSYLGSASCGSGSGSamber	2	0
ORF 26724	1	MRHWPYCCGSGSGSamber	2	0
ORF 26725	1	MAHTLMamberCRICGSGSGSamber	2	0
ORF 26726	1	MFLNLDSFMGCYCGSGSGSamber	2	0
ORF 26727	1	MSILGDADDYVSCGSGSGSamber	2	0
ORF 26728	1	MSTQIPNDTNCGSGSGSamber	2	0
ORF 26729	1	MTPHMLEKKIRNCCGSGSGSamber	2	0
ORF 26730	1	MCDLAAKGLITWCGSGSGSamber	2	0
ORF 26731	1	MTYTGamberTMEKamberCGSGSGSamber	2	0
ORF 26732	1	MLAMKSNCPNPACGSGSGSamber	2	0
ORF 26733	1	MGQNamberSNAVDNCGSGSGSamber	2	0
ORF 26734	1	MVYSALAHNLICGSGSGSamber	2	0
ORF 26735	1	MPGTPYRVTVCGSGSGSamber	2	0
ORF 26736	1	MGDLIYDIPMGCGSGSGSamber	2	0
ORF 26737	1	MKRAWVYLNRICGSGSGSamber	2	0
ORF 26738	1	MECLFVKLECPHSCGSGSGSamber	2	0
ORF 26739	1	MSSLVFCDRDVCGSGSGSamber	2	0
ORF 26740	1	MEGARRRNVLDCGSGSGSamber	2	0
ORF 26741	1	MKRAKYDLTQSCGSGSGSamber	2	0
ORF 26742	1	MSTENamberHTGRCNCGSGSGSamber	2	0
ORF 26743	1	MGDDMVSRSGYCGSGSGSamber	2	0
ORF 26744	1	MYIANamberKICWCGSGSGSamber	2	0
ORF 26745	1	MVTSLEVVMamberamberCGSGSGSamber	2	0
ORF 26746	1	MRSLamberDMINMCGSGSGSamber	2	0
ORF 26747	1	MVGPKTFRNNDCGSGSGSamber	2	0
ORF 26748	1	MMNFGREKYNNCGSGSGSamber	2	0
ORF 26749	1	MQISSRNVWLAACGSGSGSamber	2	0
ORF 26750	1	MTLWKTFWIMIamberCGSGSGSamber	2	0
ORF 26751	1	MLDSELSMIPCGSGSGSamber	2	0
ORF 26752	1	MNHWNLQLYTDSCGSGSGSamber	2	0
ORF 26753	1	MVPamberMKKVTHCGSGSGSamber	2	0
ORF 26754	1	MTMRSAKGTECGSGSGSamber	2	0
ORF 26755	1	MIEDSSWRDCLCGSGSGSamber	2	0
ORF 26756	1	MSWamberMLDVRLCGSGSGSamber	2	0
ORF 26757	1	MTIamberGDSLamberLKTCGSGSGSamber	2	0
ORF 26758	1	MVWLIQLHLRFCGSGSGSamber	2	0
ORF 26759	1	MWKKKIMHTTFMCGSGSGSamber	2	0
ORF 26760	1	MEWFamberNYKRCCGSGSGSamber	2	0
ORF 26761	1	MPDDREKTICTTCGSGSGSamber	2	0
ORF 26762	1	MFSDHLSNLECGSGSGSamber	2	0
ORF 26763	1	MAGDLIPDALDCCGSGSGSamber	2	0
ORF 26764	1	MMNDQNAamberSTDTCGSGSGSamber	2	0
ORF 26765	1	MDDGCRKCKSRACGSGSGSamber	2	0
ORF 26766	1	MGVCRLHIYGCGSGSGSamber	2	0
ORF 26767	1	MGNLKKCEYRCGSGSGSamber	2	0
ORF 26768	1	MHAYYELamberRHCGSGSamber	2	0
ORF 26769	1	MYQPLGRVACFCGSGSGSamber	2	0
ORF 26770	1	MYamberWYLDGYLLMCGSGSGSamber	2	0
ORF 26771	1	MGVKamberIMRamberNRYCGSGSGSamber	2	0
ORF 26772	1	MYCSRGLHSNNCGSGSGSamber	2	0
ORF 26773	1	MENTHMMTamberRCGSGSGSamber	2	0
ORF 26774	1	MRCTSTDYSNSYCGSGSGSamber	2	0
ORF 26775	1	MWamberQRINLKRamberCGSGSGSamber	2	0
ORF 26776	1	MVRVamberCGTCamberCSCGSGSGSamber	2	0
ORF 26777	1	MFGALWKSKDSVCGSGSGSamber	2	0
ORF 26778	1	MLYamberLLDAKGNVamberCGSGSGSamber	2	0
ORF 26779	1	MNTLCDPMELCGSGSGSamber	2	0
ORF 26780	1	MMLVSamberLLamberTNTCGSGSGSamber	2	0
ORF 26781	1	MLDQTTGHSQCVCGSGSGSamber	2	0
ORF 26782	1	MPWVENFGTIVCGSGSGSamber	2	0
ORF 26783	1	MRRKYSCEGYLCGSGSGSamber	2	0
ORF 26784	1	MLAMSamberARLYCGSGSGSamber	2	0
ORF 26785	1	MFLTWSYRVTNDCGSGSGSamber	2	0
ORF 26786	1	MFTQDHGLKTYCGSGSGSamber	2	0
ORF 26787	1	MVNRLIIFWKCGSGSGSamber	2	0
ORF 26788	1	MLRYSIKRNCCGSGSGSamber	2	0
ORF 26789	1	MSGSRYVTYMVCGSGSGSamber	2	0
ORF 26790	1	MRIPNRKMYNCGSGSGSamber	2	0
ORF 26791	1	MamberWLLSVLWDYDCGSGSGSamber	2	0
ORF 26792	1	MRDYNDDamberWRYCGSGSGSamber	2	0
ORF 26793	1	MVamberILPTCLSCGSGSGSamber	2	0
ORF 26794	1	MKLVTCYHACECGSGSGSamber	2	0
ORF 26795	1	MDGPGNVIRSDCGSGSGSamber	2	0
ORF 26796	1	MSEDCAIHACCGSGSGSamber	2	0
ORF 26797	1	MPCVTamberNPRRSCGSGSGSamber	2	0
ORF 26798	1	MVQLVEDVICQMCGSGSGSamber	2	0
ORF 26799	1	MDLNWPHWIENMCGSGSGSamber	2	0
ORF 26800	1	MLKVamberLFTLRDQVCGSGSGSamber	2	0
ORF 26801	1	MamberDFACCDQSGCGSGSGSamber	2	0
ORF 26802	1	MIPQRTYQSMCGSGSamber	2	0
ORF 26803	1	MAAWFLFYamberRVCGSGSGSamber	2	0
ORF 26804	1	MWWYFVSLLRSCGSGSGSamber	2	0
ORF 26805	1	MRYRKFIVAYRFCGSGSGSamber	2	0
ORF 26806	1	MHGIDQNRSCGSGSGSamber	2	0
ORF 26807	1	MAFLLDKNANYVCGSGSGSamber	2	0
ORF 26808	1	MDYamberLCFIQIQCGSGSGSamber	2	0
ORF 26809	1	MYHLNNFTIamberGSGCGSGSGSamber	2	0
ORF 26810	1	MYRGKLNLADPRCGSGSGSamber	2	0
ORF 26811	1	MRAYLFTYNRWNCGSGSGSamber	2	0
ORF 26812	1	MGMDCSRFPERFCGSGSGSamber	2	0
ORF 26813	1	MADGARHDYLDHLCGSGSGSamber	2	0
ORF 26814	1	MLQAGRRTNKCGSGSGSamber	2	0
ORF 26815	1	MGSDMKYECVNCCGSGSGSamber	2	0
ORF 26816	1	MESCamberNWGECCGSGSGSamber	2	0
ORF 26817	1	MAamberLCTQGLEDCGSGSGSamber	2	0
ORF 26818	1	MDADCSTDLamberNCGSGSGSamber	2	0
ORF 26819	1	MSACMRYEYFVCGSGSGSamber	2	0
ORF 26820	1	MLGLDLDQQDMCGSGSGSamber	2	0
ORF 26821	1	MVSECSIRSCPPCGSGSGSamber	2	0
ORF 26822	1	MLRQVCVSICCDQCGSGSGSamber	2	0
ORF 26823	1	MYTFHTITLLMGCGSGSGSamber	2	0
ORF 26824	1	MRTLLIVYLMCGSGSGSamber	2	0
ORF 26825	1	MVDNCCTWIDRCGSGSGSamber	2	0
ORF 26826	1	MTSRYWNMSRRNCGSGSGSamber	2	0
ORF 26827	1	MGYMVSNGLVDCGSGSGSamber	2	0
ORF 26828	1	MFLRSSVITHNICGSGSGSamber	2	0
ORF 26829	1	MYRKRRVMISNKCGSGSGSamber	2	0
ORF 26830	1	MRRGDTADTamberKECGSGSGSamber	2	0
ORF 26831	1	MCDTMPKSTECGSGSGSamber	2	0
ORF 26832	1	MWDPMATKLSMTCGSGSGSamber	2	0
ORF 26833	1	MRNamberCVNRTFCGSGSGSamber	2	0
ORF 26834	1	MSCGSGWTGSIKNCGSGSGSamber	2	0
ORF 26835	1	MFDCSRVFRDCGSGSGSamber	2	0
ORF 26836	1	MVTDATWVWNRCGSGSGSamber	2	0
ORF 26837	1	MPNRKVNVPVGYCGSGSGSamber	2	0
ORF 26838	1	MLNSTSVRamberTLCGSGSGSamber	2	0
ORF 26839	1	MLRNANDFTPCGSGSGSamber	2	0
ORF 26840	1	MHRSRPRLLDTHCGSGSGSamber	2	0
ORF 26841	1	MCGSQTQLCCGCGSGSGSamber	2	0
ORF 26842	1	MTVMRESDHLCGSGSGSamber	2	0
ORF 26843	1	MTKSRCFTVFCGSGSGSamber	2	0
ORF 26844	1	MIMamberLGEFIamberNCGSGSGSamber	2	0
ORF 26845	1	MSLCLMFRCamberCGSGSGSamber	2	0
ORF 26846	1	MCTACTMLIGDWCGSGSGSamber	2	0
ORF 26847	1	MDATHFLRFRVVCGSGSGSamber	2	0
ORF 26848	1	MIVTMLRRLTCGSGSGSamber	2	0
ORF 26849	1	MNQLAGYSLHLIFCGSGSGSamber	2	0
ORF 26850	1	MamberWTNMDTIRCGSGSGSamber	2	0
ORF 26851	1	MWPLHSDWLSSLCGSGSGSamber	2	0
ORF 26852	1	MISMVKVRGSRSCGSGSGSamber	2	0
ORF 26853	1	MEIVQTNDTMVLCGSGSGSamber	2	0
ORF 26854	1	MMASNHSETGTMCGSGSGSamber	2	0
ORF 26855	1	MLLRGFCamberICGSGSGSamber	2	0
ORF 26856	1	MPNYWVLDVHRCGSGSGSamber	2	0
ORF 26857	1	MamberRFLFRYVLESCGSGSGSamber	2	0
ORF 26858	1	MNATSTDYYRISVCGSGSGSamber	2	0
ORF 26859	1	MNEHLDCVDTCGSGSGSamber	2	0
ORF 26860	1	MDEDNVamberHLVHCGSGSGSamber	2	0
ORF 26861	1	MLYATSQVCEWKCGSGSGSamber	2	0
ORF 26862	1	MISSVKRRTSVCGSGSGSamber	2	0
ORF 26863	1	MDAGINITISECGSGSGSamber	2	0
ORF 26864	1	MRYETLCLCTCGSGSGSamber	2	0
ORF 26865	1	MNAKSNSGFQMVCGSGSGSamber	2	0
ORF 26866	1	MTNRWTNALQKCGSGSGSamber	2	0
ORF 26867	1	MGLFRKQFNMVVCGSGSGSamber	2	0
ORF 26868	1	MVWRSDLHamberLCGSGSGSamber	2	0
ORF 26869	1	MRLDIMNDAFCGSGSGSamber	2	0
ORF 26870	1	MSQLIDTFGVGCGSGSGSamber	2	0
ORF 26871	1	MamberWCPTMAYDCGSGSGSamber	2	0
ORF 26872	1	MEFVLASLSVDECGSGSGSamber	2	0
ORF 26873	1	MFKRWamberDLRCCGSGSGSamber	2	0
ORF 26874	1	MSYRFHEGYSLamberCGSGSGSamber	2	0
ORF 26875	1	MRPYTYGNMLIamberYCGSGSGSamber	2	0
ORF 26876	1	MELamberEKSQNMSCGSGSGSamber	2	0
ORF 26877	1	MTEamberNCQNWSCGSGSGSamber	2	0
ORF 26878	1	MKGVAYWFSTNCGSGSGSamber	2	0
ORF 26879	1	MKWLTIAIHamberNTACGSGSGSamber	2	0
ORF 26880	1	MPRSIQRKCASCCGSGSGSamber	2	0
ORF 26881	1	MSEVASACACGSGSGSamber	2	0
ORF 26882	1	MamberAGSYFRWRSCGSGSGSamber	2	0
ORF 26883	1	MNamberPYKIGHLQCGSGSGSamber	2	0
ORF 26884	1	MLamberGAKDMFITCGSGSGSamber	2	0
ORF 26885	1	MACSMRKEamberVCGSGSGSamber	2	0
ORF 26886	1	MMWYINAHPLYRCGSGSGSamber	2	0
ORF 26887	1	MKRERLKRNACGSGSGSamber	2	0
ORF 26888	1	MDVTNEamberHNRLamberCGSGSGSamber	2	0
ORF 26889	1	MDVamberYCSRSHLCGSGSGSamber	2	0
ORF 26890	1	MNACWWNCWNANCGSGSGSamber	2	0
ORF 26891	1	MWLAVDVSNPMTCGSGSGSamber	2	0
ORF 26892	1	MPMRGSDGSGCGSGSGSamber	2	0
ORF 26893	1	MATCYPEDAWICGSGSGSamber	2	0
ORF 26894	1	MSamberMESASLSTCGSGSGSamber	2	0
ORF 26895	1	MAKKKWELLVCGSGSGSamber	2	0
ORF 26896	1	MTCVTEDLSGGCGSGSGSamber	2	0
ORF 26897	1	MDERQSIPMRRECGSGSGSamber	2	0
ORF 26898	1	MRGQACLRYLCGSGSGSamber	2	0
ORF 26899	1	MYQISNSENMSCGSGSGSamber	2	0
ORF 26900	1	MCAYACKLVCYCGSGSGSamber	2	0
ORF 26901	1	MLNLTTRTFKESCGSGSGSamber	2	0
ORF 26902	1	MGSEWHYVFRQNCGSGSGSamber	2	0
ORF 26903	1	MCVMVCAADVITPCGSGSGSamber	2	0
ORF 26904	1	MHKNWHELVYCGSGSGSamber	2	0
ORF 26905	1	MDMTQPSGTDCGSGSGSamber	2	0
ORF 26906	1	MSYSITVGamberRNRNCGSGSGSamber	2	0
ORF 26907	1	MSELSNDNGSTCGSGSGSamber	2	0
ORF 26908	1	MYCNDGATMICGSGSGSamber	2	0
ORF 26909	1	MIKANRQYLRDRCGSGSGSamber	2	0
ORF 26910	1	MLamberRCIRSDQGLCGSGSGSamber	2	0
ORF 26911	1	MHDGCQFRNFVYamberCGSGSGSamber	2	0
ORF 26912	1	MMFLVLISQYCGSGSGSamber	2	0
ORF 26913	1	MPLLAFTLIAHRRCGSGSGSamber	2	0
ORF 26914	1	MFRDPTFGHCFSCGSGSGSamber	2	0
ORF 26915	1	MWIVLPVRTTamberMCGSGSGSamber	2	0
ORF 26916	1	MDYGWTKCKFVCGSGSGSamber	2	0
ORF 26917	1	MMSVRLMCEDFRNCGSGSGSamber	2	0
ORF 26918	1	MDamberWMNTDYGEECGSGSGSamber	2	0
ORF 26919	1	MRRVSAHHMCGSGSGSamber	2	0
ORF 26920	1	MMWMPGVLINGCGSGSGSamber	2	0
ORF 26921	1	MKEIDRHDCRTKCGSGSGSamber	2	0
ORF 26922	1	MCSSMCNamberYVCGSGSGSamber	2	0
ORF 26923	1	MSKSDILamberRSCGSGSGSamber	2	0
ORF 26924	1	MTPWamberQamberGIICGSGSGSamber	2	0
ORF 26925	1	MYERIFSWQSCGSGSGSamber	2	0
ORF 26926	1	MVVCKTNQKQCGSGSGSamber	2	0
ORF 26927	1	MKWNYAGETRYCGSGSGSamber	2	0
ORF 26928	1	MTYRFYRHDDRVNCGSGSGSamber	2	0
ORF 26929	1	MIGLGLEAKDTLCGSGSGSamber	2	0
ORF 26930	1	MCMVSFSNENYCGSGSGSamber	2	0
ORF 26931	1	MGSRVLWRLDCGSGSGSamber	2	0
ORF 26932	1	MAAISRMKHKYTCGSGSGSamber	2	0
ORF 26933	1	MLRMSYSLANEKCGSGSGSamber	2	0
ORF 26934	1	MNINYDESRAALICGSGSGSamber	2	0
ORF 26935	1	MSWLMVWKLDCGSGSGSamber	2	0
ORF 26936	1	MGKCDCGCDDNCGSGSGSamber	2	0
ORF 26937	1	MDFLNWCNEVPCGSGSGSamber	2	0
ORF 26938	1	MTGAMFVTRDCGSGSGSamber	2	0
ORF 26939	1	MRTAWLNGHAIamberACGSGSGSamber	2	0
ORF 26940	1	MPLGSSASIVVVCGSGSGSamber	2	0
ORF 26941	1	MQDamberLHEGLNACGSGSGSamber	2	0
ORF 26942	1	MKAIYEYSYVRNCGSGSGSamber	2	0
ORF 26943	1	MNVCTSGSYDYCGSGSGSamber	2	0
ORF 26944	1	MGCARHPQANVTCGSGSGSamber	2	0
ORF 26945	1	MITVLVNECGDCGSGSGSamber	2	0
ORF 26946	1	MGVSTRVTSMPCGSGSGSamber	2	0
ORF 26947	1	MREFPKFLPYACGSGSGSamber	2	0
ORF 26948	1	MDDCSMTRDWTCGSGSGSamber	2	0
ORF 26949	1	MamberSCYMRQHYCGSGSGSamber	2	0
ORF 26950	1	MLRFFamberLFCSNHLCGSGSGSamber	2	0
ORF 26951	1	MVSTamberFRCQamberLSCGSGSGSamber	2	0
ORF 26952	1	MTHFMSCTRDKHFLCGSGSGSamber	2	0
ORF 26953	1	MDVNWNTSHNCCGSGSGSamber	2	0
ORF 26954	1	MMLWVIHVDFECGSGSGSamber	2	0
ORF 26955	1	MSSMGSGHVFMDCGSGSGSamber	2	0
ORF 26956	1	MDLAVEIQKGNCGSGSGSamber	2	0
ORF 26957	1	MVYHSNRKTVSQCGSGSGSamber	2	0
ORF 26958	1	MKVVCDSESICGSGSGSamber	2	0
ORF 26959	1	MYTKDLCSSCCGSGSGSamber	2	0
ORF 26960	1	MPNMNNANKWCGSGSGSamber	2	0
ORF 26961	1	MRFRDSAQQGTLRCGSGSGSamber	2	0
ORF 26962	1	MMVYRDQRDEIGCGSGSGSamber	2	0
ORF 26963	1	MPMMNGQYAWCGSGSGSamber	2	0
ORF 26964	1	MLSLDYCPWDQDCGSGSGSamber	2	0
ORF 26965	1	MLTGILIICDHKCGSGSGSamber	2	0
ORF 26966	1	MSVCVKWQKMNYCGSGSGSamber	2	0
ORF 26967	1	MNELLamberSNLICGSGSGSamber	2	0
ORF 26968	1	MLRYAHWDITSCGSGSGSamber	2	0
ORF 26969	1	MSSLCNFCLCIVCGSGSGSamber	2	0
ORF 26970	1	MHGEAamberNYRNCGSGSGSamber	2	0
ORF 26971	1	MKamberAHGSKMamberDCGSGSGSamber	2	0
ORF 26972	1	MRWCLKSRIQCGSGSGSamber	2	0
ORF 26973	1	MVQMIGRLVKWLCGSGSGSamber	2	0
ORF 26974	1	MALKKSHDLPTNCGSGSGSamber	2	0
ORF 26975	1	MTISIRMEKHSTCCGSGSASamber	2	0
ORF 26976	1	MNEIVDCGSGSGSamber	2	0
ORF 26977	1	MRSALFLamberTRSNCGSGSGSamber	2	0
ORF 26978	1	MamberRRTHYTSLNCGSGSGSamber	2	0
ORF 26979	1	MSNYLIVVIGPCGSGSGSamber	2	0
ORF 26980	1	MWYKSCKAHCGYCGSGSGSamber	2	0
ORF 26981	1	MRTVIDRTRMCGSGSGSamber	2	0
ORF 26982	1	MNAESPTRamberMECGSGSGSamber	2	0
ORF 26983	1	MIYPHRRMLNCGSGSGSamber	2	0
ORF 26984	1	MRVDQHSWRTWLTCGSGSGSamber	2	0
ORF 26985	1	MHVVLVLIGIVFCGSGSGSamber	2	0
ORF 26986	1	MMRYSVKWRADCGSGSGSamber	2	0
ORF 26987	1	MHMVLVAYLLCGSGSGSamber	2	0
ORF 26988	1	MEDVDIVKKGKCGSGSGSamber	2	0
ORF 26989	1	MRMMLamberLRHSQCGSGSGSamber	2	0
ORF 26990	1	MLALRWSVMTTGCGSGSGSamber	2	0
ORF 26991	1	MILHYRLTDDDCGSGSGSamber	2	0
ORF 26992	1	MRRMKSLITCGCCGSGSGSamber	2	0
ORF 26993	1	MWHLAYINGFIICGSGSGSamber	2	0
ORF 26994	1	MLWSTRLGSCLEACGSGSGSamber	2	0
ORF 26995	1	MHRRVLKFIHCGSGSGSamber	2	0
ORF 26996	1	MVYRYLSMamberRGICGSGSGSamber	2	0
ORF 26997	1	MFLIGSRTVFDCGSGSGSamber	2	0
ORF 26998	1	MNWPKLCRRamberCGSGSGSamber	2	0
ORF 26999	1	MRGHTRQSSPRDYCGSGSGSamber	2	0
ORF 27000	1	MSAQTDGTLWFCGSGSGSamber	2	0
ORF 27001	1	MSSMPGWSTLNQCGSGSGSamber	2	0
ORF 27002	1	MFKFLLGITADCGSGSGSamber	2	0
ORF 27003	1	MRKFRGLPYPICGSGSGSamber	2	0
ORF 27004	1	MVamberSELWLSCCGSGSGSamber	2	0
ORF 27005	1	MDSCIKSEFVCGSGSGSamber	2	0
ORF 27006	1	MFGCSYMRTKCGSGSGSamber	2	0
ORF 27007	1	MRLRLEHKCGSGSGSamber	2	0
ORF 27008	1	MNRNTCamberFCCCGSGSGSamber	2	0
ORF 27009	1	MGCEMEDYKTCCDCGSGSGSamber	2	0
ORF 27010	1	MVARDNNLYVCGSGSGSamber	2	0
ORF 27011	1	MRTSTKNCKMRCGSGSGSamber	2	0
ORF 27012	1	MIKVFEHLQVCGSGSGSamber	2	0
ORF 27013	1	MDMRTLamberamberEPWTCGSGSGSamber	2	0
ORF 27014	1	MLIFQFTQKamberICSSGSGSamber	2	0
ORF 27015	1	MCSGATSNRamberKKCGSGSGSamber	2	0
ORF 27016	1	MRYPVDFPKDDCGSGSGSamber	2	0
ORF 27017	1	MamberSVKKSRMTNCGSGSGSamber	2	0
ORF 27018	1	MRCWFNYNYSCCGSGSGSamber	2	0
ORF 27019	1	MSLNDCNQYVCCGSGSGSamber	2	0
ORF 27020	1	MDPSQGCKCSIDVCGSGSGSamber	2	0
ORF 27021	1	MTVIKVDGSLIICGSGSGSamber	2	0
ORF 27022	1	MALSCPKYENCGSGSGSamber	2	0
ORF 27023	1	MMNMRLFLKamberWFDCGSGSGSamber	2	0
ORF 27024	1	MYGQLNRDEAFSCGSGSGSamber	2	0
ORF 27025	1	MTNSVYHGNKKCGSGSGSamber	2	0
ORF 27026	1	MLLYamberEWGRWYCGSGSGSamber	2	0
ORF 27027	1	MSMHNTCQIamberCGSGSGSamber	2	0
ORF 27028	1	MPRISKCSCECGSGSGSamber	2	0
ORF 27029	1	MIIVKRTRQSADCGSGSGSamber	2	0
ORF 27030	1	MMQYCNHDVANVCGSGSGSamber	2	0
ORF 27031	1	MDWMSMMQSLTYCGSGSGSamber	2	0
ORF 27032	1	MVVHLHVVVLNCGSGSGSamber	2	0
ORF 27033	1	MSamberCSYamberamberVTamberCGSGSGSamber	2	0
ORF 27034	1	MLYNSVRNYRIRCGSGSGSamber	2	0
ORF 27035	1	MYSSARIKFGRamberCGSGSGSamber	2	0
ORF 27036	1	MFRLDLTIDRHCGSGSGSamber	2	0
ORF 27037	1	MLAMWHTSISDTCGSGSGSamber	2	0
ORF 27038	1	MMFLSNNNamberIDMVCGSGSGSamber	2	0
ORF 27039	1	MSRARTKETNQICGSGSGSamber	2	0
ORF 27040	1	MARLEPIGNFSCGSGSGSamber	2	0
ORF 27041	1	MCFGTKWLSSNCGSGSGSamber	2	0
ORF 27042	1	MamberWDIVYDSIHCGSGSGSamber	2	0
ORF 27043	1	MKEFKNLHSKDWamberCGSGSGSamber	2	0
ORF 27044	1	MVNVYEGLQMKNCGSGSGSamber	2	0
ORF 27045	1	MLMIIamberRRLDNLCGSGSGSamber	2	0
ORF 27046	1	MTKLQTISKCSCGSGSGSamber	2	0
ORF 27047	1	MTTINQMVCRCGSGSGSamber	2	0
ORF 27048	1	MHKLVQVNSRACGSGSGSamber	2	0
ORF 27049	1	MVKENPENASCGSGSGSamber	2	0
ORF 27050	1	MIGGHDVIEILNCCGSGSGSamber	2	0
ORF 27051	1	MPDPHTKHFMCGSGSGSamber	2	0
ORF 27052	1	MMGVLAGSTPCGSGSGSamber	2	0
ORF 27053	1	MLRQMNLLTCCGSGSGSamber	2	0
ORF 27054	1	MVFLVRGIVVCGSGSGSamber	2	0
ORF 27055	1	MHDamberGRRIQLLTamberCGSGSGSamber	2	0
ORF 27056	1	MVRVSCEYMKRCGSGSamber	2	0
ORF 27057	1	MTRLILSATVCGSGSGSamber	2	0
ORF 27058	1	MHNNELVHRNICGSGSGSamber	2	0
ORF 27059	1	MLRRYKEKSWKCGSGSGSamber	2	0
ORF 27060	1	MEMLRNamberLNIDCGSGSGSamber	2	0
ORF 27061	1	MGamberEVGEIGSYCGSGSGSamber	2	0
ORF 27062	1	MVSQAHLRCGSGSGSamber	2	0
ORF 27063	1	MARTKIWYMANCGSGSGSamber	2	0
ORF 27064	1	MIRNMMMQNSCDSGSGSamber	2	0
ORF 27065	1	MRCDHRLNKFCGSGSGSamber	2	0
ORF 27066	1	MMHFYLINLSCGSGSGSamber	2	0
ORF 27067	1	MTRCKWWYNRCGSGSGSamber	2	0
ORF 27068	1	MWCKISQSRamberamberRCGSGSGSamber	2	0
ORF 27069	1	MELNDGTHRCGSGSGSamber	2	0
ORF 27070	1	MCCQYQRAFDCLCGSGSGSamber	2	0
ORF 27071	1	MERSLKANMamberMCGSGSGSamber	2	0
ORF 27072	1	MFDTDTKRGSELHCGSGSGSamber	2	0
ORF 27073	1	MTREDSLSamberMCGSGSGSamber	2	0
ORF 27074	1	MKILGTNVDYFNCGSGSGSamber	2	0
ORF 27075	1	MIFRamberCCKLEVCGSGSGSamber	2	0
ORF 27076	1	MRCLGLTQFSKVNCGSGSGSamber	2	0
ORF 27077	1	MYVVCGKAMPYCFCGSGSGSamber	2	0
ORF 27078	1	MHVHCGYVLKMLCGSGSGSamber	2	0
ORF 27079	1	MQACamberIHLKKERDCGSGSGSamber	2	0
ORF 27080	1	MLRESSFNKICGSGSGSamber	2	0
ORF 27081	1	MDTAYRHCSRCGSGSGSamber	2	0
ORF 27082	1	MRQYRGDCFNCGSGSGSamber	2	0
ORF 27083	1	MGDIIVIVERamberYCGSGCGSamber	2	0
ORF 27084	1	MMFVARKRVamberCGSGSGSamber	2	0
ORF 27085	1	MNTYSRQLNARYCGSGSGSamber	2	0
ORF 27086	1	MKYDHWRMSamberCGSGSGSamber	2	0
ORF 27087	1	MCEVVSRSamberDCGSGSGSamber	2	0
ORF 27088	1	MYTAMQHRGIYCGSGSGSamber	2	0
ORF 27089	1	MNLKTCESEYVCGSGSGSamber	2	0
ORF 27090	1	MVNLKVMMPYCGSGSGSamber	2	0
ORF 27091	1	MSQIILTGRAQCGSGSGSamber	2	0
ORF 27092	1	MGLNDESKSVLQSCGSGSGSamber	2	0
ORF 27093	1	MMGILYYSMRCGSGSGSamber	2	0
ORF 27094	1	MYLELIMCADCGSGSGSamber	2	0
ORF 27095	1	MLVGNLLIRASICGSGSGSamber	2	0
ORF 27096	1	MVHTIKTamberVIKCGSGSGSamber	2	0
ORF 27097	1	METNLHSYLYCGSGSGSamber	2	0
ORF 27098	1	MMTGGLRRLICGSGSGSamber	2	0
ORF 27099	1	MSRCFGLLSNYCGSGSGSamber	2	0
ORF 27100	1	MYLEPNTIamberamberSYCGSGSGSamber	2	0
ORF 27101	1	MAAPDFLNRYICGSGSGSamber	2	0
ORF 27102	1	MSDRLPSAYHRMCCGSGSGSamber	2	0
ORF 27103	1	MLCRAYYSFDCSCGSGSGSamber	2	0
ORF 27104	1	MVNKVHVSFSMPCGSGSGSamber	2	0
ORF 27105	1	MamberDSVMYFSYamberMCGSGSGSamber	2	0
ORF 27106	1	MEVGWDLKYSNCGSGSGSamber	2	0
ORF 27107	1	MLKSDSTamberSYECGSGSGSamber	2	0
ORF 27108	1	MERCKLPCDRICGSGSGSamber	2	0
ORF 27109	1	MMDWKLHEGEamberDCGSGSGSamber	2	0
ORF 27110	1	MDGYPRDSLLCGSGSGSamber	2	0
ORF 27111	1	MRLNIKYNEACGSGSGSamber	2	0
ORF 27112	1	MNFAARNLDVRCGSGSGSamber	2	0
ORF 27113	1	MNamberENHARRMTSCGSGSGSamber	2	0
ORF 27114	1	MKDPSVLLNDSCGSGSGSamber	2	0
ORF 27115	1	MVATLCKQDTTIICGSGSGSamber	2	0
ORF 27116	1	MLSEIYHDSCGSGSGSamber	2	0
ORF 27117	1	MRFCSDSSDSCGSGSGSamber	2	0
ORF 27118	1	MIRECYSILCGSGSGSamber	2	0
ORF 27119	1	MQWSVTMASLVCGSGSGSamber	2	0
ORF 27120	1	MFEEYSLLILCGSGSGSamber	2	0
ORF 27121	1	MGSYDPSamberKLLCGSGSGSamber	2	0
ORF 27122	1	MILKAMTRamberSDCGSGSGSamber	2	0
ORF 27123	1	MPDGGDDRYDDTYCGSGSGSamber	2	0
ORF 27124	1	MVLYLWWLPYCGSGSGSamber	2	0
ORF 27125	1	MFTANPYDamberICGSGSGSamber	2	0
ORF 27126	1	MWSEVamberFHSVLCGSGSGSamber	2	0
ORF 27127	1	MTLDHLMLLDRCGSGSGSamber	2	0
ORF 27128	1	MYFSIDNVWNSCGSGSGSamber	2	0
ORF 27129	1	MSSSVRVVVWCGSGSGSamber	2	0
ORF 27130	1	MIMMMWamberRRVTLCGSGSGSamber	2	0
ORF 27131	1	MLEGNNRMSVFCGSGSGSamber	2	0
ORF 27132	1	MGINFEPRTDMCGSGSGSamber	2	0
ORF 27133	1	MWFKLNDPCFCCGSGSGSamber	2	0
ORF 27134	1	MHGVSCRNTamberCGSGSGSamber	2	0
ORF 27135	1	MSVVESCSLGCGSGSGSamber	2	0
ORF 27136	1	MMRSNVEPNTCGSGSGSamber	2	0
ORF 27137	1	MRNGIRDTVQDVACGSGSGSamber	2	0
ORF 27138	1	MSRVESHNYPKLVCGSGSGSamber	2	0
ORF 27139	1	MMSKRIWTRYRNCGSGSGSamber	2	0
ORF 27140	1	MGAEPIKNVKLIDCGSGSGSamber	2	0
ORF 27141	1	MKIWLRVFKNVRCGSGSGSamber	2	0
ORF 27142	1	MRHFTYYNCDNCGSGSGSamber	2	0
ORF 27143	1	MVMVSPKNYamberDSCGSGSGSamber	2	0
ORF 27144	1	MLTAamberWNFFVDWCGSGSGSamber	2	0
ORF 27145	1	MDHamberKTamberMQDCGSGSGSamber	2	0
ORF 27146	1	MSYIKGIRCCSCGSGSGSamber	2	0
ORF 27147	1	MFEDCMYVVLACGSGSGSamber	2	0
ORF 27148	1	MVLDVGAMRNELamberCGSGSamber	2	0
ORF 27149	1	MCPIQPSTTamberGFCGSGSGSamber	2	0
ORF 27150	1	MAamberKSKWSCamberCGSGSGSamber	2	0
ORF 27151	1	MSEYFSTYITICGSGSGSamber	2	0
ORF 27152	1	MSCNSREDNAKICGSGSGSamber	2	0
ORF 27153	1	MIATCLVYTCWCGSGSGSamber	2	0
ORF 27154	1	MPIKCFVCQAANCGSGSGSamber	2	0
ORF 27155	1	MRMLQGNSGKLFCGSGSGSamber	2	0
ORF 27156	1	MamberLHamberHMTMPPCGSGSGSamber	2	0
ORF 27157	1	MKKRMSGLHFTCGSGSGSamber	2	0
ORF 27158	1	MMSamberRVILWCCACGSGSGSamber	2	0
ORF 27159	1	MIFPKRELRamberNTRCGSGSGSamber	2	0
ORF 27160	1	MVMRGamberYamberSCHamberCGSGSGSamber	2	0
ORF 27161	1	MLQDWamberSNFCERDCGSGSGSamber	2	0
ORF 27162	1	MRYVVTENDTACGSGSamber	2	0
ORF 27163	1	MAIKRKGFEFCGSGSGSamber	2	0
ORF 27164	1	MISKPMAamberVIILCGSGSGSamber	2	0
ORF 27165	1	MLRRLQRYCCRWFCGSGSGSamber	2	0
ORF 27166	1	MIRCNGNSYYLVCGSGSGSamber	2	0
ORF 27167	1	MGTGWNNLMPLCGSGSGSamber	2	0
ORF 27168	1	MGYLSSHNCNGDCGSGSGSamber	2	0
ORF 27169	1	MVDYAIVWSFCGSGSGSamber	2	0
ORF 27170	1	MCSRTHNEKHPCGSGSGSamber	2	0
ORF 27171	1	MLamberRLFLECIYCGSGSGSamber	2	0
ORF 27172	1	MRLNIPMKSamberCGSGSGSamber	2	0
ORF 27173	1	MEamberVKNVWIINTCGSamber	2	0
ORF 27174	1	MIEISQSGSVCGSGSGSamber	2	0
ORF 27175	1	MNVRSRSIamberRSICGSGSGSamber	2	0
ORF 27176	1	MYGMamberKFFVAVCGSGSGSamber	2	0
ORF 27177	1	MDNLRMTNKSCGSGSGSamber	2	0
ORF 27178	1	MRSMEMFRNVLCGSGSGSamber	2	0
ORF 27179	1	MLDIamberISVSICGSGSGSamber	2	0
ORF 27180	1	MTFWPCALSFCGSGSGSamber	2	0
ORF 27181	1	MNGFYNKKQPCGSGSGSamber	2	0
ORF 27182	1	MamberPLTTMQYDNCGSGSGSamber	2	0
ORF 27183	1	MYGRLTLamberDCCGSGSGSamber	2	0
ORF 27184	1	MFSARKSKNRCGSGSGSamber	2	0
ORF 27185	1	MTYRGGVIEKCCGSGSGSamber	2	0
ORF 27186	1	MQMDYMTGWTCGSGSGSamber	2	0
ORF 27187	1	MGEYAEEKMADCGSGSGSamber	2	0
ORF 27188	1	MTISLWLEYRCGSGSGSamber	2	0
ORF 27189	1	MIAYQQLDQWCGSGSGSamber	2	0
ORF 27190	1	MWFNLNELSIKCCGSGSGSamber	2	0
ORF 27191	1	MERTCFVKSDNCGSGSGSamber	2	0
ORF 27192	1	MGPGTISNTNYCGSGSGSamber	2	0
ORF 27193	1	MCQIFamberLTNLQRCGSGSGSamber	2	0
ORF 27194	1	MFWSNLTamberNVRCGSGSGSamber	2	0
ORF 27195	1	MDRDKYVICVDTCGSGSGSamber	2	0
ORF 27196	1	MGFTSYNVPGNCGSGSGSamber	2	0
ORF 27197	1	MLLCRKTQGRCGSGSGSamber	2	0
ORF 27198	1	MAHLKSFCNamberCGSGSGSamber	2	0
ORF 27199	1	MamberYSSYTFSLTVCGSGSGSamber	2	0
ORF 27200	1	MHRACMRATQamberCGSGSGSamber	2	0
ORF 27201	1	MESSHVEMSHVACGSGSGSamber	2	0
ORF 27202	1	MLSQLWMRSHYECGSGSGSamber	2	0
ORF 27203	1	MMTNQTCGNGSGSamber	2	0
ORF 27204	1	MIRVPFDNCHTCGSGSamber	2	0
ORF 27205	1	MSKCQRTamberSVCGSGSGSamber	2	0
ORF 27206	1	MKGWSSFLNWFSCGSGSGSamber	2	0
ORF 27207	1	MNLDSKGWGECGSGSGSamber	2	0
ORF 27208	1	MWVFLYGSWCRCGSGSGSamber	2	0
ORF 27209	1	MIDDFGFEREamberCGSGSGSamber	2	0
ORF 27210	1	MKNRDMSTSLLCGSGSGSamber	2	0
ORF 27211	1	MVEamberamberDTSFQVCGSGSGSamber	2	0
ORF 27212	1	MVMVDCENGSCGSGSGSamber	2	0
ORF 27213	1	MGDKCamberVIVGCGSGSGSamber	2	0
ORF 27214	1	MGLSTVPGamberHCVCGSGSGSamber	2	0
ORF 27215	1	MamberEHSLGLamberMFRCGSGSGSamber	2	0
ORF 27216	1	MVHSWKIYPFACCGSGSGSamber	2	0
ORF 27217	1	MRRFDRWamberQMRSCGSGSGSamber	2	0
ORF 27218	1	MVEGWQQVGGKCGSGSGSamber	2	0
ORF 27219	1	MWVLTGYKYNCGSGSGSamber	2	0
ORF 27220	1	MVNLLRSPCEYCGSGSGSamber	2	0
ORF 27221	1	MSCSMSEKVLCGSGSGSamber	2	0
ORF 27222	1	MRKSIYSHQSCGSGSGSamber	2	0
ORF 27223	1	MSMEENYKVRCGSGSGSamber	2	0
ORF 27224	1	MEQNRamberRPNLFCGSGSGSamber	2	0
ORF 27225	1	MDGLPRNHVVCGSGSGSamber	2	0
ORF 27226	1	MTTAIAEYGVCGSGSGSamber	2	0
ORF 27227	1	MVTHGTDGEQNTCGSGSGSamber	2	0
ORF 27228	1	MSDTDLMAAHHVCGSGSGSamber	2	0
ORF 27229	1	MNYRQMCTDEDCGSGSGSamber	2	0
ORF 27230	1	MDGYVEKLDDCGSGSGSamber	2	0
ORF 27231	1	MVRIPHKIVHLCGSGSGSamber	2	0
ORF 27232	1	MSTTFHLLCSCGSGSGSamber	2	0
ORF 27233	1	MGKRVVCHGPNACGSGSGSamber	2	0
ORF 27234	1	MRFTMNLCGSGSGSamber	2	0
ORF 27235	1	MVCMGEVFNGVLCGSGSGSamber	2	0
ORF 27236	1	MSSRIYWIRVCGSGSGSamber	2	0
ORF 27237	1	MLCLLIGRGIRCGSGSDSamber	2	0
ORF 27238	1	MQPISLMSICCGSGSGSamber	2	0
ORF 27239	1	MGITamberAISIECGSGSGSamber	2	0
ORF 27240	1	MYLCHDFIGSKCGSGSGSamber	2	0
ORF 27241	1	MVLLTSDRWTSQCGSGSGSamber	2	0
ORF 27242	1	MSVKDVCSTAQCGSGSGSamber	2	0
ORF 27243	1	MSVSGLSLHLHCGSGSGSamber	2	0
ORF 27244	1	MYamberPPKIQRYCGSGSGSamber	2	0
ORF 27245	1	MVSCRWKIGPRYRCGSGSGSamber	2	0
ORF 27246	1	MYRMNIAVSMCGSGSGSamber	2	0
ORF 27247	1	MTCIYRDNFFRVCGSGSGSamber	2	0
ORF 27248	1	MVHAITRYTGFCCGSGSGSamber	2	0
ORF 27249	1	MPGVRMVDLWTKCGSGSGSamber	2	0
ORF 27250	1	MEVELYGSGYTCGSGSGSamber	2	0
ORF 27251	1	MDSEMGWKTNRYCGSGSGSamber	2	0
ORF 27252	1	MEVFEQIamberARINKRGSGSGSamber	2	0
ORF 27253	1	MSYRCPRSQVKCGSGSGSamber	2	0
ORF 27254	1	MRAKISKamberALVCGSGSGSamber	2	0
ORF 27255	1	MNMNAPRWPamberSSNCGSGSGSamber	2	0
ORF 27256	1	MLTHHNENRSFCGSGSSSamber	2	0
ORF 27257	1	MLHSISHVKWVHCGSGNGSamber	2	0
ORF 27258	1	MWGamberAYCGYRGCGSGSGSamber	2	0
ORF 27259	1	MNGTGTEPKITLCGSGSGSamber	2	0
ORF 27260	1	MHIamberSMKVCHCGSGSGSamber	2	0
ORF 27261	1	MCAMNLRYHNCGSGSGSamber	2	0
ORF 27262	1	MTSEQVamberQTTCGSGSGSamber	2	0
ORF 27263	1	MQAILNRNNCCGSGSGSamber	2	0
ORF 27264	1	MEVNamberTVSTLVDYCGSGSGSamber	2	0
ORF 27265	1	MLPEKamberLDYELCGSGSGSamber	2	0
ORF 27266	1	MERKPNTNSDVCGSGSGSamber	2	0
ORF 27267	1	MVWVGECWEDCGSGSGSamber	2	0
ORF 27268	1	MWGamberLTMKIYVDCGSGSGSamber	2	0
ORF 27269	1	MYELamberNWYDDCGSGSGSamber	2	0
ORF 27270	1	MRYPVEDWQVSDGCGSGSGSamber	2	0
ORF 27271	1	MDGLKVRVRCTCGSGSGSamber	2	0
ORF 27272	1	MVVWLLSCLSSCGSGSGSamber	2	0
ORF 27273	1	MLEGTRYQWSCGSGSGSamber	2	0
ORF 27274	1	MSamberMPTNSFFECGSGSGSamber	2	0
ORF 27275	1	MRLGVSHRSHHHCGSGSGSamber	2	0
ORF 27276	1	MMVKADKDAIGMCCGSGSGSamber	2	0
ORF 27277	1	MRRTGHGHEQRCCGSGSGSamber	2	0
ORF 27278	1	MLSSSQLGTTSCGSGSGSamber	2	0
ORF 27279	1	MLGPATLRRVCGSGSGSamber	2	0
ORF 27280	1	MYCKGVGESPYFCGSGSGSamber	2	0
ORF 27281	1	MCFTVSSLLNRSamberCGSGSGSamber	2	0
ORF 27282	1	MPIEQFTTDAAICGSGSGSamber	2	0
ORF 27283	1	MPEEamberamberLVSLCGSGSGSamber	2	0
ORF 27284	1	MVISGFPLLTGCGSGSGSamber	2	0
ORF 27285	1	MNCSLLTSTTQMCGSGSGSamber	2	0
ORF 27286	1	MNYCQWRMEamberNCGSGSGSamber	2	0
ORF 27287	1	MamberAEQWSDMMTSCGSGSGSamber	2	0
ORF 27288	1	MIRSNARNNCCGSGSGSamber	2	0
ORF 27289	1	MLSamberYMKamberRLIKCGSGSGSamber	2	0
ORF 27290	1	MDCPHCKPSCSPCGSGSGSamber	2	0
ORF 27291	1	MamberWVRRESVYGFCGSGSGSamber	2	0
ORF 27292	1	MWRDVFVLEamberGCGSGSGSamber	2	0
ORF 27293	1	MDRNGSQIFSVIICGSGSGSamber	2	0
ORF 27294	1	MSQRVIVCLNHGCGSGSGSamber	2	0
ORF 27295	1	MHSTYQCGSGSGSamber	2	0
ORF 27296	1	MRLLMCHICDQCGSGSGSamber	2	0
ORF 27297	1	MRSKVYHQAFCGSGSGSamber	2	0
ORF 27298	1	MTFamberFVAHVamberNYCGSGSGSamber	2	0
ORF 27299	1	MDVMVATDNLSNCGSGSGSamber	2	0
ORF 27300	1	MRDKVVEEFSCGSGSGSamber	2	0
ORF 27301	1	MQRMCNYQLICGSGSGSamber	2	0
ORF 27302	1	MALRYRIKRNLCGSGSGSamber	2	0
ORF 27303	1	MAVENDLNTYFCGSGSGSamber	2	0
ORF 27304	1	MVNSSQLVRSSCGSGSGSamber	2	0
ORF 27305	1	MFNRVTHQETamberNCGSGSGSamber	2	0
ORF 27306	1	MEACNKIDLINCGSGSGSamber	2	0
ORF 27307	1	MRLNRCTHYLPRCGSGSGSamber	2	0
ORF 27308	1	MLYVMNVFIKHCGSGSGSamber	2	0
ORF 27309	1	MTPETWDEEamberCGSGSGSamber	2	0
ORF 27310	1	MYGIPQNNCGNICGSGSGSamber	2	0
ORF 27311	1	MLHSQamberISLTamberNCGSGSGSamber	2	0
ORF 27312	1	MALFRRTSSRCGSGSGSamber	2	0
ORF 27313	1	MEamberDLAEQKTCGSGSGSamber	2	0
ORF 27314	1	MDKTSTIWNCGSGSGSamber	2	0
ORF 27315	1	MLSHTHNLAIELCGSGSGSamber	2	0
ORF 27316	1	MYAYELDDSRCGSGSGSamber	2	0
ORF 27317	1	MCNVDIADKSCGSGSGSamber	2	0
ORF 27318	1	MCCEHCQEYLSTCGSGSGSamber	2	0
ORF 27319	1	MGAHERamberYVGSCGSGSGSamber	2	0
ORF 27320	1	MDTLMKCKCELCGSGSGSamber	2	0
ORF 27321	1	MSSISCETNACGSGSGSamber	2	0
ORF 27322	1	MamberPAGVWSTSVCGSGSGSamber	2	0
ORF 27323	1	MLTamberGRTSKGCGSGSGSamber	2	0
ORF 27324	1	MKRFSIPWKLFNNCGSGSGSamber	2	0
ORF 27325	1	MTALQTTDGCCGSGSGSamber	2	0
ORF 27326	1	MSRPTSISGCCGSGSGSamber	2	0
ORF 27327	1	MVamberHFFTVNNNSLCGSGSGSamber	2	0
ORF 27328	1	MVERDTLDVTamberVCGSGSGSamber	2	0
ORF 27329	1	MSAYamberRHKCLamberCGSGSGSamber	2	0
ORF 27330	1	MHQEGWFMYYYCGSGSGSamber	2	0
ORF 27331	1	MNSDLNLSVQHECGSGSGSamber	2	0
ORF 27332	1	MGVQIVRNRKNSYCGSGSGSamber	2	0
ORF 27333	1	MRYEEGSYHDNLKCGSGSGSamber	2	0
ORF 27334	1	MRDKSYPRMYKLCGSGSGSamber	2	0
ORF 27335	1	MYDKamberSWESVCGSGSGSamber	2	0
ORF 27336	1	MSMVTRMHIFPMCGSGSGSamber	2	0
ORF 27337	1	MDMLSVSLIFCNCGSGSGSamber	2	0
ORF 27338	1	MGRCRPITVNSCGSGSGSamber	2	0
ORF 27339	1	MSHNNDRSIGCGSGSGSamber	2	0
ORF 27340	1	MGEVLHamberDVHCGSGSGSamber	2	0
ORF 27341	1	MTAFYLNNPTVCGSGSGSamber	2	0
ORF 27342	1	MSFIFAWTRCCGSGSGSamber	2	0
ORF 27343	1	MVNLVDNRNVTMamberCGSGSGSamber	2	0
ORF 27344	1	MTFLWKIAVWSCGSGSGSamber	2	0
ORF 27345	1	MVPRPCRSSWWCGSGSGSamber	2	0
ORF 27346	1	MEVLRKMLCRYTRCGSGSamber	2	0
ORF 27347	1	MTWamberVQHCKQLCGSGSGSamber	2	0
ORF 27348	1	MLVLIamberGRHGRCGSGSGSamber	2	0
ORF 27349	1	MIVamberGamberERNTKCGSGSGSamber	2	0
ORF 27350	1	MRRSMMTMDLCGSGSGSamber	2	0
ORF 27351	1	MGVDFYRTYCFYCGSGSGSamber	2	0
ORF 27352	1	MYYSAIMLTLHCCGSGSGSamber	2	0
ORF 27353	1	MIYCHYLYNSCGSGSGSamber	2	0
ORF 27354	1	MWLQYEamberTRRDECGSGSGSamber	2	0
ORF 27355	1	MASESDPFNEKVLCGSGSGSamber	2	0
ORF 27356	1	MGPMTCDSHVWamberCGSGSGSamber	2	0
ORF 27357	1	MGTLYSMRNSamberCGSGSGSamber	2	0
ORF 27358	1	MRVYIDTAYYCGSGSGSamber	2	0
ORF 27359	1	MFTCSNSMGTYSCGSGSGSamber	2	0
ORF 27360	1	MRLSRTSREIICGSGSGSamber	2	0
ORF 27361	1	MVPECDNMFKLCVCGSGSGSamber	2	0
ORF 27362	1	MDPRSMCVDASCGSGSGSamber	2	0
ORF 27363	1	MLCRIHKNERKCGSGSGSamber	2	0
ORF 27364	1	MCYYTamberTESCGSGSGSamber	2	0
ORF 27365	1	MLamberEVKRPNVCGSGSGSamber	2	0
ORF 27366	1	MVamberMSVDMNGCGSGSGSamber	2	0
ORF 27367	1	MCLTLamberLLTFCGSGSGSamber	2	0
ORF 27368	1	MGPFSSYNQMWTCGSGSGSamber	2	0
ORF 27369	1	MMWYADGLKamberCGSGSGSamber	2	0
ORF 27370	1	MLRLRRCSIRVCDSGSGSamber	2	0
ORF 27371	1	MSTAVYLTNGNCGSGSGSamber	2	0
ORF 27372	1	MCSLHDSYSFDCGSGSGSamber	2	0
ORF 27373	1	MWPDNDPAAYAVFCGSGSGSamber	2	0
ORF 27374	1	MSTVLSWLLCWYCGSGSGSamber	2	0
ORF 27375	1	MHRALGCNLVSCGSGSGSamber	2	0
ORF 27376	1	MamberSISCTVSMamberECGSGSGSamber	2	0
ORF 27377	1	MDCNWamberMVKCCGSGSGSamber	2	0
ORF 27378	1	MLNWHCDTKGYVCGSGSGSamber	2	0
ORF 27379	1	MIRLIESamberSKCCGRGSGSamber	2	0
ORF 27380	1	MFQSSGTNIFGECGSGSGSamber	2	0
ORF 27381	1	MMFILGKamberKYRRCGSGSGSamber	2	0
ORF 27382	1	MWFGFVERamberDFCGSGSGSamber	2	0
ORF 27383	1	MSLLCSAYGLCGSGSGSamber	2	0
ORF 27384	1	MGVVRFLIYKNCGSGSGSamber	2	0
ORF 27385	1	MamberALYYVSANCGSGSGSamber	2	0
ORF 27386	1	MWGTYFHHamberSCGSGSGSamber	2	0
ORF 27387	1	MRGQYDPCDQGCGRGSGSamber	2	0
ORF 27388	1	MCWKKYKDLLRVCGSGSGSamber	2	0
ORF 27389	1	MQLamberSICLMSCGSGSGSamber	2	0
ORF 27390	1	MILGAIGRKYLCGRGSGSamber	2	0
ORF 27391	1	MKLRELAMWRCGSGSGSamber	2	0
ORF 27392	1	MSLKRSEPLYVCGSGSGSamber	2	0
ORF 27393	1	MVCTamberRMVLHVSCGSGSGSamber	2	0
ORF 27394	1	MRVWRHSWLLCGSGSGSamber	2	0
ORF 27395	1	MKKPLSADWICIVCGSGSGSamber	2	0
ORF 27396	1	MLQRELMYRQCCGSGSGSamber	2	0
ORF 27397	1	MamberLFLamberNSQDCGSGSGSamber	2	0
ORF 27398	1	MFGSTYWDTWWNCGSGSGSamber	2	0
ORF 27399	1	MGCYYEHHPLCGSGSGSamber	2	0
ORF 27400	1	MALHSSSVERCGSGSGSamber	2	0
ORF 27401	1	MMTMSMNYMYPCGSGSGSamber	2	0
ORF 27402	1	MSLRRSGFNGYCGRGSGSamber	2	0
ORF 27403	1	MIIMISITSDDCGSGSGSamber	2	0
ORF 27404	1	MNKRCIRVDCGSGRGSamber	2	0
ORF 27405	1	MWQCRLCNEICGSGSGSamber	2	0
ORF 27406	1	MCTHAMALSENTCGSGSGSamber	2	0
ORF 27407	1	MEWYLAIVTWTRGCGSGSGSamber	2	0
ORF 27408	1	MVSLTDTamberLRYCGSGSGSamber	2	0
ORF 27409	1	MGCCGEYKIGCGSGSGSamber	2	0
ORF 27410	1	MKIHEFTNRESACGSGSGSamber	2	0
ORF 27411	1	MYRRFKamberamberYVSCGSGSGSamber	2	0
ORF 27412	1	MCWPLNPIamberMIICGSGSGSamber	2	0
ORF 27413	1	MLYTLDSDWVGKCGSGSGSamber	2	0
ORF 27414	1	MRTRLLNamberYTCGSGSGSamber	2	0
ORF 27415	1	MYTSWTGSTSCGSGSGSamber	2	0
ORF 27416	1	MDHWNRRYRYCGSGSGSamber	2	0
ORF 27417	1	MQWNMSamberMRVMCGRGSGSamber	2	0
ORF 27418	1	MNAKNGYSEDNACGSGSGSamber	2	0
ORF 27419	1	MKVCCYSVamberKDCGSGSGSamber	2	0
ORF 27420	1	MGKLENSPKPamberLCGSGSGSamber	2	0
ORF 27421	1	MGTKGNNNNAECGSGSGSamber	2	0
ORF 27422	1	MNLIEYTSMEWYCGSGSGSamber	2	0
ORF 27423	1	MGARGVTERHVFCGSGSGSamber	2	0
ORF 27424	1	MKYQERRAAQCGSGSGSamber	2	0
ORF 27425	1	MQRCNamberIAGGNRNCGSGSGSamber	2	0
ORF 27426	1	MPKVSGamberRGRCGSGSGSamber	2	0
ORF 27427	1	MPDTKISATLCGSGSGSamber	2	0
ORF 27428	1	MTGCHFTMamberYTACGSGSGSamber	2	0
ORF 27429	1	MMCYKMDVCACGSGSGSamber	2	0
ORF 27430	1	MLamberRKDFTTGSamberCGSGSGSamber	2	0
ORF 27431	1	MHRPTSNNYDITCGSGSGSamber	2	0
ORF 27432	1	MEAFGGPTMFGNCGSGSGSamber	2	0
ORF 27433	1	MLRNDTSSKDECGSGSGSamber	2	0
ORF 27434	1	MTRVQVYWSYDRYCGSGSGSamber	2	0
ORF 27435	1	MLRNAYTSKSRCGSGSGSamber	2	0
ORF 27436	1	MVSNWFHCCSRCGSGSGSamber	2	0
ORF 27437	1	MMEamberYYLHNFCGSGSGSamber	2	0
ORF 27438	1	MILWVNVTRCCCGSGSGSamber	2	0
ORF 27439	1	MCDGSVRWVDCGSGSGRamber	2	0
ORF 27440	1	MFYCAAGFRTMCGSGSGSamber	2	0
ORF 27441	1	MIEHSCMPQFQDCGSGSGSamber	2	0
ORF 27442	1	MVEDNPLLPVECGSGSGSamber	2	0
ORF 27443	1	MSHFTDWNamberYCGSGSGSamber	2	0
ORF 27444	1	MEEVSLPVRNCGSGSGSamber	2	0
ORF 27445	1	MARCLNNEPKCVCGSGSGSamber	2	0
ORF 27446	1	MRLIRamberPKWLMSCGSGSGSamber	2	0
ORF 27447	1	MTLQKHamberFKISACGSGSGSamber	2	0
ORF 27448	1	MDTRGQDESYCGSGSGSamber	2	0
ORF 27449	1	MFVamberILCPSHVLCGSGSGSamber	2	0
ORF 27450	1	MPTYARISVTILCGSGSGSamber	2	0
ORF 27451	1	MKLKGISADamberSCGSGSGSamber	2	0
ORF 27452	1	MKSYAKTRDTCGSGSGSamber	2	0
ORF 27453	1	MFSDPKamberRIDPGCGSGSGSamber	2	0
ORF 27454	1	MGDETWCTDEGCGSGSGSamber	2	0
ORF 27455	1	MNKGVMYSAFDCGSGSGSamber	2	0
ORF 27456	1	MICamberKNamberDGMICGSGSGSamber	2	0
ORF 27457	1	MMGAAIVIDLCCGSGSGSamber	2	0
ORF 27458	1	MDITRAAKLDMCCGSGSGSamber	2	0
ORF 27459	1	MKIMEGINTRamberCSCGSGSGSamber	2	0
ORF 27460	1	MIGDKSDANSKCGSGSGSamber	2	0
ORF 27461	1	MGRHIERNamberKLCGSGSGSamber	2	0
ORF 27462	1	MARSVRHVNSAACGSGSGSamber	2	0
ORF 27463	1	MNYHNFDALYMVCGSGSGSamber	2	0
ORF 27464	1	MDVLFLKIRGCGSGSGSamber	2	0
ORF 27465	1	MPTIYAVIRWCGSGSGSamber	2	0
ORF 27466	1	MFLGSNHCSDRKCGSGSGSamber	2	0
ORF 27467	1	MNHGRTEIEGCGSGSGSamber	2	0
ORF 27468	1	MamberVLMDPHVRamberCGSGSGSamber	2	0
ORF 27469	1	MYLKRTLIDDCGSGSGSamber	2	0
ORF 27470	1	MRLKCLSWNamberSCGSGSGSamber	2	0
ORF 27471	1	MHIamberNTQYTMCGSGSGSamber	2	0
ORF 27472	1	MIPFWNDSNMCGSGSGSamber	2	0
ORF 27473	1	MTCSAamberGDRTNRCGSGSGSamber	2	0
ORF 27474	1	MLVDDDYEIINTSCGSGSGSamber	2	0
ORF 27475	1	MCDRNTDITHCGSGSGSamber	2	0
ORF 27476	1	MEWMamberamberCGCMCGSGSGSamber	2	0
ORF 27477	1	MKSMGLHTHNMRCGSGSGSamber	2	0
ORF 27478	1	MLVGGDKVVNHCGSGSGSamber	2	0
ORF 27479	1	MDRILIamberVHYDVCGSGSGSamber	2	0
ORF 27480	1	MVLSKQTYWSLICGSGSGSamber	2	0
ORF 27481	1	MFISNHVNCYCGSGSGSamber	2	0
ORF 27482	1	MSGLIamberYSTRCGSGSGSamber	2	0
ORF 27483	1	MDRLYWATLHICGSGSGSamber	2	0
ORF 27484	1	MLFVVVamberamberCCCGSGSGSamber	2	0
ORF 27485	1	MVHSSGGMamberRACGSGSGSamber	2	0
ORF 27486	1	MVamberTIIGYTTTRCCGSGSGSamber	2	0
ORF 27487	1	MVWGKKSSamberYCGSGSGSamber	2	0
ORF 27488	1	MSLYWWamberLSVNDCDSGSGSamber	2	0
ORF 27489	1	MQCWNSYKTFMCGSGSGSamber	2	0
ORF 27490	1	MEPamberLKREWLNVCGSGSGSamber	2	0
ORF 27491	1	MKDGGMFITHECGSGSGSamber	2	0
ORF 27492	1	MWYCLTCDHNQCGSGSGSamber	2	0
ORF 27493	1	MSGLLRAWHPNDCGSGSGSamber	2	0
ORF 27494	1	MKVYSGKIYACCGSGSGSamber	2	0
ORF 27495	1	MASIPLDHNAMCGSGSGSamber	2	0
ORF 27496	1	MNRDIRamberVGCCCGSGSGSamber	2	0
ORF 27497	1	MQMLCamberNDCRGYSCGSGSGSamber	2	0
ORF 27498	1	MSLSQDYTWRECGSGSGSamber	2	0
ORF 27499	1	MNARINFKRIamberCGSGSGSamber	2	0
ORF 27500	1	MamberTVWEMCVCCGSGSGSamber	2	0
ORF 27501	1	MTYKLNNCCPamberCGSGSGSamber	2	0
ORF 27502	1	MPSNYFPCKLCGSGSGSamber	2	0
ORF 27503	1	MTYEIVYamberMGMYCGSGSGSamber	2	0
ORF 27504	1	MRIPRSLamberISamberCGSGSGSamber	2	0
ORF 27505	1	MHSGTIPMRKamberCGSGSGSamber	2	0
ORF 27506	1	MKCALTTVEYCGSGSGSamber	2	0
ORF 27507	1	MGCLTHVFCNSEGCGSGSGSamber	2	0
ORF 27508	1	MCMQPYMGRNVKCGSGSGSamber	2	0
ORF 27509	1	MSVKPMVGNHVCGSGSGSamber	2	0
ORF 27510	1	MCNamberAFGVHMCGSGSGSamber	2	0
ORF 27511	1	MYERMVDLATCGSGSGSamber	2	0
ORF 27512	1	MWMYLEVSSamberNDCGSGSGSamber	2	0
ORF 27513	1	MVSSWANDGIGCGSGSGSamber	2	0
ORF 27514	1	MQTSLMPMCEYSCGSGSGSamber	2	0
ORF 27515	1	MNQDVTVMIKIYCGSGSGSamber	2	0
ORF 27516	1	MKWPSamberRASFTFDCGSGSGSamber	2	0
ORF 27517	1	MGEFFMPTVDLHCGSGSGSamber	2	0
ORF 27518	1	MEPIGGTYIKKCGSGSGSamber	2	0
ORF 27519	1	MMVWTFQSSFCGSGSGSamber	2	0
ORF 27520	1	MDHTNTSYRNDDVCGSGSGSamber	2	0
ORF 27521	1	MRITKCGNWINHCGSGSGSamber	2	0
ORF 27522	1	MamberDMSDLSRKMLCGSGSGSamber	2	0
ORF 27523	1	MGYRRYWWDRKLCGSGSGSamber	2	0
ORF 27524	1	MLWDRISHYYCCGSGSGSamber	2	0
ORF 27525	1	MVELQKRYTDHTKCGSGSGSamber	2	0
ORF 27526	1	MYYRWTTNLPamberFCGSGSGSamber	2	0
ORF 27527	1	MEamberHLRKAINRACGSGSGSamber	2	0
ORF 27528	1	MAESGQEWNFCGSGSGSamber	2	0
ORF 27529	1	MVNTRamberFGEVYFCGSGSGSamber	2	0
ORF 27530	1	MLNTMKWRYCTKCGSGSGSamber	2	0
ORF 27531	1	MLNEDPAMQRERCGSGSGSamber	2	0
ORF 27532	1	MNTRQamberDCFCLCGSGSGSamber	2	0
ORF 27533	1	MKWamberLRRIPRKCGSGSGSamber	2	0
ORF 27534	1	MRLTVNCNSYCGSGSGSamber	2	0
ORF 27535	1	MYLMTSYSIMFCGSGSGSamber	2	0
ORF 27536	1	MYTDEYTNENCGSGSGSamber	2	0
ORF 27537	1	MKLWDRGFYSamberCGSGSGSamber	2	0
ORF 27538	1	MSHECSSAFEFQCGSGSGSamber	2	0
ORF 27539	1	MYSGALamberRNVCCGSGSGSamber	2	0
ORF 27540	1	MTLSLVNCGSGSGSamber	2	0
ORF 27541	1	MHEKKYTDMEACGSGSGSamber	2	0
ORF 27542	1	MEFIASRSNVKTCGSGSGSamber	2	0
ORF 27543	1	MDPamberSGVISAVSYCGSGSGSamber	2	0
ORF 27544	1	MAIAAVDDHamberSDCGSGSGSamber	2	0
ORF 27545	1	MSIRamberFNTYFKNGCGSGSGSamber	2	0
ORF 27546	1	MWKLRRMEVNCGSGSGSamber	2	0
ORF 27547	1	MRamberIAESLVVNCGSGSGSamber	2	0
ORF 27548	1	MWCKPVADLGECGSGSGSamber	2	0
ORF 27549	1	MSMIFMLMGamberLCGSGSGSamber	2	0
ORF 27550	1	MHLAMHANFTFARCGSGSGSamber	2	0
ORF 27551	1	MTLVMMPSSLYACGSGSGSamber	2	0
ORF 27552	1	MGITSTPRamberILCGSGSGSamber	2	0
ORF 27553	1	MRMSNDEEHDKCGSGSGSamber	2	0
ORF 27554	1	MRCVIQYRGRCGSGGGSamber	2	0
ORF 27555	1	MLHSLGVDMSQCGSGSamber	2	0
ORF 27556	1	MRVSRYSTLICDSGSGSamber	2	0
ORF 27557	1	MRGANIEGCHVICGSGSGSamber	2	0
ORF 27558	1	MamberSELKRKIKCGSGSGSamber	2	0
ORF 27559	1	MSLIGLSDLNDCGSGSGSamber	2	0
ORF 27560	1	MMNLLSIKVYCGSGSGSamber	2	0
ORF 27561	1	MMamberLLPLMIFCGSGSGSamber	2	0
ORF 27562	1	MIMNVCWTRFFCGSGSGSamber	2	0
ORF 27563	1	MNIRMEQTVYCNCGSGSGSamber	2	0
ORF 27564	1	MFTVNLHMLRMKVCGSGSGSamber	2	0
ORF 27565	1	MPVPSECVGFDADCGSGSGSamber	2	0
ORF 27566	1	MRRMNHNTGMCGSGSGSamber	2	0
ORF 27567	1	MEFVALIPPYamberCGSGSGSamber	2	0
ORF 27568	1	MSYTDSYAamberICGSGSGSamber	2	0
ORF 27569	1	MLCLHYWSQSNCGSGSGSamber	2	0
ORF 27570	1	MFFHRSQYSSGLCGSGSGSamber	2	0
ORF 27571	1	MVVKFLRRKFVCGSGSGSamber	2	0
ORF 27572	1	MTRTTLDRTCADCGSGSGSamber	2	0
ORF 27573	1	MVGLRCamberLISPVCGSGSGSamber	2	0
ORF 27574	1	MSGYTamberTKMMMYCGSGSGSamber	2	0
ORF 27575	1	MIAPamberTDCCFLKCGSGSGSamber	2	0
ORF 27576	1	MLPATFTMILCCGSGSGSamber	2	0
ORF 27577	1	MRYSFTGPIMSCGSSSGSamber	2	0
ORF 27578	1	MWNPHMEDNAVTMCGSGSGSamber	2	0
ORF 27579	1	MERLNTSNAamberNCGSGSGSamber	2	0
ORF 27580	1	MRQAQYAQNVENCGSGSGSamber	2	0
ORF 27581	1	MFTPKSSVSKCGSGSGSamber	2	0
ORF 27582	1	MIVMYVMVLACGSGSGSamber	2	0
ORF 27583	1	MGDMKDYamberKILRTCGSGSGSamber	2	0
ORF 27584	1	MVNVSKANTDCGSGSGSamber	2	0
ORF 27585	1	MVSNEFYLRGPIDCGSGSGSamber	2	0
ORF 27586	1	MALamberKPQVNamberNCGSGSGSamber	2	0
ORF 27587	1	MKVSWYILCLCGSGSGSamber	2	0
ORF 27588	1	MFSMECamberGLCHCGSGSGSamber	2	0
ORF 27589	1	MISKQDWILCLRCGSGSGSamber	2	0
ORF 27590	1	MRLRRKYFYYCGSGSGSamber	2	0
ORF 27591	1	MFamberTCRPREMYCGSGSGSamber	2	0
ORF 27592	1	MAIFamberFQHPDCGSGSGSamber	2	0
ORF 27593	1	MEKSPVSRNFMIYCGSGSGSamber	2	0
ORF 27594	1	MVMGTCSVDHCGSGSGSamber	2	0
ORF 27595	1	MADDVISFDWCCGSGSGSamber	2	0
ORF 27596	1	MYVAVVHLDACGSGSGSamber	2	0
ORF 27597	1	MGTLFSSLEDFCGSGSGSamber	2	0
ORF 27598	1	MPAGRYYGPSTCGNGSGSamber	2	0
ORF 27599	1	MSamberARDKNMASCGSGSGSamber	2	0
ORF 27600	1	MFNCPSQFMLQMCGSGSGSamber	2	0
ORF 27601	1	MGWVKTYVKNCGSGSGSamber	2	0
ORF 27602	1	MSPCamberLFNLHVCGSGSGSamber	2	0
ORF 27603	1	MLDAVRNDCWCGSGSGSamber	2	0
ORF 27604	1	MDADVLSEYLNTCGSGSGSamber	2	0
ORF 27605	1	MNKQLNNTYLFCGSGSGSamber	2	0
ORF 27606	1	MDPICamberGNLTRFFCGSGSGSamber	2	0
ORF 27607	1	MRVMHLDTTVCGSGSGSamber	2	0
ORF 27608	1	MSamberHVCIWWGCGSGSGSamber	2	0
ORF 27609	1	MMDRDamberMSRFDCGSGSGSamber	2	0
ORF 27610	1	MSEYYIRTLKDDCGSGSGSamber	2	0
ORF 27611	1	MQGYTLYamberAMICGSGSGSamber	2	0
ORF 27612	1	MMYTYGHTSVKIamberCGSGSGSamber	2	0
ORF 27613	1	MDSKFCTSNPSCGSGSGSamber	2	0
ORF 27614	1	MQHEFVTNVVSamberCGSGSGSamber	2	0
ORF 27615	1	MLICVRCSKSLLYCGSGSGSamber	2	0
ORF 27616	1	MGASFIIIRMWTCGSGSGSamber	2	0
ORF 27617	1	MEDCKKRSISYCGSGSGSamber	2	0
ORF 27618	1	MFVamberRQTKYCCRRCGSGSGSamber	2	0
ORF 27619	1	MSTLCSGVIVKICGSGSGSamber	2	0
ORF 27620	1	MKGVSQIVWSDCGSGSGSamber	2	0
ORF 27621	1	MQCLGYRamberVCCGSGSGSamber	2	0
ORF 27622	1	MQLamberTGCYRDLCGSGSGSamber	2	0
ORF 27623	1	MVGRLHILLRCGSGSGSamber	2	0
ORF 27624	1	MAPYLHYIYVVCGSGSGSamber	2	0
ORF 27625	1	MSKLQCSSTamberCGSGSGSamber	2	0
ORF 27626	1	MLGCFNQNNVDACGSGSGSamber	2	0
ORF 27627	1	MVTYamberamberRDMLNCGSGSGSamber	2	0
ORF 27628	1	MamberLLQamberAIKKLENCGSGSGSamber	2	0
ORF 27629	1	MSCRACSAILCGSGSGSamber	2	0
ORF 27630	1	MDGGTYGTSLSCLCGSGSGSamber	2	0
ORF 27631	1	MIHVRHKAYSCGSGSGSamber	2	0
ORF 27632	1	MSKTNVQRLGCGSGSGSamber	2	0
ORF 27633	1	MEKAamberamberMVKNIQCGSGSGSamber	2	0
ORF 27634	1	MREAIDQHYAYCGSGSGSamber	2	0
ORF 27635	1	MYNCDSYHTMCGSGSGSamber	2	0
ORF 27636	1	MWCYYRAVamberRIamberCGSGSGSamber	2	0
ORF 27637	1	MHQTGNNCVSDCCGSGSGSamber	2	0
ORF 27638	1	MSEHRNGVTSVCGSGSGSamber	2	0
ORF 27639	1	MWGYCRAWKRVACGSGSGSamber	2	0
ORF 27640	1	MLVQRSIEAPNCGSGSGSamber	2	0
ORF 27641	1	MSGDCNGLALQCGSGSGSamber	2	0
ORF 27642	1	MKSRPMANNRHCCGSGSGSamber	2	0
ORF 27643	1	MTVAGSGCLamberECGSGSGSamber	2	0
ORF 27644	1	MSNCWIKKLYCGSGSGSamber	2	0
ORF 27645	1	MLIDSDMSCNRSVCGSGSGSamber	2	0
ORF 27646	1	MWSDamberQLNRFCGSGSGSamber	2	0
ORF 27647	1	MWAISGWFVLCGSGSGSamber	2	0
ORF 27648	1	MamberTDEAWTRQCGSGSGSamber	2	0
ORF 27649	1	MDRRGHIWLRSCGSGSGSamber	2	0
ORF 27650	1	MGNIDRGSYVVCGSGSGSamber	2	0
ORF 27651	1	MSPATEKYALCCGSGSGSamber	2	0
ORF 27652	1	MVQRSGLRSRCGSGSGSamber	2	0
ORF 27653	1	MVKIDVFRLamberQCGSGSGSamber	2	0
ORF 27654	1	MSQHFMITKWKRCGSGSGSamber	2	0
ORF 27655	1	MYLVFVPFIAVICGSGSGSamber	2	0
ORF 27656	1	MRLTKGGKYSLCGSGSGSamber	2	0
ORF 27657	1	MRSSDENFDLCGSGSGSamber	2	0
ORF 27658	1	MLLSamberQNLPNYACGSGSGSamber	2	0
ORF 27659	1	MFKKamberCDNSGMCGSGSGSamber	2	0
ORF 27660	1	MKWTamberVINRNYECGSGSGSamber	2	0
ORF 27661	1	MDHGMRCIVYRWCGSGSGSamber	2	0
ORF 27662	1	MATVMMYGGHDCGSGSGSamber	2	0
ORF 27663	1	MSRTDCGHFSVCGSGSGSamber	2	0
ORF 27664	1	MAVHNSAGSSVCGSGSGSamber	2	0
ORF 27665	1	MKQKDRDVTTCGSGSGSamber	2	0
ORF 27666	1	MLTCDYPRMIMCGSGSGSamber	2	0
ORF 27667	1	MRLVSYALGCCGSGSGSamber	2	0
ORF 27668	1	MALVHPWITKCGSGSGSamber	2	0
ORF 27669	1	MNIGRFADYGSCGSGSGSamber	2	0
ORF 27670	1	MYASVPPKPKHEICGSGSGSamber	2	0
ORF 27671	1	MYWLGSMTAVVMCGSGSGSamber	2	0
ORF 27672	1	MIRSSSKFSNCGSGSGSamber	2	0
ORF 27673	1	MSYPKTMKEICYCCGSGSGSamber	2	0
ORF 27674	1	MSVKSEANLWIKCGSGSGSamber	2	0
ORF 27675	1	MVamberGCAHTRTKICGSGSGSamber	2	0
ORF 27676	1	MMSNGLFNFVYCGSGSGSamber	2	0
ORF 27677	1	MGISFMamberTIQCCGSGSGSamber	2	0
ORF 27678	1	MDQNMYIamberKGTamberCGSGSGSamber	2	0
ORF 27679	1	MVGAIKFGRDADMCGSGSGSamber	2	0
ORF 27680	1	MQVMCSRCNYVCGSGSGSamber	2	0
ORF 27681	1	MHTLHETRHRTCGSGSGSamber	2	0
ORF 27682	1	MGSRFamberGSCSWCGSGSGSamber	2	0
ORF 27683	1	MSCLESHSHSDLCGSGSGSamber	2	0
ORF 27684	1	MTNERFVLYamberWCGSGSGSamber	2	0
ORF 27685	1	MMTIVIEFRICGSGSGSamber	2	0
ORF 27686	1	MYRVANENIFHCCGSGSGSamber	2	0
ORF 27687	1	MVPamberEILFSLSCGSGSGSamber	2	0
ORF 27688	1	MGRMVNWRLVSCGSGSGSamber	2	0
ORF 27689	1	MVRVRamberKGDSIAMCGSDSGSamber	2	0
ORF 27690	1	MMDTLKYTTMNCGSGSGSamber	2	0
ORF 27691	1	MQLKDWEYWALCGSGSGSamber	2	0
ORF 27692	1	MDRFDSYCGSGSGSamber	2	0
ORF 27693	1	MDQFQNSRCKSRCGSGSGSamber	2	0
ORF 27694	1	MREALSCMKDPRMCGSGSGSamber	2	0
ORF 27695	1	MMRCNQTYCRRCGSGSGSamber	2	0
ORF 27696	1	MNWLVRYQLIHLCGSGSGSamber	2	0
ORF 27697	1	MLRYTVFVDLRIFCGSGSGSamber	2	0
ORF 27698	1	MEIDFSWHENRCGGGSGSamber	2	0
ORF 27699	1	MEDTIETVGGMCGSSSGSamber	2	0
ORF 27700	1	MSNALMFIKamberLVMCGSGSGSamber	2	0
ORF 27701	1	MPAINKRVamberTHCGSGSGSamber	2	0
ORF 27702	1	MNDSFWIKLVamberCGSGSGSamber	2	0
ORF 27703	1	MFGGRLEEVFICGSGSGSamber	2	0
ORF 27704	1	MNIMSYAVDFCGSGSGSamber	2	0
ORF 27705	1	MSRLAQTRDERCGSGSGSamber	2	0
ORF 27706	1	MQSEDSKESGAWCGSGSGSamber	2	0
ORF 27707	1	MFYEEFCPNEYICGSGSGSamber	2	0
ORF 27708	1	MALYDKLPFRCGSGSGSamber	2	0
ORF 27709	1	MCFSLamberDamberLSCGSGSGSamber	2	0
ORF 27710	1	MAGKGRSKKEICGSGSGSamber	2	0
ORF 27711	1	MCMDASGTNYWCCGSGSGSamber	2	0
ORF 27712	1	MKSHCIYYMTDVPCGSGSGSamber	2	0
ORF 27713	1	MNAIVTGRKNAamberTCGSGSGSamber	2	0
ORF 27714	1	MHRHNKTVAYICGSGSGSamber	2	0
ORF 27715	1	MamberamberVVNNYSKWDCGSGSGSamber	2	0
ORF 27716	1	MTEMYVMEAEICGSGSGSamber	2	0
ORF 27717	1	MIYYICamberIMLMCGSGSGSamber	2	0
ORF 27718	1	MRDTELGHRRGTYCGSGSGSamber	2	0
ORF 27719	1	MAQMFTRSPISCGSGSGSamber	2	0
ORF 27720	1	MSSGRPRGHVDDCGSGSGSamber	2	0
ORF 27721	1	MLFPTEIIHTLGCGSGSGSamber	2	0
ORF 27722	1	MLHGSMFMTVACGSGSGSamber	2	0
ORF 27723	1	MKSPVFCRFRYQCGSGSGSamber	2	0
ORF 27724	1	MRRFKTARFamberVLCGSGSGSamber	2	0
ORF 27725	1	MFWKMIDTNFIRCGSGSGSamber	2	0
ORF 27726	1	MIDAMIDYCLCGSGSGSamber	2	0
ORF 27727	1	MAGMPamberEPIDACCGSGSGSamber	2	0
ORF 27728	1	MSamberDQNVPPDFCGSGSGSamber	2	0
ORF 27729	1	MLPKamberNGIYLLCGSGSGSamber	2	0
ORF 27730	1	MYALNEYDTIECGSGSGSamber	2	0
ORF 27731	1	MFRNPIDWWHCGSGSGSamber	2	0
ORF 27732	1	MFICLCEDGRSRCGSGSGSamber	2	0
ORF 27733	1	MICLVSIPSVLCGSGSGSamber	2	0
ORF 27734	1	MRNCHamberamberRKamberCGSGSGSamber	2	0
ORF 27735	1	MTTDamberRRIKMCGSGSGSamber	2	0
ORF 27736	1	MDAIERamberVYMQNCGSGSGSamber	2	0
ORF 27737	1	MTNLDamberTRSALCGSGSGSamber	2	0
ORF 27738	1	MAKIVLLTNSLCGSGSGSamber	2	0
ORF 27739	1	MSATFSamberEECCGSGSGSamber	2	0
ORF 27740	1	MLSVNFVEDDDCGSGSGSamber	2	0
ORF 27741	1	MVGGLSKHSVCGSGSGSamber	2	0
ORF 27742	1	MLSMSSGVLLLCGSGSGSamber	2	0
ORF 27743	1	MamberCDFVNAEQQCGSGSGSamber	2	0
ORF 27744	1	MVNSNDLFFYKVYCGSGSGSamber	2	0
ORF 27745	1	MERGRLVPMVMICGSGSGSamber	2	0
ORF 27746	1	MIHamberRTAVYEHIVCGSGSGSamber	2	0
ORF 27747	1	MSNSLITKIECCGSGSGSamber	2	0
ORF 27748	1	MGPKRLPICNRCGSGSGSamber	2	0
ORF 27749	1	MDTYamberIGNVRQLMCGSGSGSamber	2	0
ORF 27750	1	MCYamberSIDYTRCGSGSGSamber	2	0
ORF 27751	1	MSFHLKRSCECGSGSGSamber	2	0
ORF 27752	1	MLIEVIQLTNKYCGSGSGSamber	2	0
ORF 27753	1	MTVVIHDPHACGSGSGSamber	2	0
ORF 27754	1	MISDLKMSKKCGSGSGSamber	2	0
ORF 27755	1	MTNLSYEPHVWGCGSGSGSamber	2	0
ORF 27756	1	MNKTLRVVYVLLLCGSGSGSamber	2	0
ORF 27757	1	MRCNLSCPLWFQVCGSGSGSamber	2	0
ORF 27758	1	MDVSGAamberHamberVDKCGSGSGSamber	2	0
ORF 27759	1	MLRLEENGNRNFDCGSGSGSamber	2	0
ORF 27760	1	MPFGTVFQHCHLCGSGSGSamber	2	0
ORF 27761	1	MGYRamberYDLQDNSDCGSGSGSamber	2	0
ORF 27762	1	MTMKYMYLIVTICGSGSGSamber	2	0
ORF 27763	1	MPVSAWSIGRKGCGSGSGSamber	2	0
ORF 27764	1	MKTKTNTPGDSCGSGSGSamber	2	0
ORF 27765	1	MGKamberISRFLTCGSGSGSamber	2	0
ORF 27766	1	MLHHCYCGSGSGSamber	2	0
ORF 27767	1	MMTSSRNFASASCGSGSGSamber	2	0
ORF 27768	1	MamberNWEWCHTSAKamberCGSGSGSamber	2	0
ORF 27769	1	MYGALamberFCRVRCGSGSGSamber	2	0
ORF 27770	1	MRSRYDSMVQRCGSGSGSamber	2	0
ORF 27771	1	MWRVWIAMHYRCGSGSGSamber	2	0
ORF 27772	1	MNCALEGTCVVCGSGSGSamber	2	0
ORF 27773	1	MRCPCCLIGNYNCCGSGSGSamber	2	0
ORF 27774	1	MTRTNTTIYWCGSGSGSamber	2	0
ORF 27775	1	MHTNVLNEPLMKCGSGSGSamber	2	0
ORF 27776	1	MDTYGLKNSSYCGSGSGSamber	2	0
ORF 27777	1	METNQLTTFISCGSGSGSamber	2	0
ORF 27778	1	MGITVDVRESNCGSGSGSamber	2	0
ORF 27779	1	MALFDVYPNIGVCGSGSGSamber	2	0
ORF 27780	1	MLFTSLYAVAKCGSGSGSamber	2	0
ORF 27781	1	MWLLIQVSIDYRICGSGSGSamber	2	0
ORF 27782	1	MGWWKMWLYDCGSGSGSamber	2	0
ORF 27783	1	MICTVSPGRNMDTCGSGSGSamber	2	0
ORF 27784	1	MVVSYKCPLHMKCGSGSGSamber	2	0
ORF 27785	1	MHIAMQDMVTCGSGSamber	2	0
ORF 27786	1	MMSICIPYKIFYCGSGSGSamber	2	0
ORF 27787	1	MWTRWIMNNACGSGSGSamber	2	0
ORF 27788	1	MKRVDYTSVSWGCGSGSGSamber	2	0
ORF 27789	1	MLADSDYCCIAPCGSGSamber	2	0
ORF 27790	1	MamberTMCYHNamberSGYRGSGSGSamber	2	0
ORF 27791	1	MFTTLVWIESCGSGSGSamber	2	0
ORF 27792	1	MSWMWLFWQRVCGSGSGSamber	2	0
ORF 27793	1	MVPIINWQYSGCGSGSGSamber	2	0
ORF 27794	1	MHLLTNWLRSCGSGSGSamber	2	0
ORF 27795	1	MVHSLASFYRACGSGSGSamber	2	0
ORF 27796	1	MHSLACREMTCGSGSGSamber	2	0
ORF 27797	1	MLNGPRWVVFCGSGSGSamber	2	0
ORF 27798	1	MCEESFNNHNCGSGSGSamber	2	0
ORF 27799	1	MAFFAamberTTEICGSGSGSamber	2	0
ORF 27800	1	MLVHCAMYWNFSMCGSGSGSamber	2	0
ORF 27801	1	MRYLSEELSYSLCGSGSGSamber	2	0
ORF 27802	1	MIVFASFYRNICGSGSGSamber	2	0
ORF 27803	1	MANVAFLETCGSGSGSamber	2	0
ORF 27804	1	MLNLTLMSGEMCGSGSGSamber	2	0
ORF 27805	1	MCFEGTELHATLCGSGSGSamber	2	0
ORF 27806	1	MLCCICSAYSSICGSGSGSamber	2	0
ORF 27807	1	MQSLDLKAQHCSCGSGSGSamber	2	0
ORF 27808	1	MIDNKVamberamberVRSQICGSGSGSamber	2	0
ORF 27809	1	MYAYNGQFQYAVCGSGSGSamber	2	0
ORF 27810	1	MVCLRILSLHamberCGSGSGSamber	2	0
ORF 27811	1	MLCVYNYIKWHCGSGSGSamber	2	0
ORF 27812	1	MamberFVVELTGICMCGSGSGSamber	2	0
ORF 27813	1	MSYSFLSWMIRNCGSGSGSamber	2	0
ORF 27814	1	MCVRYILHVGDNCGSGSGSamber	2	0
ORF 27815	1	MLNSELIDLYamberCGSGSGSamber	2	0
ORF 27816	1	MESNMAPVSPLamberCCGSGSGSamber	2	0
ORF 27817	1	MFFamberamberPSDDNVCCGSGSGSamber	2	0
ORF 27818	1	MPCSCNKFNHMCGSGSGSamber	2	0
ORF 27819	1	MSESQGSSEPVCGSGSGSamber	2	0
ORF 27820	1	MYNPNCAAHNCGSGSGSamber	2	0
ORF 27821	1	MNGRPRRHDMCamberFCGSGSGSamber	2	0
ORF 27822	1	MIVGFMCGSGSGSamber	2	0
ORF 27823	1	MVRKamberYRLERGKCGSGSGSamber	2	0
ORF 27824	1	MKGLNGSVMIPCGSGSGSamber	2	0
ORF 27825	1	MMLVANCGSGSGSamber	2	0
ORF 27826	1	MDLDQPHDCDCGSGSGSamber	2	0
ORF 27827	1	MIVATYKSGVSCGSGSGSamber	2	0
ORF 27828	1	MILKNVGWSLCGSGSGSamber	2	0
ORF 27829	1	MHGRWMFEQETCGSGSGSamber	2	0
ORF 27830	1	MVLFFMPMIVTCGSGSGSamber	2	0
ORF 27831	1	MMGVPVLMLDSKCGSGSGSamber	2	0
ORF 27832	1	MYSTFLRNFIYCGSGSGSamber	2	0
ORF 27833	1	MMENNGNWWKCGSGSGSamber	2	0
ORF 27834	1	MCLDGALMNKCGSGSGSamber	2	0
ORF 27835	1	MLGCamberWLSVGDPCGSGSGSamber	2	0
ORF 27836	1	MVNTGDCMLKCGSGSGSamber	2	0
ORF 27837	1	MDTTYVLTAVLKCGSGSGSamber	2	0
ORF 27838	1	MVKFLLMYNVCGSGSGSamber	2	0
ORF 27839	1	MNVLTFADMCSCGSGSGSamber	2	0
ORF 27840	1	MYTNYRMNRRWICGSGSGSamber	2	0
ORF 27841	1	MLNSIFMLQLPFGCGSGSGSamber	2	0
ORF 27842	1	MPMNGSALQTCGSGSGSamber	2	0
ORF 27843	1	MamberSRTKAMRKNSHCGSGSGSamber	2	0
ORF 27844	1	MLCQTSRIAVAICGSGSGSamber	2	0
ORF 27845	1	MIWFMNLMVYKRSCGSGSGSamber	2	0
ORF 27846	1	MRFVLamberRFTamberCGSGSGSamber	2	0
ORF 27847	1	MSFKIAHamberYSCGSGSGSamber	2	0
ORF 27848	1	MMEVRTRamberHTHGICGSGSGSamber	2	0
ORF 27849	1	MamberTEENLGGYCGSGSGSamber	2	0
ORF 27850	1	MIEYVSWYRGISCGSGSGSamber	2	0
ORF 27851	1	MSRQWSNFRICGSGSGSamber	2	0
ORF 27852	1	MSLQSDVNENVCGSGSGSamber	2	0
ORF 27853	1	MamberVLRLKLLHCGSGSGSamber	2	0
ORF 27854	1	MLGRFAGYSTVCGSGSGSamber	2	0
ORF 27855	1	MYAYGDIEESCGSGSGSamber	2	0
ORF 27856	1	MSVSHEYNQDVCGSGSGSamber	2	0
ORF 27857	1	MFGRKDLGSamberCGSGSGSamber	2	0
ORF 27858	1	MNQAKSDQYRQLMCGSGSGSamber	2	0
ORF 27859	1	MYPHSDTHNDPGCGSGSGSamber	2	0
ORF 27860	1	MSQNCGVMMCENCGSGSGSamber	2	0
ORF 27861	1	METDHATKIVFICGSGSGSamber	2	0
ORF 27862	1	MCAIVTSGGNCGSGSGSamber	2	0
ORF 27863	1	MYIRIKVRYCVCGSGSGSamber	2	0
ORF 27864	1	MRGTVSLILILFCGSGSGSamber	2	0
ORF 27865	1	MVamberSKGVLTWCGSGSGSamber	2	0
ORF 27866	1	MRGNAHVNamberKSCGSGSamber	2	0
ORF 27867	1	MTQCRVEYRTYCGSGSGSamber	2	0
ORF 27868	1	MRECAHHWKLEICGSGSGSamber	2	0
ORF 27869	1	MAamberSAEFLPVYQLCGSGSGSamber	2	0
ORF 27870	1	MVLANGLITCCGSGSGSamber	2	0
ORF 27871	1	MGamberWCMKTHISCGSGSGSamber	2	0
ORF 27872	1	MFIPTYRAEEWCGSGSGSamber	2	0
ORF 27873	1	MLCSIKKYGQTCGSGSGSamber	2	0
ORF 27874	1	MRVPSIVVDCCGSGSGSamber	2	0
ORF 27875	1	MRRKCRYNVYIRHCGSGSGSamber	2	0
ORF 27876	1	MWMLQDamberTamberRNPMCGSGSGSamber	2	0
ORF 27877	1	MSVMSINGALTKCGSGSGSamber	2	0
ORF 27878	1	MRTHARYDTINECGSGSGSamber	2	0
ORF 27879	1	MLTKLNSVKGDCGSGSGSamber	2	0
ORF 27880	1	MGRNWTESPSNCGSGSGSamber	2	0
ORF 27881	1	MTLAYMPIYVGCGSGSGSamber	2	0
ORF 27882	1	MamberSVGDTSSNCGSGSGSamber	2	0
ORF 27883	1	MVCNGNKSFHWCGSGSGSamber	2	0
ORF 27884	1	MDDYGTKGSLDEDCGSGSGSamber	2	0
ORF 27885	1	MVRGVHGFMTACGSGSGSamber	2	0
ORF 27886	1	MLESFGLNSRLCGSGSGSamber	2	0
ORF 27887	1	MMMMADHCNYCGSGSGSamber	2	0
ORF 27888	1	MLVISLGRSCSCGSGSGSamber	2	0
ORF 27889	1	MRMVLLIDLICGSGSGSamber	2	0
ORF 27890	1	MNYGDTMWISDVCGSGSGSamber	2	0
ORF 27891	1	MRALamberGWNTHYCGSGSGSamber	2	0
ORF 27892	1	MISGRRITRNLHCGSGSGSamber	2	0
ORF 27893	1	MCWHYHAamberRMCGSGSGSamber	2	0
ORF 27894	1	MYSDDASLNVCGSGSGSamber	2	0
ORF 27895	1	MIQTHYKSVTRDCGSGSGSamber	2	0
ORF 27896	1	MWIIYGVSSVCGSGSGSamber	2	0
ORF 27897	1	MCamberAWNHIAWKCGSGSGSamber	2	0
ORF 27898	1	MQCVYamberVSCNDCGSGSGSamber	2	0
ORF 27899	1	MLMTLLLQMYVCGSGSGSamber	2	0
ORF 27900	1	MGVSNamberamberHTVVCGSGSGSamber	2	0
ORF 27901	1	MGITTLVLVFCHCGSGSGSamber	2	0
ORF 27902	1	MEKGKTCPRMCGSGSGSamber	2	0
ORF 27903	1	MTDSQLMPRNCGSGSGSamber	2	0
ORF 27904	1	MNSASAVKamberamberYCGSGSGSamber	2	0
ORF 27905	1	MMRKCHCKYAEECGSGSGSamber	2	0
ORF 27906	1	MLCAAWMSamberRGVCGSGSGSamber	2	0
ORF 27907	1	MNSWKamberEWDICCGSGSGSamber	2	0
ORF 27908	1	MRHRARLVMCVGCGSGSGSamber	2	0
ORF 27909	1	MRSEVAWMRDPCGSGSGSamber	2	0
ORF 27910	1	MQLFPGamberNCamberamberCGSGSGSamber	2	0
ORF 27911	1	MLLKGFNSRSDCGSGSGSamber	2	0
ORF 27912	1	MKKVQSLNTDCVCGSGSGSamber	2	0
ORF 27913	1	MMHKSTamberDETCKCGSGSGSamber	2	0
ORF 27914	1	MRLAHVSDDTRMCGSGSGSamber	2	0
ORF 27915	1	MELGDVLALMNLCGSGSGSamber	2	0
ORF 27916	1	MSNFRINVVYamberCGSGSGSamber	2	0
ORF 27917	1	MLVIIVRVKamberCGSGSGSamber	2	0
ORF 27918	1	MVVSPWMYRECGSGSGSamber	2	0
ORF 27919	1	MITVPWYQNVCGSGSGSamber	2	0
ORF 27920	1	MRFDamberRTYGNGCGSGSGSamber	2	0
ORF 27921	1	MANFWIYGYLTLCGSGSGSamber	2	0
ORF 27922	1	MWSVRNVSVNCGSGSGSamber	2	0
ORF 27923	1	MGamberRNSRSNTFCGSGSGSamber	2	0
ORF 27924	1	MWGYPamberQRMTCGSGSGSamber	2	0
ORF 27925	1	MHICRDVIGMYCGSGSGSamber	2	0
ORF 27926	1	MHMEKRAamberYFAQCGSGSGSamber	2	0
ORF 27927	1	MWGYamberVTAWMTCGSGSGSamber	2	0
ORF 27928	1	MLIRLHRDGSSYCGSGSGSamber	2	0
ORF 27929	1	MCTAMCQCamberRDCGSGSGSamber	2	0
ORF 27930	1	MRLQGSCVAKACLCGSGSGSamber	2	0
ORF 27931	1	MSMHDITLQSICGSGSGSamber	2	0
ORF 27932	1	MEKSYDGLRLYPCGSGSGSamber	2	0
ORF 27933	1	MNNRSKTSLVCGSGSGSamber	2	0
ORF 27934	1	MFDWDNWYIRTCGSGSGSamber	2	0
ORF 27935	1	MRKDDYGYKKICGSGSSSamber	2	0
ORF 27936	1	MNTHHDDEVNLCGSGSGSamber	2	0
ORF 27937	1	MYDAREYVTDYCCGSGSGSamber	2	0
ORF 27938	1	MIDEVLIANCSICGSGSGSamber	2	0
ORF 27939	1	MNLDFAWILDCGSGSGSamber	2	0
ORF 27940	1	MGSDRYSWMFCCGSGSGSamber	2	0
ORF 27941	1	MAIYEHWWFINRCGSGSGSamber	2	0
ORF 27942	1	MWLNRPMTNSLMGCGSGSGSamber	2	0
ORF 27943	1	MGLTRVIKTLVCGSGSGSamber	2	0
ORF 27944	1	MWLFELQHNDFACGSGSGSamber	2	0
ORF 27945	1	MCRIamberHLEPNICGSGSGSamber	2	0
ORF 27946	1	MIEGHFVWLICGSGSGSamber	2	0
ORF 27947	1	MLTRREIWNYMICGSGSGSamber	2	0
ORF 27948	1	MLFKTKRPNDNCGSGSGSamber	2	0
ORF 27949	1	MHWYDTPRIYCGSGSGSamber	2	0
ORF 27950	1	MNWDSMYLWYANCGSGSGSamber	2	0
ORF 27951	1	MHYRGDNIVKGCGSGSGSamber	2	0
ORF 27952	1	MFRGamberHSSLMDamberKCGSGSGSamber	2	0
ORF 27953	1	MVSGVTLSQVLCCGSGSGSamber	2	0
ORF 27954	1	MSSFLHNALSIYCGSGSGSamber	2	0
ORF 27955	1	MSRDSNRRIDCGSGSGSamber	2	0
ORF 27956	1	MAFFLIVISVICGSGSGSamber	2	0
ORF 27957	1	MIQTSVIACCPRDCGSGSGSamber	2	0
ORF 27958	1	MKGIDSamberNTSCGSGSGSamber	2	0
ORF 27959	1	MCHCIPVVMTKCGSGSGSamber	2	0
ORF 27960	1	MGamberRNGMGKDVCGSGSGSamber	2	0
ORF 27961	1	MCIQKRFIKWCGSGSGSamber	2	0
ORF 27962	1	MLNQALNNFEamberCGSGSamber	2	0
ORF 27963	1	MWLLMWNEYGWCGSGSGSamber	2	0
ORF 27964	1	MRWNSNRRVamberLKICGSGSGSamber	2	0
ORF 27965	1	MIGEEHTQSILRCCGSGSGSamber	2	0
ORF 27966	1	MRGamberARCSLDCGSGSGSamber	2	0
ORF 27967	1	MVKVVWNTRYCGSGSGSamber	2	0
ORF 27968	1	MDYMSGVMQGSNCGSGSGSamber	2	0
ORF 27969	1	MFVRTPTRCHMFCGSGSGSamber	2	0
ORF 27970	1	MEGIYEGASLVGYCGSGSGSamber	2	0
ORF 27971	1	MVVGIMFGWHDDCGSGSGSamber	2	0
ORF 27972	1	MWLPQSKHYLSGCGSGSGSamber	2	0
ORF 27973	1	MRDMEAITKGCGSGSGSamber	2	0
ORF 27974	1	MSCMYLGRLWCGSGSGSamber	2	0
ORF 27975	1	MLSRCSNYANWCGSGSGSamber	2	0
ORF 27976	1	MTYCSLWWRSGYCGSGSGSamber	2	0
ORF 27977	1	MWPLYMSYLGQCGSGSGSamber	2	0
ORF 27978	1	MYVLNLSPVAKILCGSGSGSamber	2	0
ORF 27979	1	MIAKCWAMRICGSGSGSamber	2	0
ORF 27980	1	MTamberLLTAGSASCGSGSGSamber	2	0
ORF 27981	1	MYLVNGVMNamberGCGSGSGSamber	2	0
ORF 27982	1	MTCAAKGIRCTCGSGSGSamber	2	0
ORF 27983	1	MVVVANKTLDFLCGSGSGSamber	2	0
ORF 27984	1	MCLNMAKRCCYVCGSGSGSamber	2	0
ORF 27985	1	MSCPRSRKCIGACGSGSGSamber	2	0
ORF 27986	1	MNWWCVCPKNLCGSGSGSamber	2	0
ORF 27987	1	MASFGKWLLamberRQSCGSGSGSamber	2	0
ORF 27988	1	MGFGMCRHTDECGSGSGSamber	2	0
ORF 27989	1	MLSISSLEamberFHCGSGSGSamber	2	0
ORF 27990	1	MDamberNYGNRMSDCGSGSGSamber	2	0
ORF 27991	1	MVNYLCWNHGKCGSGSGSamber	2	0
ORF 27992	1	MCPRRRWNDEVRCGSGSGSamber	2	0
ORF 27993	1	MILGCWKVNCLCGSGSGSamber	2	0
ORF 27994	1	MCYYSNRDIGCGSGSGSamber	2	0
ORF 27995	1	MNWLILMDVLVYCGSGSGSamber	2	0
ORF 27996	1	MGPAGFTNSSCGSGSGSamber	2	0
ORF 27997	1	MVCamberPVESNCamberCGSGSGSamber	2	0
ORF 27998	1	MSamberFMQMTHRCGSGSGSamber	2	0
ORF 27999	1	MKEYLVRKKICGSGSGSamber	2	0
ORF 28000	1	MVRATamberGNELCGSGSGSamber	2	0
ORF 28001	1	MCMWTHVSSLGCGSGSGSamber	2	0
ORF 28002	1	MDGWVKSGRSSDCGSGSGSamber	2	0
ORF 28003	1	MWALGFHGYTLNCGSGSGSamber	2	0
ORF 28004	1	MDELPMGKRSCGSGSGSamber	2	0
ORF 28005	1	MFSVVVVIFYCGSGSGSamber	2	0
ORF 28006	1	MEKVFLRDDNCGSGSGSamber	2	0
ORF 28007	1	MRFCSYYKTLCCGSGSGSamber	2	0
ORF 28008	1	MPSAAKRKNMYQCGSGSGSamber	2	0
ORF 28009	1	MPKALamberHLHHDYTCGSGSGSamber	2	0
ORF 28010	1	MSRLVPESMDCGSGSGSamber	2	0
ORF 28011	1	MVRVDPESKamberamberCGSGSGSamber	2	0
ORF 28012	1	MNIHCSRARamberVCGSGSGSamber	2	0
ORF 28013	1	MGRCGITFSSRVCGSGSGSamber	2	0
ORF 28014	1	MSISLRNSMTLCGSGSGSamber	2	0
ORF 28015	1	MDWGGNKamberamberKCGSGSGSamber	2	0
ORF 28016	1	MKRWLNVVNLEECGSGSGSamber	2	0
ORF 28017	1	MSNHFTKRWKINCGSGSGSamber	2	0
ORF 28018	1	MMISLWVSNVDGCGSGSGSamber	2	0
ORF 28019	1	MSTISQSCIWCGSGSGSamber	2	0
ORF 28020	1	MIQTTamberYSKNCGSGSGSamber	2	0
ORF 28021	1	MYGSYSRVSECGSGSGSamber	2	0
ORF 28022	1	MLSHGPFLQACGSGSGSamber	2	0
ORF 28023	1	MRMSHNIVYYLCGSGSGSamber	2	0
ORF 28024	1	MPMVVNILIRFRCGSGSGSamber	2	0
ORF 28025	1	MKIGSRIVFRRLCGSGSGSamber	2	0
ORF 28026	1	MVKWRFCDALILDCGSGSGSamber	2	0
ORF 28027	1	MNFKRKSESTCGSGSGSamber	2	0
ORF 28028	1	MAWamberLMYGDCNCGSGSGSamber	2	0
ORF 28029	1	MSNWLWRFKCQCGSGSGSamber	2	0
ORF 28030	1	MamberDMKSTSNACGSGSGSamber	2	0
ORF 28031	1	MQWamberIHQKKECCGSGSGSamber	2	0
ORF 28032	1	MTILRYDSNGSCGSGSGSamber	2	0
ORF 28033	1	MYNAIVLQCVCGSGSGSamber	2	0
ORF 28034	1	MMIamberNSMCMCGCGSGSGSamber	2	0
ORF 28035	1	MLPCTEWQNKMCGSGSGSamber	2	0
ORF 28036	1	MPYAFSIYFRCCGSGSGSamber	2	0
ORF 28037	1	MWQKVNYLDRNCGSGSGSamber	2	0
ORF 28038	1	MMKTNSAVDVFCGSGSGSamber	2	0
ORF 28039	1	MMQLFYLQTTSHCGSGSGSamber	2	0
ORF 28040	1	MFSRRQIFRQCGSGSGSamber	2	0
ORF 28041	1	MPCTHRFGTTTTCGSGSGSamber	2	0
ORF 28042	1	MTVNTIYFEISNCGSGSGSamber	2	0
ORF 28043	1	MWSVKVVSAVCGSGSGSamber	2	0
ORF 28044	1	MKKPMDGLKLamberCGSGSGSamber	2	0
ORF 28045	1	MYFTSVIGTCMCGSGSGSamber	2	0
ORF 28046	1	MRLTCDVENLHamberTCGSGSGSamber	2	0
ORF 28047	1	MYGTFIVWWHCGSGSGSamber	2	0
ORF 28048	1	MGopalFESCGSGSGSamber	2	0
ORF 28049	1	MWMLAAFTLMSVCGSGSGSamber	2	0
ORF 28050	1	MamberFCVSGSETGTCCGSGSGSamber	2	0
ORF 28051	1	MLAMMSamberSNSCGSGSGSamber	2	0
ORF 28052	1	MDTMHMIYIMCCGSGSGSamber	2	0
ORF 28053	1	MGVMGGLINECGSGSGSamber	2	0
ORF 28054	1	MSKTRMMRQDCGSGSGSamber	2	0
ORF 28055	1	MYTamberQKRSCNVCGSGSGSamber	2	0
ORF 28056	1	MMNWFamberLVCVCGSGSGSamber	2	0
ORF 28057	1	MRMTVLPNRLYGYCGSGSGSamber	2	0
ORF 28058	1	MVNRYRSGMHSCGSGSGSamber	2	0
ORF 28059	1	MRVEKIRSFLECGSGSGSamber	2	0
ORF 28060	1	MTSWAamberRSIPamberSCGSGSGSamber	2	0
ORF 28061	1	MRFQLWWQLEPAWCGSGSGSamber	2	0
ORF 28062	1	MDPIECSVFWCGSGSGSamber	2	0
ORF 28063	1	MYATEACINSamberCGSGSGSamber	2	0
ORF 28064	1	MSKNDLRDCLCCGSGSGSamber	2	0
ORF 28065	1	MSVVERSKHMRCGSGSGSamber	2	0
ORF 28066	1	MIRGIDPKNTDCGSGSGSamber	2	0
ORF 28067	1	MSSVYANTERECGSGSSSamber	2	0
ORF 28068	1	MamberIADKRLANRHCGSGSGSamber	2	0
ORF 28069	1	MWQSHTYLAMVVCGSRSGSamber	2	0
ORF 28070	1	MGITRIAQQRIICGSGSGSamber	2	0
ORF 28071	1	MGCQDGLDMTNCCGSGSGSamber	2	0
ORF 28072	1	MamberSPTRSNYMCRVCGSGSGSamber	2	0
ORF 28073	1	MLQLVamberTamberISHTCGSGSGSamber	2	0
ORF 28074	1	MCTAAPNHMNCGSGSGSamber	2	0
ORF 28075	1	MPYHKYNQKMIRCGSGSGSamber	2	0
ORF 28076	1	MISMGSFLMCGNCGSGSGSamber	2	0
ORF 28077	1	MRKHDTLTTRKCGSGSGSamber	2	0
ORF 28078	1	MHGRNEamberTHNSCGSGSGSamber	2	0
ORF 28079	1	MVADWTKLDLCGSGSGSamber	2	0
ORF 28080	1	MIVKMPYSQVVACGSGSGSamber	2	0
ORF 28081	1	MKEADMPYGKSCGSGSGSamber	2	0
ORF 28082	1	MKKYYHYLKTCGSGSGSamber	2	0
ORF 28083	1	MLTGLIMKKRamberCGSGSGSamber	2	0
ORF 28084	1	MLSKCKSamberCNWCGSGSGSamber	2	0
ORF 28085	1	MSTSLDTamberRVMCGSGSGSamber	2	0
ORF 28086	1	MHKWASNPMNCGSGSGSamber	2	0
ORF 28087	1	MDNLIAQGCTICGSGSGSamber	2	0
ORF 28088	1	MNRKSDTESRGCGSGSGSamber	2	0
ORF 28089	1	MLTGIYVTDFCGSGSGSamber	2	0
ORF 28090	1	MLVWFHQNCVFMCGSGSGSamber	2	0
ORF 28091	1	MIFGopalLCGSGSGSamber	2	0
ORF 28092	1	MWPDYERVINKGCGSGSGSamber	2	0
ORF 28093	1	MamberARAVRSSEWPCGSGSGSamber	2	0
ORF 28094	1	MLSLYELIIHTCGSGSGSamber	2	0
ORF 28095	1	MEWAYamberIHGSCGSGSGSamber	2	0
ORF 28096	1	MCLPMEIWamberSCGSGSGSamber	2	0
ORF 28097	1	MRLCCSIMYGCGSGSGSamber	2	0
ORF 28098	1	MYNSTKGNLTSCCGSGSGSamber	2	0
ORF 28099	1	MERRINLIGVICGSGSGSamber	2	0
ORF 28100	1	MKWLLNNRRHRNCGSGSGSamber	2	0
ORF 28101	1	MKHSVPSFIIQHICGSGSGSamber	2	0
ORF 28102	1	MMYPRKSDFGLNCGSGSGSamber	2	0
ORF 28103	1	MCDSWALAIYYCGSGSGSamber	2	0
ORF 28104	1	MRRQELTYSWMCGSGSGSamber	2	0
ORF 28105	1	MNRQNYRLHDCGSGSGSamber	2	0
ORF 28106	1	MKCGASWANKDICGSGSGSamber	2	0
ORF 28107	1	MKSADNPSTKCGSGSGSamber	2	0
ORF 28108	1	MWCLWSYSKTSTCGSGSGSamber	2	0
ORF 28109	1	MYWPRYIAGamberLCGSGSGSamber	2	0
ORF 28110	1	MVWIAHTCQVKCGSGSGSamber	2	0
ORF 28111	1	MHQCYamberLSSWACGGGSGSamber	2	0
ORF 28112	1	MAKRIWRWAYCEVCGSGRGSamber	2	0
ORF 28113	1	MVILLVMMTRPICGSGSGSamber	2	0
ORF 28114	1	MTLFGDSIWALVCGSGSGSamber	2	0
ORF 28115	1	MAGKDIRKWICGSGSGSamber	2	0
ORF 28116	1	MVDFGPIQELLCGSGNGSamber	2	0
ORF 28117	1	MNMCSASDVITCGSGSGSamber	2	0
ORF 28118	1	MTRLVKWGFPCGSGSGSamber	2	0
ORF 28119	1	MLGQKamberRIKTIQCGSGSGSamber	2	0
ORF 28120	1	MSGVVIDISCGSGSGSamber	2	0
ORF 28121	1	MCKKRSDNMVLCGSGSGSamber	2	0
ORF 28122	1	MYYHNWHSYVCGSGSGSamber	2	0
ORF 28123	1	MSVWHTKHMLCGSGSGSamber	2	0
ORF 28124	1	MTFGQTYPVICGSGSGSamber	2	0
ORF 28125	1	MNCSDILKRNQCGSGSGSamber	2	0
ORF 28126	1	MWDISRLWKDSCGSGSGSamber	2	0
ORF 28127	1	MRREQASMNYADCCGSGSGSamber	2	0
ORF 28128	1	MTNGNAELTTDKCGSGSGSamber	2	0
ORF 28129	1	MamberLTTNLKLVCGSGSGSamber	2	0
ORF 28130	1	MSCSFLRSTLIFCGSGSGSamber	2	0
ORF 28131	1	MamberSEAIRCHEVNICGSGSGSamber	2	0
ORF 28132	1	MMTKSSVTDGCCGSGSGSamber	2	0
ORF 28133	1	MKGGPSVKYCGSGSGSamber	2	0
ORF 28134	1	MLNLIVASFSQCGSGSGSamber	2	0
ORF 28135	1	MCNRSPQPELMTCGSGSGSamber	2	0
ORF 28136	1	MLSQVMamberDERFCGSGSGSamber	2	0
ORF 28137	1	MWEPTRNMKYCGSGSGSamber	2	0
ORF 28138	1	MGKYWWamberQIRWCGSGSGSamber	2	0
ORF 28139	1	MMGLRKAYKWMQDCGSGSGSamber	2	0
ORF 28140	1	MKGEamberSYDMADCGSGSGSamber	2	0
ORF 28141	1	MEYYHRHamberMVKamberCGSGSGSamber	2	0
ORF 28142	1	MNTTTNQAERDSCGSGSGSamber	2	0
ORF 28143	1	MSSNNECYSLLCGSGSGSamber	2	0
ORF 28144	1	MSIGSFLWNLKFCGSGSGSamber	2	0
ORF 28145	1	MLPNCCANKGCGSGSGSamber	2	0
ORF 28146	1	MEDQRTNEWSQCGSGSGSamber	2	0
ORF 28147	1	MamberCTFLAGAKVCGSGSGSamber	2	0
ORF 28148	1	MamberGQSQYCLFLCGSGSGSamber	2	0
ORF 28149	1	MLGKSVHWMQCGSGSGSamber	2	0
ORF 28150	1	MLEYLVAHLRCGSGSGSamber	2	0
ORF 28151	1	MGTVNALLSRCGSGSGSamber	2	0
ORF 28152	1	MRIDWNSAISDCGSGSGSamber	2	0
ORF 28153	1	MYLVLamberWSEMHVCGSGSGSamber	2	0
ORF 28154	1	MFKGGLVTTGMLYCGSGSGSamber	2	0
ORF 28155	1	MHEGEHQNAMISQCGSGSGSamber	2	0
ORF 28156	1	MSTLHWYINGICGSGSGSamber	2	0
ORF 28157	1	MVAFRRNLVRCGSGSamber	2	0
ORF 28158	1	MRKamberKSLNLTSCGSGSGSamber	2	0
ORF 28159	1	MVVRamberNGEREYHRCGSGSGSamber	2	0
ORF 28160	1	MEamberRKFLLGCCGSGSGSamber	2	0
ORF 28161	1	MLWTSLSAQSANDCGSGSGSamber	2	0
ORF 28162	1	MECKMVCRLLCGSGSGSamber	2	0
ORF 28163	1	MGDFNFRQRMNCGSGSGSamber	2	0
ORF 28164	1	MALVSLEPMVLTACGSGSGSamber	2	0
ORF 28165	1	MGAWYVNNTVMCGSGSGSamber	2	0
ORF 28166	1	MYSAamberSPRRKCGSGSGSamber	2	0
ORF 28167	1	MVHGHQSNRLCGSGSGSamber	2	0
ORF 28168	1	MIPHIFRVGHCGSGSGSamber	2	0
ORF 28169	1	MVSVEHNTEQCMCGSGSGSamber	2	0
ORF 28170	1	MSGVCSSSTREGTCGSGSGSamber	2	0
ORF 28171	1	MLNRNTFGLLLCCGSGSGSamber	2	0
ORF 28172	1	MMSMSIITMLMFCGSGSGSamber	2	0
ORF 28173	1	MMISRTLamberKGCGSGSGSamber	2	0
ORF 28174	1	MSWCMLVCAVEQCGSGSGSamber	2	0
ORF 28175	1	MTYSDDDTSLCGSGSGSamber	2	0
ORF 28176	1	MMIFCRSCQSQCCGSGSGSamber	2	0
ORF 28177	1	MRTRGINACNSCGSGSGSamber	2	0
ORF 28178	1	MGRFSANSCSSCGSGSGSamber	2	0
ORF 28179	1	MRSSKTFSMRNACGSGSGSamber	2	0
ORF 28180	1	MFLTSYIamberRGNCGSGSGSamber	2	0
ORF 28181	1	MWLPDGISAILamberCGSGSGSamber	2	0
ORF 28182	1	MRMLKQKDERCGSGSGSamber	2	0
ORF 28183	1	MWVPNYLamberILCGSGSGSamber	2	0
ORF 28184	1	MamberDVRSKRRNCGSGSGSamber	2	0
ORF 28185	1	MITFRLNHFDFCGSGSGSamber	2	0
ORF 28186	1	MKLRVMYYEPCGSGSGSamber	2	0
ORF 28187	1	MSQKamberVNTWLCGSGSGSamber	2	0
ORF 28188	1	MARSKYNYYYCGSGSGSamber	2	0
ORF 28189	1	MLNHIRVNLIFLCGSGSGSamber	2	0
ORF 28190	1	MAISATKQRNTCCGSGSGSamber	2	0
ORF 28191	1	MVLGFLCVLECGSGSGSamber	2	0
ORF 28192	1	MWKRPVRNTMCGSGSGSamber	2	0
ORF 28193	1	MDGIECRYYLNCGSGSGSamber	2	0
ORF 28194	1	MWHVRYWSCTWLSCGSGSGSamber	2	0
ORF 28195	1	MDMRFVQRGCCGSGSGSamber	2	0
ORF 28196	1	MISYNYRDYYYRCGSGSGSamber	2	0
ORF 28197	1	MVYDNLAEKMamberCGSGSGSamber	2	0
ORF 28198	1	MFACSIKIEMamberSamberCGSGSGSamber	2	0
ORF 28199	1	MFPNamberFMCYYTVSCGSGSGSamber	2	0
ORF 28200	1	MRFDSHMDTISCVCGSGSGSamber	2	0
ORF 28201	1	MKKGVIYCSWRLCGSGSGSamber	2	0
ORF 28202	1	MSCIRHDILRCGSGSGSamber	2	0
ORF 28203	1	MSPIKDQTPTDCGSGSGSamber	2	0
ORF 28204	1	MamberRVDWMACGSGSGSamber	2	0
ORF 28205	1	MSNDVLSENSCGSGSGSamber	2	0
ORF 28206	1	MQELMISELHSCTCGSGSGSamber	2	0
ORF 28207	1	MNLRIASHLNCGSGSGSamber	2	0
ORF 28208	1	MPYYYamberTYGVCGSGSGSamber	2	0
ORF 28209	1	MLamberMKDMSLPFCCGSGSGSamber	2	0
ORF 28210	1	MFPYEFYSDALCGSGSGSamber	2	0
ORF 28211	1	MRQIWSCDGQYRCGSGSGSamber	2	0
ORF 28212	1	MamberTISLSDVSCGSGSGSamber	2	0
ORF 28213	1	MVTHWYPHLSCGSGSGSamber	2	0
ORF 28214	1	MEamberamberNamberGRCHTKCGSGSGSamber	2	0
ORF 28215	1	MDIVTTVPHKYVCGSGSGSamber	2	0
ORF 28216	1	MMDELLLNamberNCGSGSGSamber	2	0
ORF 28217	1	MYTLVLVGQAYICGSGSGSamber	2	0
ORF 28218	1	MPGNMLASGKCGSGSGSamber	2	0
ORF 28219	1	MKSKamberKDHamberNQCGSGSGSamber	2	0
ORF 28220	1	MGSELNCRSDGKCGSGSGSamber	2	0
ORF 28221	1	MGTGLTRWKLSTCGNGSGSamber	2	0
ORF 28222	1	MVWLWALFIQTCGSGSGSamber	2	0
ORF 28223	1	MSARamberDSYCCCGSGSGSamber	2	0
ORF 28224	1	MMLTRKACRamberKNSCGSGSGSamber	2	0
ORF 28225	1	MCGRYYNHGSCCGSGSGSamber	2	0
ORF 28226	1	MFWAWYPEEYCGSGSGSamber	2	0
ORF 28227	1	MIRNYYCLQWMCGSGSGSamber	2	0
ORF 28228	1	MSGANECHRVICGSGSGSamber	2	0
ORF 28229	1	MLNVVTNNRSECGSGSGSamber	2	0
ORF 28230	1	MamberKSNFTDDWCGSGSGSamber	2	0
ORF 28231	1	MSNEDESVCVLLCGSGSGSamber	2	0
ORF 28232	1	MSKIIWLRMNCGSGSGSamber	2	0
ORF 28233	1	MNVRVIVSDamberCCGSGSGSamber	2	0
ORF 28234	1	METARGMANNCGSGSGSamber	2	0
ORF 28235	1	MGYLLSKamberTITCGSGSGSamber	2	0
ORF 28236	1	MamberamberHFNPISWLTCGSGSGSamber	2	0
ORF 28237	1	MamberFTGLSCRVNKCWGSGSGSamber	2	0
ORF 28238	1	MTRRMKYNSLCGSGSGSamber	2	0
ORF 28239	1	MLEKWRRIYSSCGSGSGSamber	2	0
ORF 28240	1	MDamberHSRFHTYCDCGSGSGSamber	2	0
ORF 28241	1	MGDVRLDGMEFLCGSGSGSamber	2	0
ORF 28242	1	MNSSGMamberDNYCGSGSGSamber	2	0
ORF 28243	1	MSDVIGAKSNLCGSGSGSamber	2	0
ORF 28244	1	MTCamberTASWSSNCGSGSGSamber	2	0
ORF 28245	1	MWNRSamberamberRMMANCGSGSGSamber	2	0
ORF 28246	1	MMamberSNRTYPIRSCGSGSGSamber	2	0
ORF 28247	1	MVDALamberKLSNRNCGSGSGSamber	2	0
ORF 28248	1	MTGEVKYISDICGSGSGSamber	2	0
ORF 28249	1	MSELCGFYVRACGSGSGSamber	2	0
ORF 28250	1	MDWSPYRLWVCGSGSGSamber	2	0
ORF 28251	1	MMEMNTCVLDLVCSSGSGSamber	2	0
ORF 28252	1	MNGLCYCGSGSGSamber	2	0
ORF 28253	1	MNRVSDNAVRCGSGSGSamber	2	0
ORF 28254	1	MPGTPNGETYVNCGSGSGSamber	2	0
ORF 28255	1	MCGHATLCTDCGSGSGSamber	2	0
ORF 28256	1	MNRDMFWHNEICGSGSGSamber	2	0
ORF 28257	1	MRLLAVIDLFCGSGSGSamber	2	0
ORF 28258	1	MRRDFMFEopalTYCGSGSGSamber	2	0
ORF 28259	1	MNCESSYIATCGSGSGSamber	2	0
ORF 28260	1	MYHVVATKIPCGSGSGSamber	2	0
ORF 28261	1	MVILTGMCCGSGSGSamber	2	0
ORF 28262	1	MSSDMINTKTVRCGSGSGSamber	2	0
ORF 28263	1	MSANELCGKVCGSGSGSamber	2	0
ORF 28264	1	MYADLSYSVWCCGSGSGSamber	2	0
ORF 28265	1	MTLANGLVMGCGSGSGSamber	2	0
ORF 28266	1	MRDLSPEIYRTKSCGSGSGSamber	2	0
ORF 28267	1	MIDGEHDTGamberECGSGSGSamber	2	0
ORF 28268	1	MMHSHNVEMIHWLCGSGSGSamber	2	0
ORF 28269	1	MSLRIKPamberRQCGSGSGSamber	2	0
ORF 28270	1	MKRLNGYRDYCGSGSGSamber	2	0
ORF 28271	1	MGNSVGNLMKYCGSGSGSamber	2	0
ORF 28272	1	MSSGYACamberEHSMCGSGSGSamber	2	0
ORF 28273	1	MKNWRSGLPILMCGSGSGSamber	2	0
ORF 28274	1	MSYANCYRIIYCGSGSGSamber	2	0
ORF 28275	1	MNSLIQHYSNSPSCGSGSGSamber	2	0
ORF 28276	1	MNNEFAPSKHLTCGSGSGSamber	2	0
ORF 28277	1	MGKSDSHFVHHNCGSGSGSamber	2	0
ORF 28278	1	MYWTNARGVIVCGSGSGSamber	2	0
ORF 28279	1	MGamberamberRRSGMHCGSGSGSamber	2	0
ORF 28280	1	MNPGYSKAamberYFCCGSGSGSamber	2	0
ORF 28281	1	MTAIDLSFQICGSGSGSamber	2	0
ORF 28282	1	MHRRRLIFYSVYCGSGSGSamber	2	0
ORF 28283	1	MamberMSQIKLYKRCGSGSGSamber	2	0
ORF 28284	1	MGEamberPWKVSTMSCGSGSGSamber	2	0
ORF 28285	1	MSamberamberPDSLSWSCCGSGSGSamber	2	0
ORF 28286	1	MNVRILVMQSRYCGSGSGSamber	2	0
ORF 28287	1	MLamberTCLCEamberCPMCGSGSGSamber	2	0
ORF 28288	1	MTSHMSEamberMAWICGSGSGSamber	2	0
ORF 28289	1	MVNAYCFATHECGSGSGSamber	2	0
ORF 28290	1	MYRWTRTCIGSHSCGSGSGSamber	2	0
ORF 28291	1	MVIASSVYLYWFCGSGSGSamber	2	0
ORF 28292	1	MVQIDTGVNYLCGSGSGSamber	2	0
ORF 28293	1	MATamberSCEAGVNCGSGSGSamber	2	0
ORF 28294	1	MWSKMEKENCCGSGSGSamber	2	0
ORF 28295	1	MLSIVPEIYAKNNCGSGSGSamber	2	0
ORF 28296	1	MGCATTCLPCYTCGSGSGSamber	2	0
ORF 28297	1	MWNKRARWTNQPCGSGSGSamber	2	0
ORF 28298	1	MSADLNNCKRFGCGSGSGSamber	2	0
ORF 28299	1	MGISDVKWLRGQCGSGSGSamber	2	0
ORF 28300	1	MDGGSNLDTVCGSGSGSamber	2	0
ORF 28301	1	MTGNNQYPSNICGSGSGSamber	2	0
ORF 28302	1	MRFNRSMMNRCGSGSGSamber	2	0
ORF 28303	1	MDYGNRWRYGNDCGSGSGSamber	2	0
ORF 28304	1	MPFATLYFYVSCGSGSGSamber	2	0
ORF 28305	1	MTVIIKNDIMECGSGSGSamber	2	0
ORF 28306	1	MSLMTRIamberLLamberNCGSGSGSamber	2	0
ORF 28307	1	MVIamberamberRamberKNGLCGSGSGSamber	2	0
ORF 28308	1	MPLFMKVIWSLCGSGSGSamber	2	0
ORF 28309	1	MYETFSSLPamberCGSGSGSamber	2	0
ORF 28310	1	MamberRVPMREKNCCGSGSGSamber	2	0
ORF 28311	1	MEMYTLHNKLRCGSGSGSamber	2	0
ORF 28312	1	MLAamberTSSLYRSRCGSGSGSamber	2	0
ORF 28313	1	MGPKDEDFNVQRFCGSGSGSamber	2	0
ORF 28314	1	MFWCLNNVamberCICGSGSGSamber	2	0
ORF 28315	1	MSSPIRIGEGCGSGSGSamber	2	0
ORF 28316	1	MRSGRGLNTLCGSGSGSamber	2	0
ORF 28317	1	MTamberADAKLWSAGCGSGSGSamber	2	0
ORF 28318	1	MCVSMNQMLHCGSGSGSamber	2	0
ORF 28319	1	MMLSGAVLSSYCGSGSGSamber	2	0
ORF 28320	1	MTSTMVCLLLCCGSGSGSamber	2	0
ORF 28321	1	MLWDISDPILCGSGSGSamber	2	0
ORF 28322	1	MNPHLTVQSKMICGSGSGSamber	2	0
ORF 28323	1	MFKRCIWFHSCCGSGSGSamber	2	0
ORF 28324	1	MIQSVTSLDVPGCGSGSGSamber	2	0
ORF 28325	1	MLLamberSDDYTLLVSCGSGSGSamber	2	0
ORF 28326	1	MFTISHRQWLCGSGSGSamber	2	0
ORF 28327	1	MamberAYLFRFTTAKCGSGSGSamber	2	0
ORF 28328	1	MNYLAYGVAACGSGSGSamber	2	0
ORF 28329	1	MLPKQamberEWAPCGSGSGSamber	2	0
ORF 28330	1	MVamberNSSamberMMEamberCGSGSGSamber	2	0
ORF 28331	1	MSCRLNATTEIVYCGSGSDSamber	2	0
ORF 28332	1	MSGMMNAGSTPVCGSGSGSamber	2	0
ORF 28333	1	MLQPWYLTamberTTYACGSGSGSamber	2	0
ORF 28334	1	MGamberDWFKIGICGSGSGSamber	2	0
ORF 28335	1	MICamberLCDMGLACGSGSGSamber	2	0
ORF 28336	1	MLTSLamberNARIKECGSGSGSamber	2	0
ORF 28337	1	MLPISVMAKWamberCGSGSGSamber	2	0
ORF 28338	1	MGKIamberDLVHYALCGSGSGSamber	2	0
ORF 28339	1	MERLTDISKRCGSGSGSamber	2	0
ORF 28340	1	MGHIGHNAFKPVCGSGSGSamber	2	0
ORF 28341	1	MAFDYAWLRTECGSGSGSamber	2	0
ORF 28342	1	MamberRCLTamberRNSCGSGSGSamber	2	0
ORF 28343	1	MDNEWETTSGCGSGSGSamber	2	0
ORF 28344	1	MRamberLTHPAYPYCCGSGSGSamber	2	0
ORF 28345	1	MFNPMLHIACECGSGSGSamber	2	0
ORF 28346	1	MQNWGMSVWNCCGSGSGSamber	2	0
ORF 28347	1	MWIRVAWCAYVVYCGSGSGSamber	2	0
ORF 28348	1	MSPYSFMLNNTRCGSGSGSamber	2	0
ORF 28349	1	MVSILNGDMYEFCGSGSGSamber	2	0
ORF 28350	1	MFIAQMNYTTVCGSGSGSamber	2	0
ORF 28351	1	MSIGKNSSCHCGSGSGSamber	2	0
ORF 28352	1	MWSLDIWHPVMLCGSGSGSamber	2	0
ORF 28353	1	MCFRKamberIDRNLamberCGSGSGSamber	2	0
ORF 28354	1	MamberMRSSDITKPNCGSGSGSamber	2	0
ORF 28355	1	MNFASRGCMLYIamberCGSGSGSamber	2	0
ORF 28356	1	MSALSEARSKCGSGSGSamber	2	0
ORF 28357	1	MSYKLRKLFamberMTCGSGSGSamber	2	0
ORF 28358	1	MPSMAGIVSLYYFCGSGSGSamber	2	0
ORF 28359	1	MSLGSDSTITCGSGSGSamber	2	0
ORF 28360	1	MSLQVSVYamberVPCGSGSGSamber	2	0
ORF 28361	1	MDSTEIGPSNCGSGSGSamber	2	0
ORF 28362	1	MVNNLICMIMFCGSGSGSamber	2	0
ORF 28363	1	MWTYMFDEHDPDCGSGSGSamber	2	0
ORF 28364	1	MGamberTKNMYISRCGSGSDSamber	2	0
ORF 28365	1	MRHDPHYamberHSKCGSGSGSamber	2	0
ORF 28366	1	MGVYLLRSNECGSGSGSamber	2	0
ORF 28367	1	MKTLLHYATMMSCGSGSGSamber	2	0
ORF 28368	1	MEamberWAGAANDFCGSGSGSamber	2	0
ORF 28369	1	MYamberSVLLWNRNCGSGSGSamber	2	0
ORF 28370	1	MTamberLTTSGNTNCGSGSGSamber	2	0
ORF 28371	1	MAEamberNLTILCRCGSGSGSamber	2	0
ORF 28372	1	MLVHLYPHDIINCGSGSGSamber	2	0
ORF 28373	1	MMYamberQRMCFNVSCGSGSGSamber	2	0
ORF 28374	1	MTYCVHLLRGCGSGNGSamber	2	0
ORF 28375	1	MSKSHRSamberHYCGSGSGSamber	2	0
ORF 28376	1	MRVWLamberYHSSCGSGSGSamber	2	0
ORF 28377	1	MAAIWGNRLFamberCGSGSGSamber	2	0
ORF 28378	1	MLWSYMSWNACGSGSGSamber	2	0
ORF 28379	1	MRSCRHamberamberKamberCGSGSGSamber	2	0
ORF 28380	1	MLCHISRATWNCGSGSGSamber	2	0
ORF 28381	1	MTCDEAGPMFDCGSGSGSamber	2	0
ORF 28382	1	MRRHTIamberDICCGSGSGSamber	2	0
ORF 28383	1	MICRLLFamberLSMamberMCGSGSGSamber	2	0
ORF 28384	1	MSVVIVLGHFCGSGSGSamber	2	0
ORF 28385	1	MTKYMSRTSGFWCGSGSGSamber	2	0
ORF 28386	1	MTHAIHGTEICGSGSGSamber	2	0
ORF 28387	1	MYVIQLDDEamberSNCGSGSGSamber	2	0
ORF 28388	1	MVDGRSamberNTYWGCGSGSGSamber	2	0
ORF 28389	1	MLNGPSFDamberYVCGSGSGSamber	2	0
ORF 28390	1	MRPGGHKFVTCGSGSGSamber	2	0
ORF 28391	1	MLVMPamberVTKFACGSGSGSamber	2	0
ORF 28392	1	MHNVIMTFKSRCGSGSGSamber	2	0
ORF 28393	1	MDSVDNGNRYamberNCGSGSGSamber	2	0
ORF 28394	1	MAKNPHGQAYamberICGSGSGSamber	2	0
ORF 28395	1	MYDFTKSQCLIICGSGSGSamber	2	0
ORF 28396	1	MLPSLENLVVVVFCGSGSGSamber	2	0
ORF 28397	1	MIANGLDNCNNSCGSGSGSamber	2	0
ORF 28398	1	MVNSNSQamberYamberAFCGSGSGSamber	2	0
ORF 28399	1	MTamberTASLEVVCGSGSGSamber	2	0
ORF 28400	1	MTASIYGCLCCGSGSGSamber	2	0
ORF 28401	1	MIHTamberNFRDNLCGSGSGSamber	2	0
ORF 28402	1	MVDCSRTMLYNCGSGSGSamber	2	0
ORF 28403	1	MKMKVQLSITVQCGSGSGSamber	2	0
ORF 28404	1	MTDTVAamberFKKVDCGSGSGSamber	2	0
ORF 28405	1	MKFDLMYYRYYamberCGSGSGSamber	2	0
ORF 28406	1	MDRIFLIFGDCGSGSGSamber	2	0
ORF 28407	1	MFSNLVSTLLHCGSGSGSamber	2	0
ORF 28408	1	MWYSRRVLLSCGSGSGSamber	2	0
ORF 28409	1	MLMSAHLSWSamberCGSGSGSamber	2	0
ORF 28410	1	MREWTYSCNLSamberCGSGSGSamber	2	0
ORF 28411	1	MQCKGNDDMGRamberCGSGSGSamber	2	0
ORF 28412	1	MELAINSVIERTCGSGSGSamber	2	0
ORF 28413	1	MILMVVYRARLALCGSGSGSamber	2	0
ORF 28414	1	MPDGGVCAYNCGSGSGSamber	2	0
ORF 28415	1	MMLVECSMSELTCGSGSGSamber	2	0
ORF 28416	1	MDRTDamberVQINRKMCGSGSGSamber	2	0
ORF 28417	1	MRYEVRKYMRCGSGSGSamber	2	0
ORF 28418	1	MVVRPKNRWLCGSGSGSamber	2	0
ORF 28419	1	MRPIAITRLSQMICGSGSGSamber	2	0
ORF 28420	1	MTESHGYYRRLLCGSGSGSamber	2	0
ORF 28421	1	MDQIWYRTWYCGSGSGSamber	2	0
ORF 28422	1	MGVGLTKKISFAICGSGSGSamber	2	0
ORF 28423	1	MSPGamberWYGLCGCGSGSGSamber	2	0
ORF 28424	1	MAYYSSTLDSSCGSGSGSamber	2	0
ORF 28425	1	MGRRamberRRDDACGSGSGSamber	2	0
ORF 28426	1	MVYTQRVEMLCGSGSGSamber	2	0
ORF 28427	1	MSSLTNAGamberWICGSGSGSamber	2	0
ORF 28428	1	MCVNTRVKRAMCGSGSGSamber	2	0
ORF 28429	1	MLCKamberRVSDNYYCGSGSGSamber	2	0
ORF 28430	1	MLSamberWTSSKVCGSGSGSamber	2	0
ORF 28431	1	MWAVMKNamberRNPLCGSGSGSamber	2	0
ORF 28432	1	MFMLVKTLVNKICGSGSGSamber	2	0
ORF 28433	1	MSCVRTTISDCGSGSGSamber	2	0
ORF 28434	1	MSCLKCGESENSDCGSGSGSamber	2	0
ORF 28435	1	MITSCTCLPRLamberCGSGSGSamber	2	0
ORF 28436	1	MNamberamberHIPDLCRCGSGSGSamber	2	0
ORF 28437	1	MMLamberAPamberCNPLKRCGSGSGSamber	2	0
ORF 28438	1	MLKARVKDLHamberCGSGSGSamber	2	0
ORF 28439	1	MLDARVNISGHCSCGSGSGSamber	2	0
ORF 28440	1	MQLamberTDPDMTCGSGSGSamber	2	0
ORF 28441	1	MVTHVFSEWITCGSGSGSamber	2	0
ORF 28442	1	MRPEPWTHVVFCGSGSGSamber	2	0
ORF 28443	1	MSITRQIKNamberIDCGSGSGSamber	2	0
ORF 28444	1	MGCDDMCSGQCGSGSGSamber	2	0
ORF 28445	1	MKNAEYAMVKCCGSGSGSamber	2	0
ORF 28446	1	MGMTSYFTDRAKHCGSGSGSamber	2	0
ORF 28447	1	MEACamberSNWSIDCGSGSGSamber	2	0
ORF 28448	1	MRKTTVVCFVCGSGSGSamber	2	0
ORF 28449	1	MFLMNMMCGSGSGSamber	2	0
ORF 28450	1	MDQSPQMSamberTMCGSGSGSamber	2	0
ORF 28451	1	MCCNLSYGMLHCGSGSGSamber	2	0
ORF 28452	1	MRVYLSRDEANNCGSGSGGamber	2	0
ORF 28453	1	MSSWIamberTRGLVCGSGSGSamber	2	0
ORF 28454	1	MSLYSIDSMLPCGSGSGSamber	2	0
ORF 28455	1	MVASNSKamberCNGCGSGSGSamber	2	0
ORF 28456	1	MQTNLDSQIMVNCGSGSGSamber	2	0
ORF 28457	1	MEWHKTLGVSKCGSGSGSamber	2	0
ORF 28458	1	MLKTYNFNATFCGSGSGSamber	2	0
ORF 28459	1	MKSSRQMYNSDPCGSGSGSamber	2	0
ORF 28460	1	MMWamberLAFVWLTCGSGSGSamber	2	0
ORF 28461	1	MLKDKMPEVKMCGSGSGSamber	2	0
ORF 28462	1	MTLQLLYSRDCGSGSGSamber	2	0
ORF 28463	1	MVIRRLIEAINLCGSGSGSamber	2	0
ORF 28464	1	MPRTamberEGNPYKLCGSGSGSamber	2	0
ORF 28465	1	MRRIAKKKYRCGSGSGSamber	2	0
ORF 28466	1	MKYTYQCQPYCGSGSGSamber	2	0
ORF 28467	1	MSHPIVMVSDCGSGSGSamber	2	0
ORF 28468	1	MCPNWYAAVHCFCGSGSGSamber	2	0
ORF 28469	1	MLTFGHLNEEYNCGSGSGSamber	2	0
ORF 28470	1	MCVLTTIWRRTCGSGSGSamber	2	0
ORF 28471	1	MamberELSLKQLQCGSGSGSamber	2	0
ORF 28472	1	MLamberVSSARSamberCGSGSGSamber	2	0
ORF 28473	1	MAamberEIVHTWVRNCGSGSGSamber	2	0
ORF 28474	1	MLGNFLIERYWRNCGSGSGSamber	2	0
ORF 28475	1	MMNGPCARACCGSGSGSamber	2	0
ORF 28476	1	MRAWMTLQYSamberCCGSGSGSamber	2	0
ORF 28477	1	MPKRMLNENLCVFCGSGSGSamber	2	0
ORF 28478	1	MRYHRNKDVTGYCGSGSGSamber	2	0
ORF 28479	1	MVWNLVLDQACGSGSGSamber	2	0
ORF 28480	1	MLLLVRIamberSILSCGSGSGSamber	2	0
ORF 28481	1	MAVCLHIEVRVSCGSGSGSamber	2	0
ORF 28482	1	MWDYEKDECCSCGSGSGSamber	2	0
ORF 28483	1	MRQGHIFHFTVCGSGSGSamber	2	0
ORF 28484	1	MCTLILYEANSGCGSGSGSamber	2	0
ORF 28485	1	MGLCENNRVWECGSGSGSamber	2	0
ORF 28486	1	MGFDSMTCMPCCGSDSGSamber	2	0
ORF 28487	1	MamberTKDSVVYKCGSGSGSamber	2	0
ORF 28488	1	MWLSYKVQGVSCGSGSGSamber	2	0
ORF 28489	1	MGDFDCLPVSYCGSGSGSamber	2	0
ORF 28490	1	MLNECGGSMECGSGSGSamber	2	0
ORF 28491	1	MCMIYNamberMGAKCGSGSGSamber	2	0
ORF 28492	1	MNDRGRHNSNCGSGSGSamber	2	0
ORF 28493	1	MEHWITWNMMTLCGSGSGSamber	2	0
ORF 28494	1	MLIWPCNVFEIRCGSGSGSamber	2	0
ORF 28495	1	MTMLLTGIRLTFCGSGSGSamber	2	0
ORF 28496	1	MWSMWFamberRVFNCGSGSGSamber	2	0
ORF 28497	1	MNSACSKNYYVICGSGSGSamber	2	0
ORF 28498	1	MCKSLIDCSNRLCGSGSGSamber	2	0
ORF 28499	1	MKDKRAYESKCGSGSGSamber	2	0
ORF 28500	1	MLNHHPYASGLYCGSGSGSamber	2	0
ORF 28501	1	MFRLMELNLYWFCGSGSGSamber	2	0
ORF 28502	1	MFRMQFEWCYEWLCGSGSGSamber	2	0
ORF 28503	1	MQCPYYWNGACGSGSGSamber	2	0
ORF 28504	1	MDTVLLEYVSCGSGSGSamber	2	0
ORF 28505	1	MIFPDDYFYHCGSGSGSamber	2	0
ORF 28506	1	MPFQSCTGNQVLCGSGSGSamber	2	0
ORF 28507	1	MARGRKGIQKCGSGSGSamber	2	0
ORF 28508	1	MRamberYKRMDPRCGSGSGSamber	2	0
ORF 28509	1	MLTQWLGSCTTCCGSGSGSamber	2	0
ORF 28510	1	MWLLLVNYNLRTCGSGSGSamber	2	0
ORF 28511	1	MCRGYGKSamberCVCGSGSGSamber	2	0
ORF 28512	1	MMQVHVIYEYCGSGSGSamber	2	0
ORF 28513	1	MIQGDIVLMCCGSGSGSamber	2	0
ORF 28514	1	MKRLWQSLEKLCGSGSGSamber	2	0
ORF 28515	1	MHMEGSIWRDICGSGSGSamber	2	0
ORF 28516	1	MHSIDSFSVRGCGSGSGSamber	2	0
ORF 28517	1	MSISSILLWAIMTCGSGSGSamber	2	0
ORF 28518	1	MSMTSYPSCQIKCGSGSGSamber	2	0
ORF 28519	1	MRFKHSYGIMNHCGSGSGSamber	2	0
ORF 28520	1	MSIHCNDHQQCGSSSGSamber	2	0
ORF 28521	1	MSMENKGDNamberCCGSGSGSamber	2	0
ORF 28522	1	MWNEGNRSKGYCGSGSGSamber	2	0
ORF 28523	1	MQamberECFEKIVNCGSGSGSamber	2	0
ORF 28524	1	MRSamberHQMFGAIECGSGSGSamber	2	0
ORF 28525	1	MSRLDSLNNECGSRSGSamber	2	0
ORF 28526	1	MEHYEDVVMTTCGSGSGSamber	2	0
ORF 28527	1	MSGISVRTSRCGSSSGSamber	2	0
ORF 28528	1	MDamberKDNCWAICGSGSGSamber	2	0
ORF 28529	1	MRHKHGIVHWCGSGSGSamber	2	0
ORF 28530	1	MSVMSVFamberEHYCGSGSGSamber	2	0
ORF 28531	1	MAPTCWNETVCGSGSGSamber	2	0
ORF 28532	1	MRHHGQRIDRSLCGSGSGSamber	2	0
ORF 28533	1	MTamberTILLYSECGSGSGSamber	2	0
ORF 28534	1	MDSVSKAamberIFNCGSGSGSamber	2	0
ORF 28535	1	MAYYRRKKSSITCGSGSGSamber	2	0
ORF 28536	1	MLKLMDHTDECGSGSGSamber	2	0
ORF 28537	1	MENNAEKamberLYVHCGSGSGSamber	2	0
ORF 28538	1	MamberRDNVMWNTWCGSGSGSamber	2	0
ORF 28539	1	MWAamberATISVVMQCGSGSGSamber	2	0
ORF 28540	1	MRHTNPKRYKYCGSGSGSamber	2	0
ORF 28541	1	MVHILAVKFLCGSGSGSamber	2	0
ORF 28542	1	MWCRTGMVHCGSGSGSamber	2	0
ORF 28543	1	MRCRPVVSNPSKNCGSGSSSamber	2	0
ORF 28544	1	MSTGAEHYQDKKCGSGSGSamber	2	0
ORF 28545	1	MCVSIDamberTLGNCGSGSGSamber	2	0
ORF 28546	1	MCTVLAamberMamberMLCGSGSGSamber	2	0
ORF 28547	1	MRIFRVRYWSCGSGSGSamber	2	0
ORF 28548	1	MKSLVIWMCPISCGSGSGSamber	2	0
ORF 28549	1	MHIVTNYVCCGSGSGSamber	2	0
ORF 28550	1	MILamberFDIHGNRCGSGSGSamber	2	0
ORF 28551	1	MELGRVRKTWACGSGSGSamber	2	0
ORF 28552	1	MKISYCFMYQCGSGSGSamber	2	0
ORF 28553	1	MAAHRIGDYKVCGSGSGSamber	2	0
ORF 28554	1	MCFNMESWSNFCGSGSGSamber	2	0
ORF 28555	1	MPSLRSDVSNCGSGSGSamber	2	0
ORF 28556	1	MCNTMRPNRKGKCGSGSGSamber	2	0
ORF 28557	1	MQLDFLHLYVRICGSGSGSamber	2	0
ORF 28558	1	MRETPRSGWIACGSGSGSamber	2	0
ORF 28559	1	MamberamberVIWTKSLCGSGSGSamber	2	0
ORF 28560	1	MSSDCMRYCFWKICGSGSGSamber	2	0
ORF 28561	1	MPGALGDVWTGCGSGSGSamber	2	0
ORF 28562	1	MKVVCFSIVCITRCGSGSGSamber	2	0
ORF 28563	1	MKDPHLNHIMCGSGSGSamber	2	0
ORF 28564	1	MLSYMCLamberCLAFCGSGSGSamber	2	0
ORF 28565	1	MKRTSCYLVIHCGSGSGSamber	2	0
ORF 28566	1	MTLTamberSRDHVSECGSGSGSamber	2	0
ORF 28567	1	MACSRGLNRQLSCGSGSGSamber	2	0
ORF 28568	1	MRHPamberGKVKNVYCCGSGSGSamber	2	0
ORF 28569	1	MWNLDRGSFRMICGSGSGSamber	2	0
ORF 28570	1	MERKRCTNCVKCGSGSGSamber	2	0
ORF 28571	1	MWRNRSSSYCCGSGSGSamber	2	0
ORF 28572	1	MSWKICTYVEMHCGSGSGSamber	2	0
ORF 28573	1	MIPSGFGMMKMNCGSGSGSamber	2	0
ORF 28574	1	MCSLamberQGSYTEMCGSGSGSamber	2	0
ORF 28575	1	MDDamberACKamberTLFETCGSGSGSamber	2	0
ORF 28576	1	MWLHTPAMKCNHCGSGSGSamber	2	0
ORF 28577	1	MWNRVVVMHRCGSGSGSamber	2	0
ORF 28578	1	MPLSRSVAVCCGSGSGSamber	2	0
ORF 28579	1	MAGYQDWTHGCKCGSGSGSamber	2	0
ORF 28580	1	MYFRTLMIIHIRCGSGSGSamber	2	0
ORF 28581	1	MNDEQNETLPNDCGSGSGSamber	2	0
ORF 28582	1	MSRCWILMNSCGSGSGSamber	2	0
ORF 28583	1	MTADMQGIKGACGSGSGSamber	2	0
ORF 28584	1	MIFCVTFSMPGCGSGSGSamber	2	0
ORF 28585	1	MSSFTNTEVPCGSGSGSamber	2	0
ORF 28586	1	MLKHYCAGSVCGSGSGSamber	2	0
ORF 28587	1	MSNHLAVIFKASCGSGSGSamber	2	0
ORF 28588	1	MGAamberamberAANSKMCGSGSGSamber	2	0
ORF 28589	1	MFHRVLNSIVMCGSGSGSamber	2	0
ORF 28590	1	MSMGQVDMTNNSNCGSGSGSamber	2	0
ORF 28591	1	MTKRGMNELamberCGSGSamber	2	0
ORF 28592	1	MTSNWDNRRTDWCGSGSGSamber	2	0
ORF 28593	1	MGDLWNFACSWCGSGSGSamber	2	0
ORF 28594	1	MACFNLDPLFCGSGSGSamber	2	0
ORF 28595	1	MEAKTAGMSYMICGSGSGSamber	2	0
ORF 28596	1	MLVPSGTECICGSGCGSamber	2	0
ORF 28597	1	MDIWGQamberFAVCGSGSGSamber	2	0
ORF 28598	1	MTRHGGWSESLamberCGSGSGSamber	2	0
ORF 28599	1	MDAIPRCLKDamberSSCGSGSGSamber	2	0
ORF 28600	1	MRNAYARAQDCGSGSGSamber	2	0
ORF 28601	1	MRVVRVMVHNCCGSGSGSamber	2	0
ORF 28602	1	MLNIFKHNSDNCGSGSGSamber	2	0
ORF 28603	1	MAWRVVGERFNCGSGSGSamber	2	0
ORF 28604	1	MIRLFTVCGSGSGSamber	2	0
ORF 28605	1	MNTSGRAamberNSIGDCGSGSGSamber	2	0
ORF 28606	1	MANNNVamberNYamberSTLCGSGSGSamber	2	0
ORF 28607	1	MSVGFMVKIYWSCGSGSGSamber	2	0
ORF 28608	1	MVNLRMamberAMFFCGSGSGSamber	2	0
ORF 28609	1	MELYQMDPYTCGSGSGSamber	2	0
ORF 28610	1	MDamberLYVIHIKamberKCGSGSGSamber	2	0
ORF 28611	1	MSCRPRLHSRVCGSGSGSamber	2	0
ORF 28612	1	MVKLAamberLEQCHTCGSGSGSamber	2	0
ORF 28613	1	MKVGCamberRRSAECGSGSGSamber	2	0
ORF 28614	1	MIVILDRMamberKLFCGSGSGSamber	2	0
ORF 28615	1	MSTFCSCAGICGSGSGSamber	2	0
ORF 28616	1	MLFSREKILNCGSGSGSamber	2	0
ORF 28617	1	MGTNNSWVNVQCGSGSGSamber	2	0
ORF 28618	1	MESLMFWIVLGCGSGSGSamber	2	0
ORF 28619	1	MERRKVDCTDNSCGSGSGSamber	2	0
ORF 28620	1	MTSIRLSWIMINCGSGSGSamber	2	0
ORF 28621	1	MLTKamberTEHNTARNCGSGSGSamber	2	0
ORF 28622	1	MYFSTELNFFDMCGSGSGSamber	2	0
ORF 28623	1	MDQamberRNIVALYLMCGSGSGSamber	2	0
ORF 28624	1	MGNGCYELDFamberGCGSGSGSamber	2	0
ORF 28625	1	MRVMIFLYRKCGSGSGSamber	2	0
ORF 28626	1	MRLTEWWRSamberamberWLCGSGSGSamber	2	0
ORF 28627	1	MIVTSWELFNTCGSGSGSamber	2	0
ORF 28628	1	MLNRLLVAILYCGSGSGSamber	2	0
ORF 28629	1	MNLTELKDQSLCGSGSGSamber	2	0
ORF 28630	1	MKMamberYHGFYATCGSGSGSamber	2	0
ORF 28631	1	MPYIIRFARRDYGSGSGSamber	2	0
ORF 28632	1	MHMKNHLRDLNTCGSGSGSamber	2	0
ORF 28633	1	MRVLCYSCVTamberCGSGSGSamber	2	0
ORF 28634	1	MRGNSIGRFQECGSGSGSamber	2	0
ORF 28635	1	MVRARYWTPSCCGSGSGSamber	2	0
ORF 28636	1	MVFLQKWENCSCGSGSGSamber	2	0
ORF 28637	1	MPRILWQVRYSLLCGSGSGSamber	2	0
ORF 28638	1	MFEVWHPFIamberCGSGSGSamber	2	0
ORF 28639	1	MRRGRNAFRECYCGSGSGSamber	2	0
ORF 28640	1	MENKVYESNHKCGSGSGSamber	2	0
ORF 28641	1	MKQSSHTamberYNKCGSGSGSamber	2	0
ORF 28642	1	MRLACWLICCTCGSGSGSamber	2	0
ORF 28643	1	MGFLKHCMRITCYCGSGSGSamber	2	0
ORF 28644	1	MNLMLHSWPICGSGSGSamber	2	0
ORF 28645	1	MIWFRMCMHamberMCGSGSGSamber	2	0
ORF 28646	1	MGRNVVTFSLGCGSGSGSamber	2	0
ORF 28647	1	MRSIFSNAGSAKCGSGSGSamber	2	0
ORF 28648	1	MPPDAAYICVCGSGSGSamber	2	0
ORF 28649	1	MISLWKPWEAWNCGSGSGSamber	2	0
ORF 28650	1	MAGQGTRIamberEQCGSGSGSamber	2	0
ORF 28651	1	MRISMRIVVNCGSGSGSamber	2	0
ORF 28652	1	MNDLFKRRDNTCDSGSGSamber	2	0
ORF 28653	1	MLILLRLSQSWCGSGSGSamber	2	0
ORF 28654	1	MCINRININLCCGSGSGSamber	2	0
ORF 28655	1	MELRYTYDVVHICGSGSGSamber	2	0
ORF 28656	1	MTDTRVVSRRamberVCGSGSGSamber	2	0
ORF 28657	1	MPGYDLTRDAKCGSGSGSamber	2	0
ORF 28658	1	MSRNGRLKVWCGSGSGSamber	2	0
ORF 28659	1	MSRSRTIamberSHCGSGSGSamber	2	0
ORF 28660	1	MACRHCamberDTTDCGSGSGSamber	2	0
ORF 28661	1	MARGSEamberKLYQCGSGSGNamber	2	0
ORF 28662	1	MGYEASamberTAECGSGSGSamber	2	0
ORF 28663	1	MLNSIRSPNVLHCGSGSGSamber	2	0
ORF 28664	1	MRADVRDPNSCGSGSGSamber	2	0
ORF 28665	1	MRARHCHGAFCCGSGSGSamber	2	0
ORF 28666	1	MDILLLMLDDRMCGSGSGSamber	2	0
ORF 28667	1	MAMAVVNERSLCGSGSGSamber	2	0
ORF 28668	1	MamberTGMENWSSEYACGSGSGSamber	2	0
ORF 28669	1	MNVLPDKTCGCGSGSGSamber	2	0
ORF 28670	1	MHRHVHEAWYMSCGSGSGSamber	2	0
ORF 28671	1	MRHNTIDDPVACGSGSGSamber	2	0
ORF 28672	1	MSNWAYRNNRCGSGSGSamber	2	0
ORF 28673	1	MRLMLCNNTVRNCGSGSamber	2	0
ORF 28674	1	MNMMKVNERLCSSCGSGSGSamber	2	0
ORF 28675	1	MDRISIRNAGCGSGSGSamber	2	0
ORF 28676	1	MTHGEPREYAHNECGSGSGSamber	2	0
ORF 28677	1	MNEKFATNamberSSDCGSGSGSamber	2	0
ORF 28678	1	MNISSFVPARRCGSGSamber	2	0
ORF 28679	1	MSVMWSVCCLGKCGSGSGSamber	2	0
ORF 28680	1	MRGLYCRSEVQLCGSGSGSamber	2	0
ORF 28681	1	MWKAamberKIFSRHCGSGSGSamber	2	0
ORF 28682	1	MFNKCSSGDLLCGSGSGSamber	2	0
ORF 28683	1	MEPSNGPVSMDDNCGSGSGSamber	2	0
ORF 28684	1	MGMNYKVIWTGRVCGSGSGSamber	2	0
ORF 28685	1	MQMTITILMNCGSGSGSamber	2	0
ORF 28686	1	MRVWAYKTRFCCGSGSGSamber	2	0
ORF 28687	1	MYCITIQCRTISCGSGSGSamber	2	0
ORF 28688	1	MRYRRLKGTRASCGSGSGSamber	2	0
ORF 28689	1	MRRLamberHIWASCCGSGSGSamber	2	0
ORF 28690	1	MGKPYIVamberDICGSGSGSamber	2	0
ORF 28691	1	MYEKTSTPLVECGSGSGSamber	2	0
ORF 28692	1	MLLTRRamberVYTKCGSGSGSamber	2	0
ORF 28693	1	MGYHKSAHNAamberRCGSGSGSamber	2	0
ORF 28694	1	MFLAVIRNCASRCGSGSGSamber	2	0
ORF 28695	1	MVSMVHLEITamberNCGSGSGSamber	2	0
ORF 28696	1	MPAVSRSIVHYCGSGSGSamber	2	0
ORF 28697	1	MSRKGSamberLYHCGSGSGSamber	2	0
ORF 28698	1	MWRRSNCRKYRGNCGSGSGSamber	2	0
ORF 28699	1	MGFRSLKTDGMCGSGSGSamber	2	0
ORF 28700	1	MamberRCVKYRCPDDCGSGSGSamber	2	0
ORF 28701	1	MGTYANDHSSGIKCGSGSGSamber	2	0
ORF 28702	1	MYESSQMNVGCGSGSGSamber	2	0
ORF 28703	1	MVISSESMCCGSGSGSamber	2	0
ORF 28704	1	MNSVNYETDDVTCGSGSGSamber	2	0
ORF 28705	1	MLSYCILIYTVHCGSGSGSamber	2	0
ORF 28706	1	MMQFRMSRFRamberNKCGSGSGSamber	2	0
ORF 28707	1	MVTFPLNIDKCMCGSGSGSamber	2	0
ORF 28708	1	MMMVPDVLYKLCGSGSGSamber	2	0
ORF 28709	1	MCTSamberHYTAVQSCGSGSGSamber	2	0
ORF 28710	1	MVDLVGDVVERKCGSGSGSamber	2	0
ORF 28711	1	MVQTNCNCLamberCGSGSGSamber	2	0
ORF 28712	1	MGMREFCGSGSGSamber	2	0
ORF 28713	1	MMCMRMLTITICGSGSGSamber	2	0
ORF 28714	1	MVVAEIIAAGTPCGSGSGSamber	2	0
ORF 28715	1	MFVMRILSWVSMCGSGSGSamber	2	0
ORF 28716	1	MSYFSRIVRSSCGSGSGSamber	2	0
ORF 28717	1	MFTamberYSLNLLCGSGSGSamber	2	0
ORF 28718	1	MYEPMFIHWLSCGSamber	2	0
ORF 28719	1	MRRNRWCECWKCSCGSGSGSamber	2	0
ORF 28720	1	MAQHLFCKSSNCGSGSGSamber	2	0
ORF 28721	1	MSCKTHMGIRWFCGSGSGSamber	2	0
ORF 28722	1	MCSSNLKWCGMRCGSGSGSamber	2	0
ORF 28723	1	MIDFGGCPIFVNCGSGSGSamber	2	0
ORF 28724	1	MRLYLSAMSERFCGSGSGSamber	2	0
ORF 28725	1	MCTVDYYPYTRICGSGSGSamber	2	0
ORF 28726	1	MGRKDGPNEIDamberCGSGSGSamber	2	0
ORF 28727	1	MSYLLTTLRTCGSGSGSamber	2	0
ORF 28728	1	MVLRIamberRIFWECGSGSGSamber	2	0
ORF 28729	1	MDYYVAEYNNVCGSGSGSamber	2	0
ORF 28730	1	MRWHVIKSKRWCGSGSGSamber	2	0
ORF 28731	1	MRCGCRVDPVSCGSGSGSamber	2	0
ORF 28732	1	MIFVYDGEMCGSGSGSamber	2	0
ORF 28733	1	MRYVRDKRFQCGSGSGSamber	2	0
ORF 28734	1	MESNNMTLVIamberCGSGSGSamber	2	0
ORF 28735	1	MTQCTNQLTKRDICGSGSGSamber	2	0
ORF 28736	1	MRIMLAVNSPTCGSGSGSamber	2	0
ORF 28737	1	MYLCRTVTQASCGSGSGSamber	2	0
ORF 28738	1	MVSWVVFADEYCGSGSGSamber	2	0
ORF 28739	1	MAMVamberTWNHTAKCGSGSGSamber	2	0
ORF 28740	1	MLamberMQLELHYRDDCGSGSGSamber	2	0
ORF 28741	1	MSYCMWSCTYDCGSGSGSamber	2	0
ORF 28742	1	MSYGACYWHamberDCGSGSGSamber	2	0
ORF 28743	1	MVYALSTSNNCGSGSGSamber	2	0
ORF 28744	1	MGLRRHKELLCGSGSGSamber	2	0
ORF 28745	1	MPDTRFAMEKSCGSGSGSamber	2	0
ORF 28746	1	MLamberVNSGVIamberCGSGSGSamber	2	0
ORF 28747	1	MDYLQYRNLPCGSGSGSamber	2	0
ORF 28748	1	MSENVSHTDNLWCGSGSGSamber	2	0
ORF 28749	1	MamberEVDNGHSGCGSGSGSamber	2	0
ORF 28750	1	MNLPCSPTYMICGSGSGSamber	2	0
ORF 28751	1	MDSLIVTWSYSCGSGSGSamber	2	0
ORF 28752	1	MSLYSVLAARGCGSGSGSamber	2	0
ORF 28753	1	MDamberNFVRQSSQCGSGSGSamber	2	0
ORF 28754	1	MEALKYLGIRMCGSGSGSamber	2	0
ORF 28755	1	MDRPVMTIWKHKDCGSGSGSamber	2	0
ORF 28756	1	MPGSWGANESSCGSGSGSamber	2	0
ORF 28757	1	MEGSLFLDEVTCGSGSGSamber	2	0
ORF 28758	1	MREPRNLTamberNVCGSGSGSamber	2	0
ORF 28759	1	MMASDKECYRIPCGSGSGSamber	2	0
ORF 28760	1	MFLCIDCGSGSGSamber	2	0
ORF 28761	1	MTPKRNGYVFamberKCGSGSGSamber	2	0
ORF 28762	1	MMKTDamberRCPRCGSGSGSamber	2	0
ORF 28763	1	MTYAMLFTGRTESCGSGSGSamber	2	0
ORF 28764	1	MFEMSATNLLCGSGSGSamber	2	0
ORF 28765	1	MDIPNSNSNVNRYCGSGSGSamber	2	0
ORF 28766	1	MGTVSEANCSYDKCGSGSGSamber	2	0
ORF 28767	1	MQTRTVMTRYQSCGSGSGSamber	2	0
ORF 28768	1	MCKSHNHNFSESCGSGSGSamber	2	0
ORF 28769	1	MRamberWELGLTRCGSGSGSamber	2	0
ORF 28770	1	MCKCDIDFQGCGSGSGSamber	2	0
ORF 28771	1	MRHSVYNATQYCGSGSGSamber	2	0
ORF 28772	1	MKTKMYMamberSKHCGSGSGSamber	2	0
ORF 28773	1	MWRYNamberNRKMDCGSGSGSamber	2	0
ORF 28774	1	MPYPAGLLMYDNSCGSGSGSamber	2	0
ORF 28775	1	MTSRPMHGSLIRCGSGSGSamber	2	0
ORF 28776	1	MVFSMVYSSLNCGSGSGSamber	2	0
ORF 28777	1	MRNSRVFLARRCGSGSGSamber	2	0
ORF 28778	1	MYGAGLHIKSCGSGSGSamber	2	0
ORF 28779	1	MPSICYVCRSMCGSGSGSamber	2	0
ORF 28780	1	MKSYamberIDFVCVNCGSGSGSamber	2	0
ORF 28781	1	MSEKamberIYLNCMDFCGSGSGSamber	2	0
ORF 28782	1	MLRNRRADLQPCGSGSGSamber	2	0
ORF 28783	1	MMPCGKIamberLamberFCGSGSGSamber	2	0
ORF 28784	1	MGMDamberDCAamberKALCGSGSGSamber	2	0
ORF 28785	1	MPDVSYRGTCGSGSGSamber	2	0
ORF 28786	1	MKCEEITTTVVMCGSGSGSamber	2	0
ORF 28787	1	MIMEFNVLPGVCGSGSGSamber	2	0
ORF 28788	1	MGNNHDRRRLSVCGSGSGSamber	2	0
ORF 28789	1	MLKHIamberKIIRRTLCGSGSGSamber	2	0
ORF 28790	1	MKLYNYPFQDDCGSGSGSamber	2	0
ORF 28791	1	MKNIEISGNVDRSCGSGSGSamber	2	0
ORF 28792	1	MCPKRPCKFSDSCGSGSGSamber	2	0
ORF 28793	1	MEANHSFWACYCGSGSGSamber	2	0
ORF 28794	1	MMHKCEGCYTHSFCGSGSGSamber	2	0
ORF 28795	1	MVLSLSCPKSIECGSGSGSamber	2	0
ORF 28796	1	MIVSNRYSENCGSGSGSamber	2	0
ORF 28797	1	MVRQIDTNIDRMWCGSGSGSamber	2	0
ORF 28798	1	MYLKNNGPILDCGSGSGSamber	2	0
ORF 28799	1	MSAEDLamberWSYCGSGSGSamber	2	0
ORF 28800	1	MHMAARSDKamberDLCGSGSGSamber	2	0
ORF 28801	1	MNRNamberSDLVDRSCGSGSGSamber	2	0
ORF 28802	1	MSCFSTSLLECGSGSGSamber	2	0
ORF 28803	1	MLSTRSLNSYCGSGSGSamber	2	0
ORF 28804	1	MMYGPSILamberVACGCGSGSGSamber	2	0
ORF 28805	1	MSCamberHTVLKRMRTCGSGSGSamber	2	0
ORF 28806	1	MTGCNDPYLKCGSGSGSamber	2	0
ORF 28807	1	MDRLRYGIDCGTFCGSGSGSamber	2	0
ORF 28808	1	MHPKWVVMKDCGSGSGSamber	2	0
ORF 28809	1	MamberWAYIVCDDSCGSGSGSamber	2	0
ORF 28810	1	MVAVSPRVNDYKCGSGSGSamber	2	0
ORF 28811	1	MTSamberRKGQVVTCGSGSGSamber	2	0
ORF 28812	1	MMIRWCCSRGICGSGSGSamber	2	0
ORF 28813	1	MLNATDENWMYKLCGSGSGSamber	2	0
ORF 28814	1	MGFMLLWYEICGSGSGSamber	2	0
ORF 28815	1	MVRamberFNamberYQamberLCGSGSamber	2	0
ORF 28816	1	MKLTQRFRHCTNCGSGSGSamber	2	0
ORF 28817	1	MFLIGVWMPFAGCGSGSGSamber	2	0
ORF 28818	1	MTLSDWVMYamberCGSGSGSamber	2	0
ORF 28819	1	MDNDCMHNLNVYCGSGSGSamber	2	0
ORF 28820	1	MCRASTNRRFCGSGSGSamber	2	0
ORF 28821	1	MDKPIICHAQFCGSGSGSamber	2	0
ORF 28822	1	MNAVRPHGLDTVCGSGSGSamber	2	0
ORF 28823	1	MSRDADTWMICGSGSGSamber	2	0
ORF 28824	1	MVSADRGPKHLACGSGSGSamber	2	0
ORF 28825	1	MFIVSCSVASACGSGSGSamber	2	0
ORF 28826	1	MSSAVKCISICGSGSGSamber	2	0
ORF 28827	1	MSDHTNVSWWLamberCGSGSGSamber	2	0
ORF 28828	1	MVRNDDAamberGYICGSGSGSamber	2	0
ORF 28829	1	MGTIASLYYLKamberCGSGSGSamber	2	0
ORF 28830	1	MTPFamberIFMCWAECGSGSGSamber	2	0
ORF 28831	1	MDNLNMLENDTCGSDSGSamber	2	0
ORF 28832	1	MLEMCHNSRMCGSGSGSamber	2	0
ORF 28833	1	MRVLYYEVWRLRCGSGSGSamber	2	0
ORF 28834	1	MFVVFVTDamberFVCGSGSGSamber	2	0
ORF 28835	1	MLVVDRNPRSCGSGSGSamber	2	0
ORF 28836	1	MQDDPVSEHamberICGSGSGSamber	2	0
ORF 28837	1	MLYHVESGSNCGSGSGSamber	2	0
ORF 28838	1	MYSGMPLCCGYamberYCGNGSGSamber	2	0
ORF 28839	1	MWLVVKIKWRCGSGSGSamber	2	0
ORF 28840	1	MWGCAKSFSTCMCGSGSGSamber	2	0
ORF 28841	1	MRLMRNSNGCECGSGSGSamber	2	0
ORF 28842	1	MDGVNQamberYTVSCGSGSGSamber	2	0
ORF 28843	1	MRAYVTAVKDTHVCGSGSGSamber	2	0
ORF 28844	1	MRRVVNRYMNLSamberCGSGSGSamber	2	0
ORF 28845	1	MLCWWVTYSTEVCGSGSGSamber	2	0
ORF 28846	1	MGIECPLIWIWCCGSGSGSamber	2	0
ORF 28847	1	MIVDLHNLTRSCGSGSGSamber	2	0
ORF 28848	1	MQamberLYQYINRCGSGSGSamber	2	0
ORF 28849	1	MPQRQCSSGNKYVCGSGSGSamber	2	0
ORF 28850	1	MRLLRACLHKWDCGSGSGSamber	2	0
ORF 28851	1	MGFATDQSQMCGSGSGSamber	2	0
ORF 28852	1	MITRPVGHRLKFCGSGSGSamber	2	0
ORF 28853	1	MVNamberPMDKCDHSCGSGSGSamber	2	0
ORF 28854	1	MTTVWSITCLVLCGSGSGSamber	2	0
ORF 28855	1	MSamberVAVYRQISCGSGSGSamber	2	0
ORF 28856	1	MHMVTDMQILLCGSGSGSamber	2	0
ORF 28857	1	MamberCYPANSCGCGSGSGSamber	2	0
ORF 28858	1	MCHKLTYDVKVCGSGSGSamber	2	0
ORF 28859	1	MSFVCWKCVSGCGSGSGSamber	2	0
ORF 28860	1	MVLHGQLETSILCGSGSGSamber	2	0
ORF 28861	1	MYGAVQQLamberMWDCGSGSGSamber	2	0
ORF 28862	1	MALVWNHKNVLCGSGSGSamber	2	0
ORF 28863	1	MMTPRVRYMNEITCGSGSGSamber	2	0
ORF 28864	1	MEYTVTIVDSSVCGSGSGSamber	2	0
ORF 28865	1	MMITQCNGWNCGSGSGSamber	2	0
ORF 28866	1	MARNYPTHYMKCGSGSGSamber	2	0
ORF 28867	1	MGGamberVIMPDHCGSGSGSamber	2	0
ORF 28868	1	MGRHNNDGFNCGSGSGSamber	2	0
ORF 28869	1	MLSTCKDLTYNVCGSGSGSamber	2	0
ORF 28870	1	MLARamberamberGMWamberRSCGSGSGSamber	2	0
ORF 28871	1	MYTSMMIRMCCGSGSGSamber	2	0
ORF 28872	1	MLAYNLDTDRCGSGSGSamber	2	0
ORF 28873	1	MKARYFAGNFDCGSGSGSamber	2	0
ORF 28874	1	MRLSLLYHGLCGSGSGSamber	2	0
ORF 28875	1	MFVWYVKTMHDamberCGSGSGSamber	2	0
ORF 28876	1	MSSSRARamberQVKSCGSGSGSamber	2	0
ORF 28877	1	MFSNTLCSIPNCGSGSGSamber	2	0
ORF 28878	1	MYRTYTCKLRCGSGSGSamber	2	0
ORF 28879	1	MRKISMSRCTDCGSGSGSamber	2	0
ORF 28880	1	MVASRDHEQVNSECGSGSGSamber	2	0
ORF 28881	1	MYHGRSEQLNCGSGSGSamber	2	0
ORF 28882	1	MDGDYIWCCHGCGSGSGSamber	2	0
ORF 28883	1	MVIAVDSQWRACGSGSGSamber	2	0
ORF 28884	1	MDKTHVGTSEFCGSGSGSamber	2	0
ORF 28885	1	MYMDKPWFSDCCGSGSGSamber	2	0
ORF 28886	1	MAVEMYWLASNCGSGSGSamber	2	0
ORF 28887	1	MQCMIETYVHLCGSGSGSamber	2	0
ORF 28888	1	MMamberDTNADTSamberCGSGSGSamber	2	0
ORF 28889	1	MLLCRPAYDVNYCGSGSGSamber	2	0
ORF 28890	1	MamberRAPLHFCRCGSGSGSamber	2	0
ORF 28891	1	MLKQMFDESNRCGSGSGSamber	2	0
ORF 28892	1	MamberCWMRSGKICGSGSGSamber	2	0
ORF 28893	1	MGVQANIGSEYCGSGSGSamber	2	0
ORF 28894	1	MVWSAVYENDKCGSGSGSamber	2	0
ORF 28895	1	MESYMAHNQRKCGSGSGSamber	2	0
ORF 28896	1	MCRAIVANDACGSGSGSamber	2	0
ORF 28897	1	MSTDQSRIMIYCGSGSGSamber	2	0
ORF 28898	1	MHTLTSVTLVSCGSGSGSamber	2	0
ORF 28899	1	MGAFHCVTMYSCGSGSGSamber	2	0
ORF 28900	1	MLTNFRKEIVCLCGSGSGSamber	2	0
ORF 28901	1	MamberFVFHHWNSHGCGSGSGSamber	2	0
ORF 28902	1	MGLVRIIHCGSGSGSamber	2	0
ORF 28903	1	MSARSMLEEMRYCGSGSGSamber	2	0
ORF 28904	1	MWQMSCTMLTCGSGSGSamber	2	0
ORF 28905	1	MCSFARTMNQFCGSGSGSamber	2	0
ORF 28906	1	MWNCPGMamberQamberVCGSGSGSamber	2	0
ORF 28907	1	MVSLTMMLVYLFCGSGSGSamber	2	0
ORF 28908	1	MKWCAVEHGPHCGSGSGSamber	2	0
ORF 28909	1	MPRVRPYRCRCGSGSGSamber	2	0
ORF 28910	1	MLAQRDSLGVVCGSGSGSamber	2	0
ORF 28911	1	MDQQEWamberCMNQNCGSGSGSamber	2	0
ORF 28912	1	MLTHWCHVSNIINCGSGSGSamber	2	0
ORF 28913	1	MRTRVDMRamberLGYCGSGSGSamber	2	0
ORF 28914	1	MYFSMKGDHCCGSGSGSamber	2	0
ORF 28915	1	MYISSQYCSNRCGSGSGSamber	2	0
ORF 28916	1	MWGLVNNDVCSCGSSGSamber	2	0
ORF 28917	1	MVRMKFIAIRSamberCGSGSGSamber	2	0
ORF 28918	1	MFTLSCGIVWCGSGSGSamber	2	0
ORF 28919	1	MSTSLRGIEHLCGSGSGSamber	2	0
ORF 28920	1	MSIKKamberNVRDCGSGSGSamber	2	0
ORF 28921	1	MRNAYSQVPYGCGSGSGSamber	2	0
ORF 28922	1	MLSHMENGLKTLCGSGSGSamber	2	0
ORF 28923	1	MVWVVamberITISPCGSGSGSamber	2	0
ORF 28924	1	MLEQYKNTYQLATCGSGSGSamber	2	0
ORF 28925	1	MSHNICLDVYCGSGSGSamber	2	0
ORF 28926	1	MTIRVHARNDGHVCGSGSGSamber	2	0
ORF 28927	1	MQAHWDLNFDCGSGSGSamber	2	0
ORF 28928	1	MPNKGLHCGSGSGSamber	2	0
ORF 28929	1	MPGGPKYIMVICCGSGSGSamber	2	0
ORF 28930	1	MGNTHKTRMLSRCGSGSGSamber	2	0
ORF 28931	1	MGERRLDTLMDYCGSGSGSamber	2	0
ORF 28932	1	MQSIVMSSGQFICGSGSGSamber	2	0
ORF 28933	1	MAQRLSMEVFCGSGSGSamber	2	0
ORF 28934	1	MVDSHAGKHKFNCGSGSGSamber	2	0
ORF 28935	1	MDSYEDNDYVLLCGSGSGSamber	2	0
ORF 28936	1	MCamberSCSQGDVCGSGSGSamber	2	0
ORF 28937	1	MGGDWNADKPKYCGSGSGSamber	2	0
ORF 28938	1	MMLRWFNYWMRFDCGSGSGSamber	2	0
ORF 28939	1	MLGFRDMQEMCGSGSGSamber	2	0
ORF 28940	1	MYCMLRIFLSamberLCGSGSGSamber	2	0
ORF 28941	1	MDWHTTWLDLCECGSGSGSamber	2	0
ORF 28942	1	MVFamberSMIDIWCGSGSGSamber	2	0
ORF 28943	1	MQQITDMPYICGSGSGSamber	2	0
ORF 28944	1	MYCRCCLPLGCGSGSGSamber	2	0
ORF 28945	1	MVSKLamberTLKSamberMCGSGSGSamber	2	0
ORF 28946	1	MRLNIMamberSRQICCGSGSGSamber	2	0
ORF 28947	1	MVKMFYTLLSATCGSGSGSamber	2	0
ORF 28948	1	MMLLCCILAMKCGSGSGSamber	2	0
ORF 28949	1	MDMHamberLPCLNSCCGSGSGSamber	2	0
ORF 28950	1	MCGQMSLFLMLEMCGSGSGSamber	2	0
ORF 28951	1	MSICCDETRIRYCGSGSGSamber	2	0
ORF 28952	1	MLIYVEAYSGMWCGSGSGSamber	2	0
ORF 28953	1	MVGCWNHRWASFCGSGSGSamber	2	0
ORF 28954	1	MEWSQQLTamberHWNCGSGSGSamber	2	0
ORF 28955	1	MSASSYAMIWTCGSGSGSamber	2	0
ORF 28956	1	MCCFASLILRamberCGSGSGSamber	2	0
ORF 28957	1	MVGIRWWMFKICGSGSGSamber	2	0
ORF 28958	1	MRFGTNCWamberRCGSGSGSamber	2	0
ORF 28959	1	MVLamberSRGamberRRINCGSGSGSamber	2	0
ORF 28960	1	MLCGSVTFRRICGSGSGSamber	2	0
ORF 28961	1	MVWECNWSVamberVCGSGSGSamber	2	0
ORF 28962	1	MQLKVLALINLCGSGSGSamber	2	0
ORF 28963	1	MWIWVDQAQITRCGSGSGSamber	2	0
ORF 28964	1	MCVTCQRTERICGSGSGSamber	2	0
ORF 28965	1	MKTKGIGHNDCGSGSGSamber	2	0
ORF 28966	1	MYamberYAFTSQINACGSGSGSamber	2	0
ORF 28967	1	MECKRRHLVGSCGSGSGSamber	2	0
ORF 28968	1	MIVESYIFSMICGSGSGSamber	2	0
ORF 28969	1	MERSCLSLDVCGSGSGSamber	2	0
ORF 28970	1	MITLRIIWSHMCGSGSGSamber	2	0
ORF 28971	1	MSGLRIFGKKICGSGSGSamber	2	0
ORF 28972	1	MQIECLRNILICGSGSGSamber	2	0
ORF 28973	1	MIWWVPPDNLRCGSGSGSamber	2	0
ORF 28974	1	MLCTCKGNMWICGSGSGSamber	2	0
ORF 28975	1	MSTYLCHKHVHCGSGSGSamber	2	0
ORF 28976	1	MPRDDRNVFQRTCGSGSGSamber	2	0
ORF 28977	1	MamberFHLTIKEENSCGSGSGSamber	2	0
ORF 28978	1	MRRYWCLamberEHLHSCGSGSGSamber	2	0
ORF 28979	1	MDGMKKLLGLCCGSGSGSamber	2	0
ORF 28980	1	MIETQAINLDCGSGSGSamber	2	0
ORF 28981	1	MSGDGYTYTGTCGSGSGSamber	2	0
ORF 28982	1	MVSHADLTTMYSCGSGSGSamber	2	0
ORF 28983	1	MSLAFVSCELVACGSGSGSamber	2	0
ORF 28984	1	MTSKIQIPFLCGSGSGSamber	2	0
ORF 28985	1	MFRVTKMamberDEACCGSGSGSamber	2	0
ORF 28986	1	MVFLRCDSCMYRCGSGSGSamber	2	0
ORF 28987	1	MTNMPSNYATVCGSGSGSamber	2	0
ORF 28988	1	MIVSYKMKKLALCGSGSGSamber	2	0
ORF 28989	1	MAMVSSDRKECKSCGSGSGSamber	2	0
ORF 28990	1	MTYALSNLYVCGSGSGSamber	2	0
ORF 28991	1	MCSYDGEYPFTYCGSGSGSamber	2	0
ORF 28992	1	MNRFMNAVHNSCGSGSGSamber	2	0
ORF 28993	1	MFYamberRCVSamberHECGSGSGSamber	2	0
ORF 28994	1	MHRLTEVARHSCGSGSGSamber	2	0
ORF 28995	1	MRMGDVPTYWKYCGSGSGSamber	2	0
ORF 28996	1	MEGTAFLTCCVCGSGSGSamber	2	0
ORF 28997	1	MCIRDCSSMRKLCGSGSGSamber	2	0
ORF 28998	1	MIRRSTPNCGSGSGSamber	2	0
ORF 28999	1	MKIVQSWCLESCGSGSGSamber	2	0
ORF 29000	1	MMWSCEVRDCCGSGSGSamber	2	0
ORF 29001	1	MKGAIRIGLNFQCGSGSGSamber	2	0
ORF 29002	1	MNSDCGTDYAGCGSGSGSamber	2	0
ORF 29003	1	MSRDLETASKTLCGSGSGSamber	2	0
ORF 29004	1	MKamberAHRWREHCGSGSGSamber	2	0
ORF 29005	1	MGamberRIEQamberGSYCGSGSGSamber	2	0
ORF 29006	1	MCKTPSEKFECGSGSGSamber	2	0
ORF 29007	1	MNLLYYDPTQDKCGSGSGSamber	2	0
ORF 29008	1	MAMYWGHNVDMSCGSGSGSamber	2	0
ORF 29009	1	MMAYTamberAFGWRCGSGSGSamber	2	0
ORF 29010	1	MEGYCNWSYYGCGSGSGSamber	2	0
ORF 29011	1	MLVYPKKGYVTCGSGSGSamber	2	0
ORF 29012	1	MAGDSAATDDTICGSGSGSamber	2	0
ORF 29013	1	MSGDNEDPQQCGSGSGSamber	2	0
ORF 29014	1	MTRGNDLRGINCGSGSGSamber	2	0
ORF 29015	1	MCCFTKGVRSRVMCGSGSGSamber	2	0
ORF 29016	1	MNRCDGNGMVVFKCGSGSGSamber	2	0
ORF 29017	1	MYMHSIRHamberIHICGSGSGSamber	2	0
ORF 29018	1	MYMPIDYLKLNCGSGSGSamber	2	0
ORF 29019	1	MASQSDWCLCCGSGSGSamber	2	0
ORF 29020	1	MSIPITTRSLCGSGSGSamber	2	0
ORF 29021	1	MSVYSYDSEICGSGSGSamber	2	0
ORF 29022	1	MIKYRGHNVYNQCGSGSGSamber	2	0
ORF 29023	1	MVSRYMIamberLHYSMCGSGSGSamber	2	0
ORF 29024	1	MTRPLNDIKRRKTCGSGSGSamber	2	0
ORF 29025	1	MSLRFRCWKLGNCGSGSGSamber	2	0
ORF 29026	1	MHDAYFHDDPSCGSGSGSamber	2	0
ORF 29027	1	MNNANHCCLYLCGSGSGNamber	2	0
ORF 29028	1	MVLRMRSECITVYCGSGSGSamber	2	0
ORF 29029	1	MNYYRTLCGVCGSGSGSamber	2	0
ORF 29030	1	MSACPGVVGYDCGSGSGSamber	2	0
ORF 29031	1	MREDERLIYRMCGSGSGSamber	2	0
ORF 29032	1	MKYNVARSFMKNCGSGSGSamber	2	0
ORF 29033	1	MVMVVFRIANGHCGSGSGSamber	2	0
ORF 29034	1	MEDVSEHVSVWHCGSGSGSamber	2	0
ORF 29035	1	MLCTHRSWDMLCGSGSGSamber	2	0
ORF 29036	1	MTDamberGSMKIMFRCGSGSGSamber	2	0
ORF 29037	1	MRYVSDIERNLVCGSGSGSamber	2	0
ORF 29038	1	MRHMIAKMRTRCGSGSGSamber	2	0
ORF 29039	1	MWMRCTRTLALICGSGSGSamber	2	0
ORF 29040	1	MCRNEQKRQTFCGSGSGSamber	2	0
ORF 29041	1	MRMPHSKAQNKCGSGSGSamber	2	0
ORF 29042	1	MTPHLLGVLNNCCGSGSGSamber	2	0
ORF 29043	1	METPSSTLCQCGSGSGSamber	2	0
ORF 29044	1	MMamberHamberVDRNSCGSGSGSamber	2	0
ORF 29045	1	MRTNPQRRMWVACGSGSGSamber	2	0
ORF 29046	1	MSWamberVFGRTKINCGSGSGSamber	2	0
ORF 29047	1	MVASVTNSRTEYCGSGSGSamber	2	0
ORF 29048	1	MGGWLIamberDGVACGSGSGSamber	2	0
ORF 29049	1	MERamberRTTDCTVCGSGSGSamber	2	0
ORF 29050	1	MKLHSamberVLVHCCGSGSGSamber	2	0
ORF 29051	1	MLTIVWWNDRSCGSGSGSamber	2	0
ORF 29052	1	MSWKFamberKWYMYNCGSGSGSamber	2	0
ORF 29053	1	MLMPLamberNLDEISCGSGSGSamber	2	0
ORF 29054	1	MRTGKWIGMSWCGSGSGSamber	2	0
ORF 29055	1	MMNRGFYCIWECGSGSGSamber	2	0
ORF 29056	1	MIHSVSSCFQCGSGSGSamber	2	0
ORF 29057	1	MRLEQACRVVCGSGSGSamber	2	0
ORF 29058	1	MMDEENSLLamberCGSGSGSamber	2	0
ORF 29059	1	MSTMLYIVDRGCGSGSGSamber	2	0
ORF 29060	1	MLKYCYDTWACGSGSGSamber	2	0
ORF 29061	1	MGANSMSSCNNDCGSGSGSamber	2	0
ORF 29062	1	MSANISINHNCGSGSGSamber	2	0
ORF 29063	1	MSFRIREQNNKFCGSGSGSamber	2	0
ORF 29064	1	MamberALCITVSIamberNCGSGSGSamber	2	0
ORF 29065	1	MYTGLNCRDamberVSVCGSGSGSamber	2	0
ORF 29066	1	MRVHNYHNRYCGSGSGSamber	2	0
ORF 29067	1	MMRMELSDSCSamberCGSGSGSamber	2	0
ORF 29068	1	MYCamberNIMSAMCGSGSGSamber	2	0
ORF 29069	1	MMMLGAVLFQNNCGSGSGSamber	2	0
ORF 29070	1	MVAMQWGANVECGSGSGSamber	2	0
ORF 29071	1	MSARTQRIDVSVCGSGSGSamber	2	0
ORF 29072	1	MQKTIGWKKLNCGSGSamber	2	0
ORF 29073	1	MVGERVamberamberamberFCGSGSGSamber	2	0
ORF 29074	1	MamberTTHFRSKYCGSGSGSamber	2	0
ORF 29075	1	MRMDNRCRGQCGSGSGSamber	2	0
ORF 29076	1	MHGWVRCPEVCGSGSGSamber	2	0
ORF 29077	1	MSTSNVKLamberPFCGSGSGSamber	2	0
ORF 29078	1	MEPVVMSDNSKYCGSGSGSamber	2	0
ORF 29079	1	MKVWPSYMNEVICGSGSGSamber	2	0
ORF 29080	1	MCWVWDNESYLDRCGSGSGSamber	2	0
ORF 29081	1	MTTWRRAFREamberCGSGSGSamber	2	0
ORF 29082	1	MKDLPIVNRGRFCGSGSGSamber	2	0
ORF 29083	1	MYAVRRNVGSLCGSGSGSamber	2	0
ORF 29084	1	MKWSamberTGHVLCGSGSGSamber	2	0
ORF 29085	1	MamberLQLACENACGSGSGSamber	2	0
ORF 29086	1	MamberSGWVKKEQFFCGSGSGSamber	2	0
ORF 29087	1	MWFRNRGHYYCGSGNGSamber	2	0
ORF 29088	1	MWRASDPamberSHCCGSGSamber	2	0
ORF 29089	1	MamberVTVDFSCWSCGSGSGSamber	2	0
ORF 29090	1	MCVLGTSMRDRTCGSGSGSamber	2	0
ORF 29091	1	MLCHTVIQYGSCGSGSGSamber	2	0
ORF 29092	1	MamberAISFTQamberHCGSGSGSamber	2	0
ORF 29093	1	MKAHGVEIRKRRCGSGSGSamber	2	0
ORF 29094	1	MYVLQNVFSLICGSGSGSamber	2	0
ORF 29095	1	MSFITDYNAINCGSGSGSamber	2	0
ORF 29096	1	MRYCAamberEQWGRCGSGSGSamber	2	0
ORF 29097	1	MKAVLNLamberAVGCGSGSGSamber	2	0
ORF 29098	1	MamberAMRHDVWYCGSGSGSamber	2	0
ORF 29099	1	MQERRNGFDQCGSGSGSamber	2	0
ORF 29100	1	MVKCSFVNMNCGSGSGSamber	2	0
ORF 29101	1	MTYRLQDLENCCGSGSGSamber	2	0
ORF 29102	1	MIWHPRANVGCGSGSamber	2	0
ORF 29103	1	MHLVSGPSKFTYCGSGSGSamber	2	0
ORF 29104	1	MLSSLYamberNFQTFCGSGSGSamber	2	0
ORF 29105	1	MLSTamberFKCPYAKCGSGSGSamber	2	0
ORF 29106	1	MFCCRGIMRCLMCGSGSGSamber	2	0
ORF 29107	1	MFGIVTASEDWCGSGSGSamber	2	0
ORF 29108	1	MRIGVMFWAAQamberMCGSGSGSamber	2	0
ORF 29109	1	MFGLPSDFNVVLSCGSGSGSamber	2	0
ORF 29110	1	MYWEHSRTSCLCGSGSGSamber	2	0
ORF 29111	1	MECDSYLAPINGCGSGSGSamber	2	0
ORF 29112	1	MIRVamberIKSIDRSCGSGSGSamber	2	0
ORF 29113	1	MLMAMNPGYVICGSGSGSamber	2	0
ORF 29114	1	MLIVIVLYVDKTCGSGSGSamber	2	0
ORF 29115	1	MNRSPHRWLKLVCGSGSGSamber	2	0
ORF 29116	1	MIGMLRSTMIILVCGSGSGSamber	2	0
ORF 29117	1	MamberTVDPTTNYCGSGSGSamber	2	0
ORF 29118	1	MSVLDNKCIDYMCGSGSGSamber	2	0
ORF 29119	1	MGRSPamberMINSCGSGSGSamber	2	0
ORF 29120	1	MFSPLRWNSDRRCGSGSGSamber	2	0
ORF 29121	1	MDIRQNDKFSSCGSGSGSamber	2	0
ORF 29122	1	MSSRCNamberITRICGSGSGSamber	2	0
ORF 29123	1	MQTGNSMVLCCGSGSGSamber	2	0
ORF 29124	1	MFECASDGCSGCGSGSGSamber	2	0
ORF 29125	1	MWGKSYNITMLDCGSGSGSamber	2	0
ORF 29126	1	MNRVLAPIDKHCGSGSGSamber	2	0
ORF 29127	1	MQSVEIVSDHamberCGSGSGSamber	2	0
ORF 29128	1	MRLSNPTASLYRamberCGSGSGSamber	2	0
ORF 29129	1	MSPMFETFTKLCGSGSGSamber	2	0
ORF 29130	1	MVHLYVRRRKCGSGSGSamber	2	0
ORF 29131	1	MLTSVHMHEGCGSGSGSamber	2	0
ORF 29132	1	MFSCCPENHNCGSGSGSamber	2	0
ORF 29133	1	MWDVEVAYYLIARCGSGSGSamber	2	0
ORF 29134	1	MFPTLTKLNIYIRCGSGSGSamber	2	0
ORF 29135	1	MSVAMSVPMTCGSGSGSamber	2	0
ORF 29136	1	MIRHTIRVGRRCGSGSGSamber	2	0
ORF 29137	1	MSRMIDWWISCGSGSGSamber	2	0
ORF 29138	1	MRGMHCSSIWIVCGSGSGSamber	2	0
ORF 29139	1	MGQCYamberSTYKQYCGSGSGSamber	2	0
ORF 29140	1	MNASPNFRVCCGSGSGSamber	2	0
ORF 29141	1	MFWYNVRITKCGSGSGSamber	2	0
ORF 29142	1	MYMFVYNHVDNTYCGSGSGSamber	2	0
ORF 29143	1	MRSAKANEVCCGSGSGSamber	2	0
ORF 29144	1	MVDYLIHRNFNVCGSGSGSamber	2	0
ORF 29145	1	MGMNKEERNYSACGSGSGSamber	2	0
ORF 29146	1	MCLVSMRFTMVTVCGSGSGSamber	2	0
ORF 29147	1	MGVNKNWIWRCGSGSGSamber	2	0
ORF 29148	1	MTRamberPLIVDEGVCGSGSGSamber	2	0
ORF 29149	1	MLSPTCGNamberNECGSGSGSamber	2	0
ORF 29150	1	MNNamberDTNVTamberCGSGSGSamber	2	0
ORF 29151	1	MLWSKWDVYARCCGSGSGSamber	2	0
ORF 29152	1	MVFKRKDRCGVCGSGSGSamber	2	0
ORF 29153	1	MTamberKSLYSGGDSCGSGSGSamber	2	0
ORF 29154	1	MAVRGLKDKMECGSGSGSamber	2	0
ORF 29155	1	MGIGEAWRDYSCGSGSGSamber	2	0
ORF 29156	1	MSKGCYERKSRCGSGSGSamber	2	0
ORF 29157	1	MNamberMQMKSGTYCGSGSGSamber	2	0
ORF 29158	1	MKRDESASamberCRCGSGSGSamber	2	0
ORF 29159	1	MGLDGASTVNEKCGSGSGSamber	2	0
ORF 29160	1	MVGILTLLGEACGSGSGSamber	2	0
ORF 29161	1	MALMYVSSKGSKCGSGSGSamber	2	0
ORF 29162	1	MLQISamberLCLKCGSGSGSamber	2	0
ORF 29163	1	MMWCopalMLGRKQECGSGSGSamber	2	0
ORF 29164	1	MGVVPLamberHWIFYCGSGSGSamber	2	0
ORF 29165	1	MVGCVNNCLISCGSGSGSamber	2	0
ORF 29166	1	MFIYAHRCDYCGSGSGSamber	2	0
ORF 29167	1	MGAYDCGSLLKCGSGSGSamber	2	0
ORF 29168	1	MWPYDMYGEamberSCGSGSGSamber	2	0
ORF 29169	1	MRTHPKLVNCCGSGSGSamber	2	0
ORF 29170	1	MTLVTIIACWCGSGSGSamber	2	0
ORF 29171	1	MSRCGTLKSSCGSGSGSamber	2	0
ORF 29172	1	MQYVWCKWCACGSGSGSamber	2	0
ORF 29173	1	MVVTSLHTVGSCGSGSGSamber	2	0
ORF 29174	1	MMARELNDDFLCGSGSGSamber	2	0
ORF 29175	1	MKamberDSYDWamberFGCGSGSGSamber	2	0
ORF 29176	1	MELQAVDHHKRGSGSGSamber	2	0
ORF 29177	1	MVLWPHVVSHCGSGSGSamber	2	0
ORF 29178	1	MSVPSDQNATSCGSGSGSamber	2	0
ORF 29179	1	MKGFTKENRYTCGSGSGSamber	2	0
ORF 29180	1	MFDNEGEGLLamberCGSGSGSamber	2	0
ORF 29181	1	MEPLTamberASPNCSCGSGSGSamber	2	0
ORF 29182	1	MNYLTQQamberFNYSCGSGSGSamber	2	0
ORF 29183	1	MFamberATRamberWYLQHRCGSGSGSamber	2	0
ORF 29184	1	MGKDRSYCEVACGSGSGSamber	2	0
ORF 29185	1	MSVNSPTGFCCGSGSGSamber	2	0
ORF 29186	1	MRTYGHKALVCGSGSGSamber	2	0
ORF 29187	1	MVVCAamberLFPamberVCGSGSGSamber	2	0
ORF 29188	1	MSSRINDVLKSDCGSGSGSamber	2	0
ORF 29189	1	MPKLICLYLPNamberCGSGSGSamber	2	0
ORF 29190	1	MRKDIHTIVQTNCGSGSGSamber	2	0
ORF 29191	1	MEFCKamberNSGTCDCGSGSGSamber	2	0
ORF 29192	1	MCGSKGSWKamberYCGSGSGSamber	2	0
ORF 29193	1	MISVIDSSVFCGSGSGSamber	2	0
ORF 29194	1	MPRFGVYHDWYCGSGSGSamber	2	0
ORF 29195	1	MSSLRLANKPQDSCGSGSGSamber	2	0
ORF 29196	1	MRHNRNGLDYCGSGSGSamber	2	0
ORF 29197	1	MESamberTamberHYEHYCGSGSGSamber	2	0
ORF 29198	1	MCAamberLNVLMMYCACDSGSGSamber	2	0
ORF 29199	1	MTVMERTamberDCGSGSGSamber	2	0
ORF 29200	1	MNLGGMPSRMRCGSGSGSamber	2	0
ORF 29201	1	MKLFNSamberamberHRCGSGSGSamber	2	0
ORF 29202	1	MDEYAMYamberINHCGSGSGSamber	2	0
ORF 29203	1	MVSRSNIISELWCGSGSGSamber	2	0
ORF 29204	1	MLCQWSESVCGSGSGSamber	2	0
ORF 29205	1	MCKamberCRRLSQYLCGSGSGSamber	2	0
ORF 29206	1	MRESQFDWITLCGSGSGSamber	2	0
ORF 29207	1	MHIYGDTRCYVLCGSGSGSamber	2	0
ORF 29208	1	MMRKYTLKNPCGSGSGSamber	2	0
ORF 29209	1	MIVGKamberHYTYNGDCGSGSGSamber	2	0
ORF 29210	1	MPGIamberRIFPIARCGSGSGSamber	2	0
ORF 29211	1	MVLamberVRSFIDPYCGSGSGSamber	2	0
ORF 29212	1	MACKTamberTKPYCGSGSGSamber	2	0
ORF 29213	1	MTMSADFKIamberGICGSGSGSamber	2	0
ORF 29214	1	MLMCMILAHKCGSGSGSamber	2	0
ORF 29215	1	MGPKSPWWWNCGSGSGSamber	2	0
ORF 29216	1	MRVNDGWDGALDCGSGSGSamber	2	0
ORF 29217	1	MYCIPVMNSamberRGCGSGSGSamber	2	0
ORF 29218	1	MFERHDRKVSAWCGSGSGSamber	2	0
ORF 29219	1	MLPDLYCCGSGSGSamber	2	0
ORF 29220	1	MKPGELKLYAamberCGSGSGSamber	2	0
ORF 29221	1	MPKHKFamberIVLWKCGSGSGSamber	2	0
ORF 29222	1	MHRWKKLSRIGFCGSGSGSamber	2	0
ORF 29223	1	MTKSSCYFTCCGSGSGSamber	2	0
ORF 29224	1	MCSRWKamberDICHCGSGSGSamber	2	0
ORF 29225	1	MamberRIMALIHNEECGSGSGSamber	2	0
ORF 29226	1	MYNKAVTHVSCGSGSGSamber	2	0
ORF 29227	1	MYPTGIHRANLCGSGSGSamber	2	0
ORF 29228	1	MLGVKWSKLGCGSGSGSamber	2	0
ORF 29229	1	MALKWHFamberVDCGSGSGSamber	2	0
ORF 29230	1	MSYGFTGALTCGSGSGSamber	2	0
ORF 29231	1	MMSSWDNLamberYSYCGSGSGSamber	2	0
ORF 29232	1	MALYSDTIIWCGSGSGSamber	2	0
ORF 29233	1	MWMamberYFDTIEMCGSGSGSamber	2	0
ORF 29234	1	MDAGHHLIEFCGSGSGSamber	2	0
ORF 29235	1	MNVPDAamberYGTCGSGSGSamber	2	0
ORF 29236	1	MQTDETSARNHMMCGSGSGSamber	2	0
ORF 29237	1	MECamberGVCDNQYTCGSGSGSamber	2	0
ORF 29238	1	MISRTVRIFamberHICGSGSGSamber	2	0
ORF 29239	1	MDMERTMDWYLICGSGSGSamber	2	0
ORF 29240	1	MTPCWDKDDANPCGSGSGSamber	2	0
ORF 29241	1	MSDWPNAQRamberLCGSGSGSamber	2	0
ORF 29242	1	MLMHETDSamberTKCTCGSGSGSamber	2	0
ORF 29243	1	MPRVPECRNEQTCGSGSGSamber	2	0
ORF 29244	1	MYLPKRNGNNRCGSGSGSamber	2	0
ORF 29245	1	MSRKYSNVamberYCGSGSGSamber	2	0
ORF 29246	1	MGNHVSRFKCCGSGSGSamber	2	0
ORF 29247	1	MGSCLPMIAHRCGSGSGSamber	2	0
ORF 29248	1	MQFRFGRamberNYEVVCGSGSGSamber	2	0
ORF 29249	1	MVDPNSamberLFCACGSGSGSamber	2	0
ORF 29250	1	MCNDLDCGSGSGSamber	2	0
ORF 29251	1	MNYTYamberYREECHCGSGSGSamber	2	0
ORF 29252	1	MGVDDTIEHFSHPCGSGSGSamber	2	0
ORF 29253	1	MKDLamberLSTTRCGSGSGSamber	2	0
ORF 29254	1	MMDANKCQKPRCGSGSGSamber	2	0
ORF 29255	1	MVLNPLVRNADYCGSGSGSamber	2	0
ORF 29256	1	MGKSDDamberFYDGCGSGSGSamber	2	0
ORF 29257	1	MSRSAamberIYGHDCGSGSGSamber	2	0
ORF 29258	1	MCRTCKTGVFCGSGSGSamber	2	0
ORF 29259	1	MLICAVFLRNCGSGSGSamber	2	0
ORF 29260	1	MVSWTRCLRGCNCGSGSGSamber	2	0
ORF 29261	1	MLTGLLCNMQYamberCGSGSGSamber	2	0
ORF 29262	1	MAamberLNTYVNWSSCGSGSGSamber	2	0
ORF 29263	1	MNKLIISTYICGSGSGSamber	2	0
ORF 29264	1	MRMGLCCHTGGKCGSGSGSamber	2	0
ORF 29265	1	MamberRYVGLLVLamberSCGSGSGSamber	2	0
ORF 29266	1	MMPVLSVNTCSCGSGSGSamber	2	0
ORF 29267	1	MCDQCDNQNQRYNCGSGSGSamber	2	0
ORF 29268	1	MKINCMACYLCGSGSGSamber	2	0
ORF 29269	1	MMVHIVGIEamberCGSGSamber	2	0
ORF 29270	1	MLAFTEEQSIKCGSGSGSamber	2	0
ORF 29271	1	MEFESSLVLNPLVCGSGSGSamber	2	0
ORF 29272	1	MLIIAGKPGDMNCGSGSGSamber	2	0
ORF 29273	1	MLYFETTAENDCGSGSGSamber	2	0
ORF 29274	1	MRRRLRVIFECGSGSGSamber	2	0
ORF 29275	1	MIFQamberDWRWCCCCGSGSGSamber	2	0
ORF 29276	1	MCRVDKPNLKCGSGSGSamber	2	0
ORF 29277	1	MTFLMRSGCCRCGSGSGSamber	2	0
ORF 29278	1	MFVMSEVHITCCGSGSGSamber	2	0
ORF 29279	1	MRSLFRRLLPamberCGSGSGSamber	2	0
ORF 29280	1	MDFSGDKYKamberICGSGSGSamber	2	0
ORF 29281	1	MHYTMSLSRNSLCGSGSGSamber	2	0
ORF 29282	1	MREKMVKDGSCGSGSGSamber	2	0
ORF 29283	1	MCFITVFFACRCGSGSGSamber	2	0
ORF 29284	1	MRHSQCHWTSDVGCGSGSGSamber	2	0
ORF 29285	1	MLamberINALFCHYCGSGSGSamber	2	0
ORF 29286	1	MWFYWIRTamberLGCGSGSGSamber	2	0
ORF 29287	1	MNLRIPQIWamberCGSGSGSamber	2	0
ORF 29288	1	MRSRGMINVESLCGSGSGSamber	2	0
ORF 29289	1	MVDamberERSLACTICGSGSGSamber	2	0
ORF 29290	1	MNLamberASPYRILTCGSGSGSamber	2	0
ORF 29291	1	MAIHSLVRAHTSCGSGSGSamber	2	0
ORF 29292	1	MIAFEVWIYLYCGSGSGSamber	2	0
ORF 29293	1	MPIRECYLamberICGSGSGSamber	2	0
ORF 29294	1	MTRamberVPGAALCGSGSGSamber	2	0
ORF 29295	1	MamberTCYKTHNPYCGSGSGSamber	2	0
ORF 29296	1	MYGSMTNKGFKCGSGSGSamber	2	0
ORF 29297	1	MRRLVLRFLTCGSGSGSamber	2	0
ORF 29298	1	MGCGRLRICGSGSGSamber	2	0
ORF 29299	1	MQSLRWAIRLRCGSGSGSamber	2	0
ORF 29300	1	MFSLYMNCGSGSGSamber	2	0
ORF 29301	1	MDVQSINYAMHFRCGSGSGSamber	2	0
ORF 29302	1	MMVKYamberAVGSCGSGSGSamber	2	0
ORF 29303	1	MNYWRLVLYFRSFCGSGSGSamber	2	0
ORF 29304	1	MILQACNLMTCGSGSGSamber	2	0
ORF 29305	1	MSCVVamberRLRLCGSGSGSamber	2	0
ORF 29306	1	MFVFGVRRFQVYDCGSGSGSamber	2	0
ORF 29307	1	MVNKMLYLNRCGSGSGSamber	2	0
ORF 29308	1	MFSHRGCILSCGSGSGSamber	2	0
ORF 29309	1	MNKGKHNHMIVRGSGSGSamber	2	0
ORF 29310	1	MEFEQYVKHamberamberICGSGSGSamber	2	0
ORF 29311	1	MGRHSDVSNACGSGSGSamber	2	0
ORF 29312	1	MYNAVVQGRCNCGSGSGSamber	2	0
ORF 29313	1	MSDCRamberTIGVCGSGSGSamber	2	0
ORF 29314	1	MYSALVIFVICGSGSGSamber	2	0
ORF 29315	1	MTGISNGPKVRSCGSGSGSamber	2	0
ORF 29316	1	MCamberSWKNTPRICGSGSGSamber	2	0
ORF 29317	1	MSEADSFNVHDRDCGSGSGSamber	2	0
ORF 29318	1	MFNWamberYRLamberSGDVCGSGSGSamber	2	0
ORF 29319	1	MYamberYCVCCTYGWCGSGSGSamber	2	0
ORF 29320	1	MQTRFHGALILVYGSGSGSamber	2	0
ORF 29321	1	MNPCRIRRVKCGSGSGSamber	2	0
ORF 29322	1	MEESQamberTEIIGCGSGSGSamber	2	0
ORF 29323	1	MVDTTRamberHVPCFGCGSGSGSamber	2	0
ORF 29324	1	MWMQSPVTNLHGCGSGSGSamber	2	0
ORF 29325	1	MENCKTDLHLKRCGSGSGSamber	2	0
ORF 29326	1	MPTGLVYSTYRCGSGSGSamber	2	0
ORF 29327	1	MTCRNSGSQHEMCGSGSGSamber	2	0
ORF 29328	1	MFSVFSADNGLSCGSGSGSamber	2	0
ORF 29329	1	MSLMRLFMYSMCGSGSGSamber	2	0
ORF 29330	1	MCLMKCYQLICGSGSGSamber	2	0
ORF 29331	1	MDVRLMQDMRRCGSGSGSamber	2	0
ORF 29332	1	MQTHADVLLFKYCGSGSGSamber	2	0
ORF 29333	1	MASGPRSDSNCRACGSGSGSamber	2	0
ORF 29334	1	MLICMASGRISCGSGSGSamber	2	0
ORF 29335	1	MERWVWamberYYFCGSGSGSamber	2	0
ORF 29336	1	MFVQMTSTANCGSGSGSamber	2	0
ORF 29337	1	MSDDTKEHYGQCGSGSGSamber	2	0
ORF 29338	1	MKVCTPTKQEFCGSGSGSamber	2	0
ORF 29339	1	MDSDQGDWNDFMCGSGSGSamber	2	0
ORF 29340	1	MILLLSSamberHKSCGSGSGSamber	2	0
ORF 29341	1	MVLVGVCVTLICGSGSGSamber	2	0
ORF 29342	1	MSFVLWNVEamberCGSGSGSamber	2	0
ORF 29343	1	MDRYLTAISGYCGSGSGSamber	2	0
ORF 29344	1	MLNGRHVQNNLPCGSGSGSamber	2	0
ORF 29345	1	MNGCCGDFIGCGSGSGSamber	2	0
ORF 29346	1	MSVYLFNSDHNACGSGSGSamber	2	0
ORF 29347	1	MVDVKLKEamberQDCGSGSGSamber	2	0
ORF 29348	1	MCMIADSRVKACGSGSGSamber	2	0
ORF 29349	1	MMMTWSVFRFVECGSGSGSamber	2	0
ORF 29350	1	MamberMNPETRYTKMCGSGSGSamber	2	0
ORF 29351	1	MCIMLTDCRNNMamberCGSGSGSamber	2	0
ORF 29352	1	MVRIAamberHDIPCGSGSGSamber	2	0
ORF 29353	1	MVYIKFWSFRSCGSGSGSamber	2	0
ORF 29354	1	MSCRRYYamberNSCGSGSGSamber	2	0
ORF 29355	1	MamberLNVFHMLKPCGSGSGSamber	2	0
ORF 29356	1	MTGDRKHGLACGSGSGSamber	2	0
ORF 29357	1	MKRMGKISLSCGSGSGSamber	2	0
ORF 29358	1	MamberSSVKEKYVLCGSGSGSamber	2	0
ORF 29359	1	MRQLSHIYYNLCGSGSGSamber	2	0
ORF 29360	1	MFTVKLVamberVDVCGSGSGSamber	2	0
ORF 29361	1	MWLGDMLPYICGSGSGSamber	2	0
ORF 29362	1	MILTRFISIMCGSGSGSamber	2	0
ORF 29363	1	MVFMVSYSGRVCGSGSGSamber	2	0
ORF 29364	1	MSSVPNNNRLVRECGSGSGSamber	2	0
ORF 29365	1	MVMSTEYVVKACGSGSGSamber	2	0
ORF 29366	1	MKRKLPAWNFACGSGSGSamber	2	0
ORF 29367	1	MSYALTYDPHFMCGSGSGSamber	2	0
ORF 29368	1	MGRISSTKRDISCGSGSGSamber	2	0
ORF 29369	1	MLAWSSYTSICGSGSGSamber	2	0
ORF 29370	1	MGRPLGMDMPCQSCGSGSGSamber	2	0
ORF 29371	1	MRVQGHGRCSYDICGSGSGSamber	2	0
ORF 29372	1	MCFGRKPDYQCGSGSGSamber	2	0
ORF 29373	1	MKISDPVVKCGSGSGSamber	2	0
ORF 29374	1	MamberVAHNQRSDGCGSGSGSamber	2	0
ORF 29375	1	MARLYRGIDLECGSGSGSamber	2	0
ORF 29376	1	MCLTTEWYITCGSGSGSamber	2	0
ORF 29377	1	MTDFSWDMMSTCGSGSGSamber	2	0
ORF 29378	1	MTRCAVAIIAYCGSGSGSamber	2	0
ORF 29379	1	MIAVNCHDHRLCGSGSGSamber	2	0
ORF 29380	1	MVWFKYCFSTDCGSGSGSamber	2	0
ORF 29381	1	MSVWRDINRGCGSGSGSamber	2	0
ORF 29382	1	MFDEIIGYLKCGSGSGSamber	2	0
ORF 29383	1	MVGYWSLNQWKNCGSGSGSamber	2	0
ORF 29384	1	MRNSGNDAMHamberMCGSGSGSamber	2	0
ORF 29385	1	MWISCTNTamberRIRVCGSGSGSamber	2	0
ORF 29386	1	MKIDMCPKQSICGSGSGSamber	2	0
ORF 29387	1	MAamberVDDSAYSNCGSGSGSamber	2	0
ORF 29388	1	MLYLIRPHSEDCGSGSGSamber	2	0
ORF 29389	1	MSQKHWLNVICGSGSGSamber	2	0
ORF 29390	1	MVTRYRSKRQSQCGSGSGSamber	2	0
ORF 29391	1	MLRRLLNDYSCGSGSGSamber	2	0
ORF 29392	1	METVCYYFLWVCGSGSGSamber	2	0
ORF 29393	1	MGYGCNRWHamberVCGSGSGSamber	2	0
ORF 29394	1	MYMMSVMamberLNCGSGSGSamber	2	0
ORF 29395	1	MNFQTEWNHamberVTCGSGSGSamber	2	0
ORF 29396	1	MQKSVNHPQAQMCGSGSGSamber	2	0
ORF 29397	1	MHTGTWCCGPYCGSGSGSamber	2	0
ORF 29398	1	MGamberTLPFSNWVTKCGSGSGSamber	2	0
ORF 29399	1	MRMPANSGNMCGSGSGSamber	2	0
ORF 29400	1	MDamberWMNIRGVSHCGSGSGSamber	2	0
ORF 29401	1	MDTGEYHLVTYCGSGSGSamber	2	0
ORF 29402	1	MCSMMYAYWTIRCGSGSGSamber	2	0
ORF 29403	1	MTMHRWGKDNCGSGSGSamber	2	0
ORF 29404	1	MDRNNLKTWRTCGSGSGSamber	2	0
ORF 29405	1	MVVCLTCNFRPSCGSGSGSamber	2	0
ORF 29406	1	MEPYYFIYSVMCGSGSGSamber	2	0
ORF 29407	1	MTTSAHSGSGCCGSGSGSamber	2	0
ORF 29408	1	MTSDGYMIKLCGSGSGSamber	2	0
ORF 29409	1	MPMNSHVSLSDCGSGSGSamber	2	0
ORF 29410	1	MWGWNIKSVSYDCGSGSGSamber	2	0
ORF 29411	1	MLamberAENDDVTCCGSGSGSamber	2	0
ORF 29412	1	MYVDYWILPYMMSCGSGSGSamber	2	0
ORF 29413	1	MWFPLVTKFILIMCGSGSGSamber	2	0
ORF 29414	1	MYSYEDLNQSVCGSGSGSamber	2	0
ORF 29415	1	MSGFEDEVDCGSGSGSamber	2	0
ORF 29416	1	MDTLRSHHSTCGSGSGSamber	2	0
ORF 29417	1	MTSFGYWLLGEECGSGSGSamber	2	0
ORF 29418	1	MHGACTVLNDHCGSGSGSamber	2	0
ORF 29419	1	MIKMIWVYIGHQCGSGSGSamber	2	0
ORF 29420	1	MSMKCSLKLNWVCGSGSGSamber	2	0
ORF 29421	1	MHLTADamberAMAFCGSGSGSamber	2	0
ORF 29422	1	MENYAQCINFSCGSGSGSamber	2	0
ORF 29423	1	MCFRDRLWKLSCGSGSGSamber	2	0
ORF 29424	1	MDAYDSGCSWIMCGSGSGSamber	2	0
ORF 29425	1	MRHNCEEHRLCGSGSGSamber	2	0
ORF 29426	1	MVYCLDVNISDCGSGSGSamber	2	0
ORF 29427	1	MVPQGCTVKWICGSGSGSamber	2	0
ORF 29428	1	MamberLMAIamberAamberKKCGSGSDSamber	2	0
ORF 29429	1	MFADSEEKMGCGSGSGSamber	2	0
ORF 29430	1	MPWRHSSNVENCGSGSGSamber	2	0
ORF 29431	1	MWTDSGLTFTDCGSGGGSamber	2	0
ORF 29432	1	MSKVTNGSNHTCGSGSGSamber	2	0
ORF 29433	1	MGGNPKRRTMHCGSGSGSamber	2	0
ORF 29434	1	MCamberTNLIVANCGSGSGSamber	2	0
ORF 29435	1	MGKSNECDYFQFWCGSGSGSamber	2	0
ORF 29436	1	MRGRCPSSamberNCGSGSGSamber	2	0
ORF 29437	1	MCGSSSCVGKGCGSGSGSamber	2	0
ORF 29438	1	MFSFMQTILINCGSGSGSamber	2	0
ORF 29439	1	MPDRMRMGMKNVCGSGSGSamber	2	0
ORF 29440	1	MTSFVVMCRRWICGSGSGSamber	2	0
ORF 29441	1	MWKPNIDCCSTSVCGSDSGSamber	2	0
ORF 29442	1	MPNNDSVFHKYNCGSGSGSamber	2	0
ORF 29443	1	MFamberNMAVMHamberLHDCGSGSGSamber	2	0
ORF 29444	1	MDRLRSMPYSCGSGSGSamber	2	0
ORF 29445	1	MTLTLFPSNQDCGSGSGSamber	2	0
ORF 29446	1	MFPTAWMMTNCGSGSGSamber	2	0
ORF 29447	1	MRQHSTVVRAYCGSGSGSamber	2	0
ORF 29448	1	MNRAPGNHNCCGSGSGSamber	2	0
ORF 29449	1	MSVTAECNMDCGSGSGSamber	2	0
ORF 29450	1	MSECSDKSAVCGSGSGSamber	2	0
ORF 29451	1	MRCRSCamberKTIKCGSGSGSamber	2	0
ORF 29452	1	MASFRFNVLLLYCGSGSGSamber	2	0
ORF 29453	1	MMPDYTPVVNCGSGSGSamber	2	0
ORF 29454	1	MEEIRDQLRYLCGSGSGSamber	2	0
ORF 29455	1	MLNGCYPYRNCGSGSGSamber	2	0
ORF 29456	1	MamberIGRQWSAWRCGSGSGSamber	2	0
ORF 29457	1	MWRSKEEITRCGSGSGSamber	2	0
ORF 29458	1	MIAYGLLTVLCGSGSGSamber	2	0
ORF 29459	1	MGPSEVNDamberVCGSGSGSamber	2	0
ORF 29460	1	MVIGLMDPYGDWCGSGSGSamber	2	0
ORF 29461	1	MRMPYHCSYSCGSGSGSamber	2	0
ORF 29462	1	MamberRFGEPIGSCGSGSGSamber	2	0
ORF 29463	1	MamberWEHNYamberAGCCGSGSGSamber	2	0
ORF 29464	1	MEGLMDLWYTRSCGSGSGSamber	2	0
ORF 29465	1	MSQLRSRKFRGCGSGSGSamber	2	0
ORF 29466	1	MIVPSDSCNCFNSCGSGSGSamber	2	0
ORF 29467	1	MMFDVASWGKRNCGSGSGSamber	2	0
ORF 29468	1	MLVNVGFLNCQDCGSGSGSamber	2	0
ORF 29469	1	MPDLTALDMPNICGSGSGSamber	2	0
ORF 29470	1	MGFIADSRTSCGSGSGSamber	2	0
ORF 29471	1	MSMMYPMNRMCGSGSGSamber	2	0
ORF 29472	1	MRESPTNNTRKCGSGSGSamber	2	0
ORF 29473	1	MLNSNAFEKVMTCGSGSGSamber	2	0
ORF 29474	1	MDGamberKDVGYDLCGSGSGSamber	2	0
ORF 29475	1	MERMLCARLSSCGSGSGSamber	2	0
ORF 29476	1	MKYVLNLSQLYCGSGSGSamber	2	0
ORF 29477	1	MAIICamberamberMTRSCGSGSGSamber	2	0
ORF 29478	1	MIWLRIKYLQamberCGSGSGSamber	2	0
ORF 29479	1	MLLRSWRVSYRKMCGSGSGSamber	2	0
ORF 29480	1	MEamberVNMNVKKYEGCGSGSGSamber	2	0
ORF 29481	1	MVLSMamberCVRHEDCGSGSGSamber	2	0
ORF 29482	1	MLLFMNGCGSGSGSamber	2	0
ORF 29483	1	MSDEKYDMSDYCGSGSGSamber	2	0
ORF 29484	1	MKELamberVKRCSRVQCGSGSGSamber	2	0
ORF 29485	1	MYACCCamberFVAFCGSGSGSamber	2	0
ORF 29486	1	MamberQVSNGamberRVCGSGSGSamber	2	0
ORF 29487	1	MGDDCSTSRKCGSGSGSamber	2	0
ORF 29488	1	MNGNDEHNEYGCGSGSGSamber	2	0
ORF 29489	1	MCDQPAGYNVCGSGSGSamber	2	0
ORF 29490	1	MNLWQMWNQGCGSGSGSamber	2	0
ORF 29491	1	MCFamberMVIWLYNRTCGSGSGSamber	2	0
ORF 29492	1	MSGMRYQVRIDRCGSGSGSamber	2	0
ORF 29493	1	MLTENMKDDELCGSGSGSamber	2	0
ORF 29494	1	MITPNSKTHDSKCGSGSGSamber	2	0
ORF 29495	1	MCamberREFRCCLASCGSGSGSamber	2	0
ORF 29496	1	MamberWNYGKamberamberLICGSGSGSamber	2	0
ORF 29497	1	MTWYYNILRamberLYCDSGSGSamber	2	0
ORF 29498	1	MVIWVTFLTamberCGSGSamber	2	0
ORF 29499	1	MADMSSRWTamberSCGSGSGSamber	2	0
ORF 29500	1	MMTSDamberNKANCGSGSGSamber	2	0
ORF 29501	1	MVamberDSRIEHGYALCGSGSGSamber	2	0
ORF 29502	1	MKDMSEANRGIECGSGSGSamber	2	0
ORF 29503	1	MYTMHPVYGLSCGSGSGSamber	2	0
ORF 29504	1	MDAPITKWKSCGSGSGSamber	2	0
ORF 29505	1	MTIGPYIAVYCGSGSGSamber	2	0
ORF 29506	1	MCKRVTENamberRGCGSGSGSamber	2	0
ORF 29507	1	MDLISRRSGFamberYTCGSGSGSamber	2	0
ORF 29508	1	MPKGamberHSWTSCGSGSGSamber	2	0
ORF 29509	1	MVATIRQVRTCGSGSGSamber	2	0
ORF 29510	1	MVSVGPLHSFNCGSGSRSamber	2	0
ORF 29511	1	MCHLSYGFLLCGSGSGSamber	2	0
ORF 29512	1	MREDARamberHGVSCGSGSGSamber	2	0
ORF 29513	1	MGLTGYGLLFCGSGSGSamber	2	0
ORF 29514	1	MLVVNRamberSNCGSGSGSamber	2	0
ORF 29515	1	MVWNDHIGARVDCGSGSGSamber	2	0
ORF 29516	1	MGTFEEDLNGSCGSGSGSamber	2	0
ORF 29517	1	MENSVQMKIVCGSGSGSamber	2	0
ORF 29518	1	MNGYVMHMCTQAYCGSGSGSamber	2	0
ORF 29519	1	MFERIWMTKQYCGSGSGSamber	2	0
ORF 29520	1	MLPKESVDKYLCGSGSGSamber	2	0
ORF 29521	1	MWVHAVAMamberSNCGSGSGSamber	2	0
ORF 29522	1	MFamberVVYCTDRCGSGSGSamber	2	0
ORF 29523	1	MRASEIKERAEFCGSGSGSamber	2	0
ORF 29524	1	MGEamberRTTSNVVNCGSGSGSamber	2	0
ORF 29525	1	MVELQWCWVEDFCGSGSGSamber	2	0
ORF 29526	1	MRTIYamberFNFACGCGSGSGSamber	2	0
ORF 29527	1	MPAIYRTVLamberCGSGSGSamber	2	0
ORF 29528	1	MMQSCDDAHWLCGSGSGSamber	2	0
ORF 29529	1	MALRPCIFESNCGSGNGSamber	2	0
ORF 29530	1	MamberNFGMTYEECGSGSGSamber	2	0
ORF 29531	1	MGGPATYAVNACGSGSGSamber	2	0
ORF 29532	1	MSVLMKHWALLNCGSGSGSamber	2	0
ORF 29533	1	MGPamberAKRFRRRCGSGSGSamber	2	0
ORF 29534	1	MRYFSLSPKSCGSGSGSamber	2	0
ORF 29535	1	MFSTamberWTLSVCGSGSGSamber	2	0
ORF 29536	1	MKVMVGKDLSACGSGSGSamber	2	0
ORF 29537	1	MEPSSVWIRMACGSGSGSamber	2	0
ORF 29538	1	MSTLVRNHYCGSGSGSamber	2	0
ORF 29539	1	MMSAFLNTVSFHCGSGSGSamber	2	0
ORF 29540	1	MWRADamberIIDVKKCGSGSGSamber	2	0
ORF 29541	1	MTTVSVDDDVCGSGSGSamber	2	0
ORF 29542	1	MIWFRamberKRVGCGSGSGSamber	2	0
ORF 29543	1	MENSSCRHRNLYACGSGSGSamber	2	0
ORF 29544	1	MVTVQLNRGCCGSGSGSamber	2	0
ORF 29545	1	MNVARRMLRSWCGSGSGSamber	2	0
ORF 29546	1	MILDDSVVITLCGSGSGSamber	2	0
ORF 29547	1	MRDCIRTHIEYCGSGSGSamber	2	0
ORF 29548	1	MICNKNCTKYCGSGSGSamber	2	0
ORF 29549	1	MRGNCMQMLMCGSGSGSamber	2	0
ORF 29550	1	MCIPRSSDWLIDCGSGSGSamber	2	0
ORF 29551	1	MKAPamberamberamberCTSCGSGSGSamber	2	0
ORF 29552	1	MHLLLSSLYTHCGSGSGSamber	2	0
ORF 29553	1	MFRNSWDHSVCGSGSGSamber	2	0
ORF 29554	1	MSWLAPNSPRFYMCGSGSGSamber	2	0
ORF 29555	1	MWARLMSVLRCNICGSGSGSamber	2	0
ORF 29556	1	MLISLGRMTVMRCGSGSGSamber	2	0
ORF 29557	1	MCEVPDKVLNIamberPCGSGSGSamber	2	0
ORF 29558	1	MLCRIMHVISDRCGSGSGSamber	2	0
ORF 29559	1	MFPENKQMCFQCGSGSGSamber	2	0
ORF 29560	1	MYNTIKKNamberamberKLCGSGSGSamber	2	0
ORF 29561	1	MITDFAPSKKDFCGSGSGSamber	2	0
ORF 29562	1	MFamberPSRNDSVYSCGSGSGSamber	2	0
ORF 29563	1	MamberIFSCVYELRCGSGSGSamber	2	0
ORF 29564	1	MDVGDKCPTCLTCGSGSGSamber	2	0
ORF 29565	1	MFRVQKDFVLDCGSGSGSamber	2	0
ORF 29566	1	MCYSDVMWCSQSCGSGSGSamber	2	0
ORF 29567	1	MQRVLNHNWYISCGSGSGSamber	2	0
ORF 29568	1	MWSLNSSYWFCGSGSGSamber	2	0
ORF 29569	1	MLLFMFCGERSNYCGSGSGSamber	2	0
ORF 29570	1	MTSVHMLHVYDCGSGSGSamber	2	0
ORF 29571	1	MKECVHVKWRCGSGSGSamber	2	0
ORF 29572	1	MWDCDRELFLWCGSGSGSamber	2	0
ORF 29573	1	MAMWSTRCACCGSGSGSamber	2	0
ORF 29574	1	MHSYSSHRKCICGSGSGSamber	2	0
ORF 29575	1	MQLNIEFSHKCGSGSGSamber	2	0
ORF 29576	1	MEATFSGEHDICCGSGSGSamber	2	0
ORF 29577	1	MALYTWAILHKLCGSGSGSamber	2	0
ORF 29578	1	MFVHEQDFSQACGSGSGSamber	2	0
ORF 29579	1	MTLSMRYENHKCGSGSGSamber	2	0
ORF 29580	1	MCKTFLLMYHDVCGSGSGSamber	2	0
ORF 29581	1	MCPYRISVLFPGCGSGSGSamber	2	0
ORF 29582	1	MCLCAILSEWCGSGSGSamber	2	0
ORF 29583	1	MSAVFLTAAYDGCGSGSGSamber	2	0
ORF 29584	1	MamberLMRVYVEKNCGSGSGSamber	2	0
ORF 29585	1	MLKRYamberRGILKCGSGSGSamber	2	0
ORF 29586	1	MDDTPYFSFVCGSGSGSamber	2	0
ORF 29587	1	MEQRSPCDGGECGSGSGSamber	2	0
ORF 29588	1	MRGVTDRIFHSCGSGSGSamber	2	0
ORF 29589	1	MFamberAVYamberQDRFTTCGSGSGSamber	2	0
ORF 29590	1	MFCKSFVALLRCGSGSGSamber	2	0
ORF 29591	1	MWSLLCSGHSSCGSGSGSamber	2	0
ORF 29592	1	MFRNGRDEETLDCGSGSGSamber	2	0
ORF 29593	1	MDDHSYKDFamberAFCGSGSGSamber	2	0
ORF 29594	1	MEWSNMATFKCGSGSGSamber	2	0
ORF 29595	1	MFANKNETRVamberCGSGSGSamber	2	0
ORF 29596	1	MKLQLDGWRRamberCGSGSGSamber	2	0
ORF 29597	1	MTIVKLIGKMYHTCGSGSGSamber	2	0
ORF 29598	1	MLEQHSSEMCDACGSGSGSamber	2	0
ORF 29599	1	MamberRPNGESSTHYCGSGSGSamber	2	0
ORF 29600	1	MMWVamberPTPTRFCGSGSGSamber	2	0
ORF 29601	1	MFKGRTREHRIKCGSGSGSamber	2	0
ORF 29602	1	MFIHLSMDSDRRCGSGSGSamber	2	0
ORF 29603	1	MVQTamberWDTNHRSCGSGSGSamber	2	0
ORF 29604	1	MFCTWIamberLYVTCGSGSGSamber	2	0
ORF 29605	1	MMNMKYNVQVamberTCGSGSGSamber	2	0
ORF 29606	1	MIAGamberRPMGYCGSGSGSamber	2	0
ORF 29607	1	MACTERKASVSamberKCGSGSGSamber	2	0
ORF 29608	1	MCDFIWVLLLSTCGSGSGSamber	2	0
ORF 29609	1	MKVKKSRVHAWDDCGSGSGSamber	2	0
ORF 29610	1	MKQGAILHLELCGSGSGSamber	2	0
ORF 29611	1	MSRTVTIHGHFCGSGSGSamber	2	0
ORF 29612	1	MIGLISSMWIQWCGSGSGSamber	2	0
ORF 29613	1	MamberYQRPTAHamberPCGSGSGSamber	2	0
ORF 29614	1	MMMGHDMRERamberSCGSGSGSamber	2	0
ORF 29615	1	MASSTCADCGTSCGSGSGSamber	2	0
ORF 29616	1	MVYYRYRSRAMCGSGSGSamber	2	0
ORF 29617	1	MVMSSPIQVWCGSGSGSamber	2	0
ORF 29618	1	MYQARATHSICGSGSGSamber	2	0
ORF 29619	1	MGSATHTWTLYRamberCGSGSGSamber	2	0
ORF 29620	1	MRSILNCGSGSGSamber	2	0
ORF 29621	1	MCVSPTDRVAGCGSGSGSamber	2	0
ORF 29622	1	MLHRLMHNKTCGSGSGSamber	2	0
ORF 29623	1	MLTEDTNQMQCGSGSGSamber	2	0
ORF 29624	1	MIWLSCCVIDCGSGSGSamber	2	0
ORF 29625	1	MHCFDARTKSCGSGSGSamber	2	0
ORF 29626	1	MHIamberDHGSAESRECGSGSGSamber	2	0
ORF 29627	1	MNWEQamberYARamberCGSGSGSamber	2	0
ORF 29628	1	MNQSNIEDVRMCGSGSGSamber	2	0
ORF 29629	1	MEDVEamberWSCTIDCGSGSGSamber	2	0
ORF 29630	1	MCFAEFVPSAYLCGSGSGSamber	2	0
ORF 29631	1	MSFGVRHHWLLKCGSGSGSamber	2	0
ORF 29632	1	MYKINFWTHWSVVCGSGSGSamber	2	0
ORF 29633	1	MWLIWKMKIGCGSGSGSamber	2	0
ORF 29634	1	MSKAEAIKRIADCGSGSGSamber	2	0
ORF 29635	1	MWWKKRDKAMTCGSGSGSamber	2	0
ORF 29636	1	MVTNEYSQIQCSECGSGSGSamber	2	0
ORF 29637	1	MNPKPSLamberTRamberACGSGSGSamber	2	0
ORF 29638	1	MFVLVSWQLLCGSGSGSamber	2	0
ORF 29639	1	MYWLQNYWFLCGSGSGSamber	2	0
ORF 29640	1	MamberLIDRLGLGCGSGSGSamber	2	0
ORF 29641	1	MamberLRRSGamberYRCGSGSDSamber	2	0
ORF 29642	1	MQGVDFRDGVCGSDSGSamber	2	0
ORF 29643	1	MRamberRHSNKHGHCCGSGSGSamber	2	0
ORF 29644	1	MGamberTSHSTCIACGSGSGSamber	2	0
ORF 29645	1	MamberFKLRTIKQYCGSGSGSamber	2	0
ORF 29646	1	MLTGIHKRCARamberCGSGSGSamber	2	0
ORF 29647	1	MFSQKKCSSNTCGSGSGSamber	2	0
ORF 29648	1	MVLSLamberTMVamberNECGSGSGSamber	2	0
ORF 29649	1	MISASamberNIYNICGSGSGSamber	2	0
ORF 29650	1	MDVIERHLYYGLCGSGSGSamber	2	0
ORF 29651	1	MRYRDNRANQCGNGSGSamber	2	0
ORF 29652	1	MYDGSNDIMWRSCGSGSGSamber	2	0
ORF 29653	1	MSKRKLMINKTKCGSGSGSamber	2	0
ORF 29654	1	MLTIVLCLSAECGSGSGSamber	2	0
ORF 29655	1	MQTYGPGamberGYSSCGSGSGSamber	2	0
ORF 29656	1	MYACNFCNWPRCGSGSGSamber	2	0
ORF 29657	1	MQLDYRMHCTCGSGSGSamber	2	0
ORF 29658	1	MPYVCRLFLNRCGSGSGSamber	2	0
ORF 29659	1	MLGCRDTAEVSINCGSGSGSamber	2	0
ORF 29660	1	MamberSGKLGKGSNCGSGSGSamber	2	0
ORF 29661	1	MLEWTAVASCFCGSGSGSamber	2	0
ORF 29662	1	MSKDCSWYSDYCGSGSGSamber	2	0
ORF 29663	1	MPRRRKHamberIDCGSGSGSamber	2	0
ORF 29664	1	MVFILEHGYYSCGSGSGSamber	2	0
ORF 29665	1	MMVARIPKRTCGSGSGSamber	2	0
ORF 29666	1	MTGPDAVLIFRGFCGSGSGSamber	2	0
ORF 29667	1	MTCPERamberHCGHCGSGSGSamber	2	0
ORF 29668	1	MYFIAHRMTSCGSGSGSamber	2	0
ORF 29669	1	MWHKDKNVCNCGSGSGSamber	2	0
ORF 29670	1	MMYAIMSETLCGSGSGSamber	2	0
ORF 29671	1	MAGSSGSRRINCGSGSGSamber	2	0
ORF 29672	1	MLAKHamberEMVSVCGSGSGSamber	2	0
ORF 29673	1	MYAVWHGNPVRCGSGSGSamber	2	0
ORF 29674	1	MAVVLLDLIMCGSGSGSamber	2	0
ORF 29675	1	MYIDCLamberDRTCGSGSGSamber	2	0
ORF 29676	1	MMIPMLWLTNCGSGSGSamber	2	0
ORF 29677	1	MDIVLLTCLQCCCGSGSGSamber	2	0
ORF 29678	1	MTDRVLADIACGSGSGSamber	2	0
ORF 29679	1	MCIRLMVTGNQCGSGSGSamber	2	0
ORF 29680	1	MLCIYSTSGCCGSGSGSamber	2	0
ORF 29681	1	MLGTVPNILLCGSGSGSamber	2	0
ORF 29682	1	MNPGYFIIDDDACGSGSGSamber	2	0
ORF 29683	1	MNDTLHLQPWVSCGSGSGSamber	2	0
ORF 29684	1	MIECamberNKTTNICGSGSGSamber	2	0
ORF 29685	1	MCHamberFDLLNDTNCGSGSGSamber	2	0
ORF 29686	1	MLLKGMMDVTCGSGSGSamber	2	0
ORF 29687	1	MDEDTGDYDGCGSGSGSamber	2	0
ORF 29688	1	MWEGMDTRDMYCGSGSGSamber	2	0
ORF 29689	1	MRHYGIGCRNCTCGSGSGSamber	2	0
ORF 29690	1	MHamberLVIMTSLGPCGSGSGSamber	2	0
ORF 29691	1	MFERSYTGamberMKCGSGSGSamber	2	0
ORF 29692	1	MRVHEAKNNNCGSGSGSamber	2	0
ORF 29693	1	MRamberGFGSENTCGSGSGSamber	2	0
ORF 29694	1	MTSVQRASPCPYCGSGSGSamber	2	0
ORF 29695	1	MSFMRFISTSGTCGSGSGSamber	2	0
ORF 29696	1	MGHNHDLCFSMNCGSGSGSamber	2	0
ORF 29697	1	MGYMREQYamberYMCGSGSGSamber	2	0
ORF 29698	1	MDKEFMIRENSFCGSGSGSamber	2	0
ORF 29699	1	MTCEGNNELRTCGSGSGSamber	2	0
ORF 29700	1	MRKRNamberSQNFYCGSGSGSamber	2	0
ORF 29701	1	MIDSSDDGMRINCGSGSGSamber	2	0
ORF 29702	1	MRLCamberANIMNFCGSGSGSamber	2	0
ORF 29703	1	MSPTLEDKCICGSGSGSamber	2	0
ORF 29704	1	MNDSYDRLVNCGSGSGSamber	2	0
ORF 29705	1	MYPCNRSDADYCGSGSGSamber	2	0
ORF 29706	1	MNTQKLVLYSLKICCGSGSGSamber	2	0
ORF 29707	1	MIDQWRamberYLICGSGSGSamber	2	0
ORF 29708	1	MRGANRLTQVSCGSGSGSamber	2	0
ORF 29709	1	MEHLRVENWNLCGSGSGSamber	2	0
ORF 29710	1	MamberVDTTTIVANLCGSGSGSamber	2	0
ORF 29711	1	MSCRSQCPFHDPCGSGSGSamber	2	0
ORF 29712	1	MIamberQWMDFNYVDCGSGSGSamber	2	0
ORF 29713	1	MSSCADRIamberGNSCGSGSGSamber	2	0
ORF 29714	1	MGSFIDMHVVECGSGSGSamber	2	0
ORF 29715	1	MFQGRLFRSSCGSGSGSamber	2	0
ORF 29716	1	MTFSCFKEMVCGSGSGSamber	2	0
ORF 29717	1	MRELITVWLNCGSGSGSamber	2	0
ORF 29718	1	MLRRVANVFVNCGSGSGSamber	2	0
ORF 29719	1	MFYWYAGTDGCSRCGSGSGSamber	2	0
ORF 29720	1	MCRLWRVCLNIINCGSGSSamber	2	0
ORF 29721	1	MVKPDRDTRVCGSGSGSamber	2	0
ORF 29722	1	MLMVMHSNEKRVWCGSGSGSamber	2	0
ORF 29723	1	MGFARLSMISCGSGSGSamber	2	0
ORF 29724	1	MLYTSYNSFNWPDCGSGSGSamber	2	0
ORF 29725	1	MDDNDGKRSIKKCGSGSGSamber	2	0
ORF 29726	1	MMNLRGWLMENVCGSGSGSamber	2	0
ORF 29727	1	MVRTGHEamberLLTCGSGSGSamber	2	0
ORF 29728	1	MGTTMYTTamberNCCGSGSGSamber	2	0
ORF 29729	1	MSADSNVRCSSCGSGSGSamber	2	0
ORF 29730	1	MTYLKSWMYPIYCGSGSGSamber	2	0
ORF 29731	1	MPPVNSGESVTSVCGSGSGSamber	2	0
ORF 29732	1	MMTPMDRLAALHCGSGSGSamber	2	0
ORF 29733	1	MRSDENLLRSCGSGSGSamber	2	0
ORF 29734	1	MRIKLYLGIHCGSGSGSamber	2	0
ORF 29735	1	MRWNGPNINHCGSGSGSamber	2	0
ORF 29736	1	MVamberLVAIDSACGSGSGSamber	2	0
ORF 29737	1	MPamberGamberWSYPGCGSGSGSamber	2	0
ORF 29738	1	MLLGNCNMFHDDCGSGSGSamber	2	0
ORF 29739	1	MFISVTDWTAVCGSGSGSamber	2	0
ORF 29740	1	MYACNVDIRMRCGSGSGSamber	2	0
ORF 29741	1	MamberGYSTLACLamberCGSGSGSamber	2	0
ORF 29742	1	MRRRMDRMDYDCGSGSGSamber	2	0
ORF 29743	1	MLLMVTVRHLMCGSGSGSamber	2	0
ORF 29744	1	MSLamberamberQCFIRVDLCGSGSGSamber	2	0
ORF 29745	1	MHTASTPILGCFCGSGSGSamber	2	0
ORF 29746	1	MFRYNLLKKGTYCGSGSGSamber	2	0
ORF 29747	1	MYCNQQEKEKCGSGSGSamber	2	0
ORF 29748	1	MCIVIIVDLKVCGSGSGSamber	2	0
ORF 29749	1	MYCVRKAVKCNCGSGSGSamber	2	0
ORF 29750	1	MNamberLTISDSLCGSGSGSamber	2	0
ORF 29751	1	MWLCMCDHamberRGNCGSGSGSamber	2	0
ORF 29752	1	MLRGFCWFWWSFCGSGNGSamber	2	0
ORF 29753	1	MLWSVIPERFICGSGSGSamber	2	0
ORF 29754	1	MVSVLEEamberNKGTCGSGSGSamber	2	0
ORF 29755	1	MSGAGSHISTRVCGSGSGSamber	2	0
ORF 29756	1	MGQLFamberMIMamberCGSGSGSamber	2	0
ORF 29757	1	MAYDSDWNSSRICGSGSGSamber	2	0
ORF 29758	1	MQNAERYTLYLSCGSGSGSamber	2	0
ORF 29759	1	MRCPRNDTamberSCGSGSGSamber	2	0
ORF 29760	1	MWVHPRGTYRFACGSGSGSamber	2	0
ORF 29761	1	MNKSNVLTDCFWGCGSGSGSamber	2	0
ORF 29762	1	MFamberRQTRWEQNCGSGSGSamber	2	0
ORF 29763	1	MAISLMRNDECGSGSGSamber	2	0
ORF 29764	1	MCKLRDPSNRLVCGSGSGSamber	2	0
ORF 29765	1	MITVKGTPFHRYCGSGSGSamber	2	0
ORF 29766	1	MCTVamberIIDVVCGSGSGSamber	2	0
ORF 29767	1	MASMMTMVFLCGSGSGSamber	2	0
ORF 29768	1	MIVRSRSMNQTMCGSGSGSamber	2	0
ORF 29769	1	MRamberWPVYLKTRFCGSGSGSamber	2	0
ORF 29770	1	MDMSTMLMKRVCGSGSGSamber	2	0
ORF 29771	1	MFRRNamberNRMamberNVCGSGSGSamber	2	0
ORF 29772	1	MLWFRVDLYQCGSGSGSamber	2	0
ORF 29773	1	MIYFCRSMCWSCGSGSGSamber	2	0
ORF 29774	1	MPSSFINTGHLCGSGSGSamber	2	0
ORF 29775	1	MYEGNLAYLYamberNACGSGSGSamber	2	0
ORF 29776	1	MASAGVYGRINCGSGSGSamber	2	0
ORF 29777	1	MYWNDDFSVASCCGSGSGSamber	2	0
ORF 29778	1	MAGPFISCLTMACGSGSGSamber	2	0
ORF 29779	1	MVRNLNESRIEMCGSGSGSamber	2	0
ORF 29780	1	MIYYGLLLMDVCGSGSGSamber	2	0
ORF 29781	1	MTLLTKVRNYCGSGSGSamber	2	0
ORF 29782	1	MYFRWSYVSVamberCGSGSGSamber	2	0
ORF 29783	1	MFAamberVVHSVGCGSGSGSamber	2	0
ORF 29784	1	MMFRVSNCYCEamberCSSGSGSamber	2	0
ORF 29785	1	MRDTRAIRNSCGCGSGSGSamber	2	0
ORF 29786	1	MKDGLTVYSNCGSGSGSamber	2	0
ORF 29787	1	MamberCVSSDRSKCGSGSGSamber	2	0
ORF 29788	1	MVHWPYCDRTWLCGSGSGSamber	2	0
ORF 29789	1	MHYLNTNLSLMICGSGSGSamber	2	0
ORF 29790	1	MYWRHYWWHERCGSGSGSamber	2	0
ORF 29791	1	MPKHCRamberCIICDCGSGSGSamber	2	0
ORF 29792	1	MRCSTQamberAEQYCGSGSGSamber	2	0
ORF 29793	1	MYHGCSYAKamberCGSGSGSamber	2	0
ORF 29794	1	MNVDGRamberSGamberANCGSGSGSamber	2	0
ORF 29795	1	MGVFRLQYVECGSGSGSamber	2	0
ORF 29796	1	MHRVNVVLEINCCGSGSGSamber	2	0
ORF 29797	1	MHNVLSCFNNCGSGSGSamber	2	0
ORF 29798	1	MGADTTVSYQCGSGSGSamber	2	0
ORF 29799	1	MFQHNGIRSSCGSGSGSamber	2	0
ORF 29800	1	MDEKLDTCLKCGSGSGSamber	2	0
ORF 29801	1	MTamberKamberDVNTILIACGSGSGSamber	2	0
ORF 29802	1	MCSYNWMFAVLCGSGSGSamber	2	0
ORF 29803	1	MCGNSYLATNCGSGSGSamber	2	0
ORF 29804	1	MLRYACAYTGCGSGSGSamber	2	0
ORF 29805	1	MNRCHEVRIRDCGSGSGSamber	2	0
ORF 29806	1	MNWLVVCFDCSCGSGSGSamber	2	0
ORF 29807	1	MSNSCCSCIYVCGSGSGSamber	2	0
ORF 29808	1	MGIREDEAYKHFCGSGSGSamber	2	0
ORF 29809	1	MMLGAVCCVVDSCGSGSGSamber	2	0
ORF 29810	1	MHDFSMLMDKCCGSGSGSamber	2	0
ORF 29811	1	MCRPSPLSYMCGSGSGSamber	2	0
ORF 29812	1	MVFGLSIHSWCGSGSGSamber	2	0
ORF 29813	1	MVERNAQIQDCGSGSGSamber	2	0
ORF 29814	1	MVRVLWYRKITMCGSGSGSamber	2	0
ORF 29815	1	MVKHCSEIILLDCGSGSGSamber	2	0
ORF 29816	1	MQIGGVTECMACGSGSGSamber	2	0
ORF 29817	1	MHCSRFWRKYTCGSSSGSamber	2	0
ORF 29818	1	MCDIMamberFGPRCCGSGSGSamber	2	0
ORF 29819	1	MCRamberISTMNYNQPCGSGSGSamber	2	0
ORF 29820	1	MGochreLochreEGDIHMDPLSMFDVICGSGSGSamber	2	0
ORF 29821	1	MGMHRVLamberRHCGSGSGSamber	2	0
ORF 29822	1	MHTAamberHYYAKCGSGSGSamber	2	0
ORF 29823	1	MVFGYLVWPamberIDCGSGSGSamber	2	0
ORF 29824	1	MTRFSamberVCCFCGSGSGSamber	2	0
ORF 29825	1	MTFEGCQamberSMRCGSGSGSamber	2	0
ORF 29826	1	MYCATYLSVRRWCGSGSGSamber	2	0
ORF 29827	1	MNamberSSELNDVNVCGSGSGSamber	2	0
ORF 29828	1	MLPIKLamberNLTFCGSGSGSamber	2	0
ORF 29829	1	MSLRFRITWDCGSGSGSamber	2	0
ORF 29830	1	MMKPNHFGDCRCGSGSGSamber	2	0
ORF 29831	1	MQGWNRamberCTSWCCGSGSGSamber	2	0
ORF 29832	1	MIGNFYamberSWQCGSGSGSamber	2	0
ORF 29833	1	MSITKSLLCRDMCGSGSGSamber	2	0
ORF 29834	1	MamberYamberamberCKDSWCGSGSGSamber	2	0
ORF 29835	1	MIamberNTDTLGMKVCGSGSGSamber	2	0
ORF 29836	1	MGVRNLAamberCRKCGSGSGSamber	2	0
ORF 29837	1	MGLQNVGTDVamberCGSGSGSamber	2	0
ORF 29838	1	MKVRKKTNDYEACGSGSGSamber	2	0
ORF 29839	1	MSGKIQMQQTamberIWCGSGSGSamber	2	0
ORF 29840	1	MVDQCCVamberMKNTVCGSGSGSamber	2	0
ORF 29841	1	MWIDWMQTFLCGSGSGSamber	2	0
ORF 29842	1	MRFamberPWYCTNRSCGSGSGSamber	2	0
ORF 29843	1	MDamberHSLWVamberQCGSGSGSamber	2	0
ORF 29844	1	MLQEPVNYCMVDCGSGSGSamber	2	0
ORF 29845	1	MYVQYGNFNSLCGSGSGSamber	2	0
ORF 29846	1	MNDLTGRVHWALCGSGSGSamber	2	0
ORF 29847	1	MGSLITLTYYSCGSGSGSamber	2	0
ORF 29848	1	MSNLWGCRTSCGSGSGSamber	2	0
ORF 29849	1	MCRYMNNSamberCISCGSGSGSamber	2	0
ORF 29850	1	MVLVFQPDKRKLCGSGSGSamber	2	0
ORF 29851	1	MFLFSVLSMNCGSGSGSamber	2	0
ORF 29852	1	MAHWRYLCIamberIamberCGSGSGSamber	2	0
ORF 29853	1	MSLKamberQTVHKCGSGSGSamber	2	0
ORF 29854	1	MMFRamberTIYQKSLCGSGSGSamber	2	0
ORF 29855	1	MMWPKPKamberYASQCGSGSGSamber	2	0
ORF 29856	1	MNRKCLPSNGYCCGSGSSSamber	2	0
ORF 29857	1	MWRCCLSRGYDCGSGSGSamber	2	0
ORF 29858	1	MLLGVYNTIKCGSGSGSamber	2	0
ORF 29859	1	MIVMCMINSNEICGSGSGSamber	2	0
ORF 29860	1	MKTKQKLNGICGSGSGSamber	2	0
ORF 29861	1	MTYQLVSIYFYACGSGSGSamber	2	0
ORF 29862	1	MLQRSWTNNamberCGSGSGSamber	2	0
ORF 29863	1	MGVYLPYYDNGCGSGSGSamber	2	0
ORF 29864	1	MKRENMICRSGEMCGSGSGSamber	2	0
ORF 29865	1	MELCCVTQVNCGSGSGSamber	2	0
ORF 29866	1	MMAYVSLVHMLCGCGSGSGSamber	2	0
ORF 29867	1	MRLLGDIamberTQRCGSGSGSamber	2	0
ORF 29868	1	MAIQSRCVNRKCGSGSGSamber	2	0
ORF 29869	1	MDKCYSPWTADCGSGSGSamber	2	0
ORF 29870	1	MFLCTQMLDLRCGSGSGSamber	2	0
ORF 29871	1	MFYWRKLRLNCGSGSGSamber	2	0
ORF 29872	1	MALKSamberNCLPICGSGSGSamber	2	0
ORF 29873	1	MGTDYKNHEYCFICGSGSGSamber	2	0
ORF 29874	1	MFDQNWamberHVTRCGSGSGSamber	2	0
ORF 29875	1	MSSSamberHamberDRRCCGSGSGSamber	2	0
ORF 29876	1	MSNPLLTTNYLCGSGSGSamber	2	0
ORF 29877	1	MSRMTamberRICLYACGSGSGSamber	2	0
ORF 29878	1	MDKMNFPMGWACGSGSGSamber	2	0
ORF 29879	1	MCVamberNKRNLITKCGSGSGSamber	2	0
ORF 29880	1	MYLDFSVFYWFCGSGSGSamber	2	0
ORF 29881	1	MGTDKVDKGDVCCGSGSGSamber	2	0
ORF 29882	1	MLIVVLYSamberYCGSGSGSamber	2	0
ORF 29883	1	MRYHYRCCYFCGSGSGSamber	2	0
ORF 29884	1	MLMLSCRSNVLCGSGSGSamber	2	0
ORF 29885	1	MKLGCSMWKSCCGSGSGSamber	2	0
ORF 29886	1	MDamberGMARTDSMVLCGSGSGSamber	2	0
ORF 29887	1	MDNAEEYMLCECGSGSGSamber	2	0
ORF 29888	1	MYERDHamberTRSCGSGSGSamber	2	0
ORF 29889	1	MYLHRDTCILCTRCGSGSGSamber	2	0
ORF 29890	1	MCGVCTHDMTYFCGSGSGSamber	2	0
ORF 29891	1	MYHSANRNACCGSGSGSamber	2	0
ORF 29892	1	MAEMGGVDEDLCGSGSGSamber	2	0
ORF 29893	1	MPVIamberKATSGCGSGSGSamber	2	0
ORF 29894	1	MRRTSGHTYMCGSGSGSamber	2	0
ORF 29895	1	MEMWYHNamberQICGSGSGSamber	2	0
ORF 29896	1	MMSNKDVCTFCGSGSGSamber	2	0
ORF 29897	1	MFANAMMFMKCGSGSGSamber	2	0
ORF 29898	1	MAGYILIFQMCGSGSGSamber	2	0
ORF 29899	1	MACLYSLEGLVCGSGSGSamber	2	0
ORF 29900	1	MAFLWYINWEPCGSGSGSamber	2	0
ORF 29901	1	MQNTEVKLLYCGSGSGSamber	2	0
ORF 29902	1	MLGDNAamberYamberELCGSGSGSamber	2	0
ORF 29903	1	MTGFGRCFEamberYTMCGSGSGSamber	2	0
ORF 29904	1	MEHFMSLHRFCGSGSGSamber	2	0
ORF 29905	1	MYCWCYTLRSSICGSGSGSamber	2	0
ORF 29906	1	MRCYLGRGDVCGSGSGSamber	2	0
ORF 29907	1	MRLLVYRQVIKCGSGSGSamber	2	0
ORF 29908	1	MAMMYPFVTPCGSGSGSamber	2	0
ORF 29909	1	MCNQIPYamberKMACGSGSGSamber	2	0
ORF 29910	1	MKLYGFamberRYRFCGSGSGSamber	2	0
ORF 29911	1	MVSLRDamberRWCLDCGSGSGSamber	2	0
ORF 29912	1	MTSKYDEGMTACGSGSGSamber	2	0
ORF 29913	1	MSSNGNEYTYCGSGSGSamber	2	0
ORF 29914	1	MSSVMLRLLFCGSGSGSamber	2	0
ORF 29915	1	METLNVRIVGCGSGSGSamber	2	0
ORF 29916	1	MTKIYCTGKSGVECGSGSGSamber	2	0
ORF 29917	1	MRRSTIECNACCGSGSGSamber	2	0
ORF 29918	1	MPLFDRCTCNSSCGSGSGSamber	2	0
ORF 29919	1	MTRNENDIamberMMCGSGSGSamber	2	0
ORF 29920	1	MCGLLCGGKQPCGSGSGSamber	2	0
ORF 29921	1	MCGGYYWLWSKQCGSGSGSamber	2	0
ORF 29922	1	MSIDEVKVNDCGSGSGSamber	2	0
ORF 29923	1	MRMCARVHamberGCGSGSGSamber	2	0
ORF 29924	1	MamberLMLGVamberIRTCGSGSGSamber	2	0
ORF 29925	1	MHVYVRALMMCGSGSGSamber	2	0
ORF 29926	1	MRFCKSQRDRCGSGSGSamber	2	0
ORF 29927	1	MFTKTYEDSAWVCGSGSGSamber	2	0
ORF 29928	1	MamberRLWSHTKSVSCGSGSGSamber	2	0
ORF 29929	1	MRSRKGGIRNCGSGSGSamber	2	0
ORF 29930	1	MMLFamberVDFASKCGSGSGSamber	2	0
ORF 29931	1	MSVAMIFACEACGSGSGSamber	2	0
ORF 29932	1	MENPKRHYHSSCGSGSGSamber	2	0
ORF 29933	1	MWTRSMNNLamberWCGSGSGSamber	2	0
ORF 29934	1	MRWDCVNGLSMRCGSGSGSamber	2	0
ORF 29935	1	MQIALMKWQVCGSGSGSamber	2	0
ORF 29936	1	MHNVVDRACMGCGSGSGSamber	2	0
ORF 29937	1	MSYERNTCSCCGTCGSGSGSamber	2	0
ORF 29938	1	MWLVNRAHKRamberCGSGSGSamber	2	0
ORF 29939	1	MPKYVMPTGTCGSGSGSamber	2	0
ORF 29940	1	MPLDLKCAMSCGSGSGSamber	2	0
ORF 29941	1	MSRVLFFRLYCGSGSGSamber	2	0
ORF 29942	1	MEFEHNamberNGYHICGSGSGSamber	2	0
ORF 29943	1	MFDVWYSTKSCGSGSGSamber	2	0
ORF 29944	1	MSVLFFWRYamberTCGSGSGSamber	2	0
ORF 29945	1	MSamberHRVDMIACCCGSGSGSamber	2	0
ORF 29946	1	MCVQWLVYVCECGSGSGSamber	2	0
ORF 29947	1	MNYWSTCTVPCGSGSGSamber	2	0
ORF 29948	1	MEIALLIFPLDHCGSGSGSamber	2	0
ORF 29949	1	MamberCENLamberIVPNCGSGSGSamber	2	0
ORF 29950	1	MHLDDSPMPHTSNCGSGSGSamber	2	0
ORF 29951	1	MSTSKIVRDACGSGSGSamber	2	0
ORF 29952	1	MDWTHAGYSCLCGSGSGSamber	2	0
ORF 29953	1	MWYIADTGVRSCGSGSGSamber	2	0
ORF 29954	1	MRGRLIHALHamberVCGSGSGSamber	2	0
ORF 29955	1	MKTSKPKGSMCGSGSGSamber	2	0
ORF 29956	1	MAHMLCDITFSTCGSGSGSamber	2	0
ORF 29957	1	MLKamberFKYDKMCGSGSGSamber	2	0
ORF 29958	1	MEDITTQVIRCGSGSGSamber	2	0
ORF 29959	1	MTamberKPPamberAMTCGSGSGSamber	2	0
ORF 29960	1	MINDSARRIIDCGSGSGSamber	2	0
ORF 29961	1	MGGLDLVKVMLACGSGSGSamber	2	0
ORF 29962	1	MERVFSKDSVTFCGSGSGSamber	2	0
ORF 29963	1	MVNETACVGYHICGSGSGSamber	2	0
ORF 29964	1	MFHSTLamberRLRamberCGSGSGSamber	2	0
ORF 29965	1	MLTSAVLQMCGSGSGSamber	2	0
ORF 29966	1	MIMAPYNMKMKCGSSSGSamber	2	0
ORF 29967	1	MWSLIKSRFTVCGSGSGSamber	2	0
ORF 29968	1	MNYNRISTSIGKCGSGSGSamber	2	0
ORF 29969	1	MYRCFNRQFKamberCGSGSGSamber	2	0
ORF 29970	1	MHEGSEDSGSCGSGSGSamber	2	0
ORF 29971	1	MRTTDDYTVECGSGSGSamber	2	0
ORF 29972	1	MKGRKTLDYTGCGSGSGSamber	2	0
ORF 29973	1	MTamberLGTKKVEHCGSGSGSamber	2	0
ORF 29974	1	MGRLNSYGFDWNDCGSGSGSamber	2	0
ORF 29975	1	MWMNSNKKKNCGSGSGSamber	2	0
ORF 29976	1	MFACWFCYYAENLCGSGSGSamber	2	0
ORF 29977	1	MTNSVRLINKEPCGSGSGSamber	2	0
ORF 29978	1	MVVPCGYLCVTNamberCGSGSGSamber	2	0
ORF 29979	1	MWQRSSNRGIERCGSGSGSamber	2	0
ORF 29980	1	MMDHKSSamberEEELGCGSGSGSamber	2	0
ORF 29981	1	MFGTARIFDLPECGSGSGSamber	2	0
ORF 29982	1	MWFDSCMRVSDTDCGSGSGSamber	2	0
ORF 29983	1	MamberSPSSVHDMCGSGSGSamber	2	0
ORF 29984	1	MQISNGamberRKSLLNCGSGSGSamber	2	0
ORF 29985	1	MTRTNNRLLSCGSGSGSamber	2	0
ORF 29986	1	MSKCNLFIDDWSCGSGSGSamber	2	0
ORF 29987	1	MQLQEPTCHHSTICGSGSGSamber	2	0
ORF 29988	1	MEYNSLSQRamberSQCGSGSGSamber	2	0
ORF 29989	1	MamberKHamberYCVGACGSGSGSamber	2	0
ORF 29990	1	MSKCDVRTFNDSCGSGSGSamber	2	0
ORF 29991	1	MTCAAYamberCSSCGSGSGSamber	2	0
ORF 29992	1	MADDSamberYVEIAHCGSGSGSamber	2	0
ORF 29993	1	MQTamberKRNRVAamberTCGSGSGSamber	2	0
ORF 29994	1	MLamberRKYDDHGCGSGSGSamber	2	0
ORF 29995	1	MKGIMWALCECCGSGSGSamber	2	0
ORF 29996	1	MTLGPDVFSRCGSGSGSamber	2	0
ORF 29997	1	MHDVTLFYLLNNCGSGSGSamber	2	0
ORF 29998	1	MGPSYAIFWVamberYVCGSGSGSamber	2	0
ORF 29999	1	MVSNYIamberIGNRCGSGSGSamber	2	0
ORF 30000	1	MPSYNGSMSSVNCGSGSGSamber	2	0
ORF 30001	1	MNDARNNNATNCGSGSGSamber	2	0
ORF 30002	1	MNQPHTTNNWSCGSGSGSamber	2	0
ORF 30003	1	MSKRWRNSQECGSGSGSamber	2	0
ORF 30004	1	MPKEamberLDTMNCGSGSGSamber	2	0
ORF 30005	1	MYVASECNSLCGSGSGSamber	2	0
ORF 30006	1	MYCTFDLERITCGSGSGSamber	2	0
ORF 30007	1	MVVTDGTLVKIDCGSGSGSamber	2	0
ORF 30008	1	MIKamberIEIVNamberMSCGSGSGSamber	2	0
ORF 30009	1	MFPKKKYamberKMKCGSGSGSamber	2	0
ORF 30010	1	MSQTPQSRTNKCGSGSDSamber	2	0
ORF 30011	1	MKSRSNDFNDWVCGSGSGSamber	2	0
ORF 30012	1	MKESCPIVFNCGSGSGSamber	2	0
ORF 30013	1	MVVMamberRSTLISKGICGSGSDSamber	2	0
ORF 30014	1	MGILLamberQWNNNCGSGSGSamber	2	0
ORF 30015	1	MFYVVHNIELFCGSGSSSamber	2	0
ORF 30016	1	MamberVSINFVRETSCGSGSGSamber	2	0
ORF 30017	1	MamberVVLNKLMDVCGSGSGSamber	2	0
ORF 30018	1	MGIAMISVPYCGSGSGSamber	2	0
ORF 30019	1	MREIDSNamberamberDLCGSGSGSamber	2	0
ORF 30020	1	MHCSLRQAYATTCGSGSGSamber	2	0
ORF 30021	1	MCVQDQKQPTDCGSGSGSamber	2	0
ORF 30022	1	MWCTSLSIGamberVTCGSGSGSamber	2	0
ORF 30023	1	MIIYKHMTNVCGSGSGSamber	2	0
ORF 30024	1	MCTCDGTMEHCGSGSGSamber	2	0
ORF 30025	1	MQWVamberGRRSLSLCGSGSGSamber	2	0
ORF 30026	1	MGSLMCYVRPSICGSGSGSamber	2	0
ORF 30027	1	MRGSGLRTVSTFCGSGSGSamber	2	0
ORF 30028	1	MIANGAVRDGKHCGSGSGSamber	2	0
ORF 30029	1	MSFGLNAWDKTYCGSGSGSamber	2	0
ORF 30030	1	MVDTLMLGDTQGCGSGSGSamber	2	0
ORF 30031	1	MRELHLYHETCGSGSGSamber	2	0
ORF 30032	1	MGGLMVAMYHSCGSGSGSamber	2	0
ORF 30033	1	MYVNDVWamberISKCGSGSGSamber	2	0
ORF 30034	1	MKLKVVFWHVCGSGSGSamber	2	0
ORF 30035	1	MCLRamberEANLVCGSGSGSamber	2	0
ORF 30036	1	MRRDAIYVDLTCGSGSGSamber	2	0
ORF 30037	1	MPYSCAKYKNCGSGSGSamber	2	0
ORF 30038	1	MYPQCYCNCPCGSGSGSamber	2	0
ORF 30039	1	MNVQSNHKNMamberWNCGSGSGSamber	2	0
ORF 30040	1	MWWIYDIamberLWSCGSGSGSamber	2	0
ORF 30041	1	MLLRNICYDDECGSGSGSamber	2	0
ORF 30042	1	MSCCVVCCFNKCGSGSGSamber	2	0
ORF 30043	1	MLSWSHSFFLSCGSGSGSamber	2	0
ORF 30044	1	MVWSDSLLKYLCCGSGSGSamber	2	0
ORF 30045	1	MVPAFSSANSGLCGSGSGSamber	2	0
ORF 30046	1	MPRESVMRKEVACGSGSGSamber	2	0
ORF 30047	1	MYPRLFADGSSTCGSGSGSamber	2	0
ORF 30048	1	MRALRVKCSIWSHCGSGSGSamber	2	0
ORF 30049	1	MKTIARYLSKGFCGSGSGSamber	2	0
ORF 30050	1	MKSHAFRVLLHCCGSGSGSamber	2	0
ORF 30051	1	MSAYSVNLRSVKCGSGSGSamber	2	0
ORF 30052	1	MRMYFPNILWCGSGSGSamber	2	0
ORF 30053	1	MDTVRRVRDITYYCGSGSGSamber	2	0
ORF 30054	1	MAWPIDRTIENamberCGSGSGSamber	2	0
ORF 30055	1	MVLGRPamberNSTCGSGSGSamber	2	0
ORF 30056	1	MIGDSVHNCLamberRCGSGSGSamber	2	0
ORF 30057	1	MCVVSILNTGHFCCGSGSGSamber	2	0
ORF 30058	1	MTHDVMIAFHCGSGSGSamber	2	0
ORF 30059	1	MTRIRIVILMICGSGSGSamber	2	0
ORF 30060	1	MFNGLNPEDIVCGSGSGSamber	2	0
ORF 30061	1	MWDADSSNWFCGSGSGSamber	2	0
ORF 30062	1	MVRVFLTMDICGSGSGSamber	2	0
ORF 30063	1	MSTRVYRMTLIVCGSGSGSamber	2	0
ORF 30064	1	MIGIMFLDGGCGSGSGSamber	2	0
ORF 30065	1	MYVRDSNYRRSCGSGSGSamber	2	0
ORF 30066	1	MGQHRGVFDEVCGSGSGSamber	2	0
ORF 30067	1	MASKYLNSGLamberamberCGSGSGSamber	2	0
ORF 30068	1	MGPVIVSGDamberCGSGSGSamber	2	0
ORF 30069	1	MSGARMEQANDCGSGSGSamber	2	0
ORF 30070	1	MMVQSSDAKRVDCGSGSGSamber	2	0
ORF 30071	1	MVFSGHDSWLMLCGSGSGSamber	2	0
ORF 30072	1	MMKYSGGFLWSKCGSGSGSamber	2	0
ORF 30073	1	MWMLEFSKSHRMCGSGSGSamber	2	0
ORF 30074	1	MIVGTIPRNCCGSGSGSamber	2	0
ORF 30075	1	MRCQRFSHNARDCGSGSGSamber	2	0
ORF 30076	1	MSSMTFADGVNCGSGSGSamber	2	0
ORF 30077	1	MLLSSADKCELCGSGSGSamber	2	0
ORF 30078	1	MAKNSFGQMWCGNGSGSamber	2	0
ORF 30079	1	MIIRLGMTRNCGSGSGSamber	2	0
ORF 30080	1	MNDamberTHamberIGCCCGSGSGSamber	2	0
ORF 30081	1	MRKamberAKGLIKRNCGSGSGSamber	2	0
ORF 30082	1	MERYPLCIKENSCGSGSGSamber	2	0
ORF 30083	1	MCCSWLHLSWTRCGSGSGSamber	2	0
ORF 30084	1	MGRIMPCGSGSGSamber	2	0
ORF 30085	1	MSGQGHEPPKDWCGSGSGSamber	2	0
ORF 30086	1	MKLMAVSFRRCGSamber	2	0
ORF 30087	1	MIRFWPFIYNNCGSGSGSamber	2	0
ORF 30088	1	MFTWLHCVLLYICGSGSGSamber	2	0
ORF 30089	1	MLQSTLRHYAALLCGSGSGSamber	2	0
ORF 30090	1	MSVGYYYDFRYCGSGSGSamber	2	0
ORF 30091	1	MamberLSAARTLKECGSGSGSamber	2	0
ORF 30092	1	MamberLSRCEVLRQCGSGSGSamber	2	0
ORF 30093	1	MVYVSKSYWCGSGSGSamber	2	0
ORF 30094	1	MIMamberMELSTEHDCGSGSGSamber	2	0
ORF 30095	1	MSSamberGHamberLRRCFCGSGSGSamber	2	0
ORF 30096	1	MKQILRFPIQCCGSGSGSamber	2	0
ORF 30097	1	MALVYNamberQIDCGSGSGSamber	2	0
ORF 30098	1	MMDREHKHWKMCGSGSGSamber	2	0
ORF 30099	1	MGWamberLALWSSCGSGSGSamber	2	0
ORF 30100	1	MTRamberDVRSLNCGSGSGSamber	2	0
ORF 30101	1	MDKHLHLGVENNCGSGSGSamber	2	0
ORF 30102	1	MMRRMamberTSSRSCGSGSGSamber	2	0
ORF 30103	1	MVamberLSVDamberTSFCGSGSGSamber	2	0
ORF 30104	1	MDamberQSTLHMDCGSGSGSamber	2	0
ORF 30105	1	MPRVLTHHFRCGSGSGSamber	2	0
ORF 30106	1	MVILGamberCLSCTQCGSGSGSamber	2	0
ORF 30107	1	MVamberDMDLTTGDCGSGSGSamber	2	0
ORF 30108	1	MVDKGWISVRSVCGSGSGSamber	2	0
ORF 30109	1	MMTRIVamberGVSSCGSGSGSamber	2	0
ORF 30110	1	MQamberSERNSCFNLCGSGSGSamber	2	0
ORF 30111	1	MASFRFSTDIKNCGSGSGSamber	2	0
ORF 30112	1	MNSYIWYGGYRCGSGSGSamber	2	0
ORF 30113	1	MVTRWLYHRTILCGSGSGSamber	2	0
ORF 30114	1	MKVamberDTACVLNCGSGSGSamber	2	0
ORF 30115	1	MRTARTDLNLFVSCGSGSGSamber	2	0
ORF 30116	1	MVQFKRRTGDLECGSGSGSamber	2	0
ORF 30117	1	MPSNSLKKPQCGSGSGSamber	2	0
ORF 30118	1	MWWYLRGLRVCGSGSGSamber	2	0
ORF 30119	1	MDPSNHRHYDCGSGSGSamber	2	0
ORF 30120	1	MVSLDVKYCVCGSGSGSamber	2	0
ORF 30121	1	MCYPNVSGNAHamberCGSGSGSamber	2	0
ORF 30122	1	MLIRPLYVRVQGCGSGSGSamber	2	0
ORF 30123	1	MAamberKHKWNLAPGCGSGSGSamber	2	0
ORF 30124	1	MEYRYTKTYNCGSGSGSamber	2	0
ORF 30125	1	MLSHLKRYRSCCGSGSGSamber	2	0
ORF 30126	1	MMVQSTGLRLNCGSGSGSamber	2	0
ORF 30127	1	MIVKTNLLMRHCGSGSGSamber	2	0
ORF 30128	1	MVVPWTSRHDLNCGSGSGSamber	2	0
ORF 30129	1	MGRITRLQVFSSCGSGSGSamber	2	0
ORF 30130	1	MQLNREYLWLTYCGSGSGSamber	2	0
ORF 30131	1	MIKASLLGGLYCGSGSGSamber	2	0
ORF 30132	1	MGTVGNLFAIRCGSGSGSamber	2	0
ORF 30133	1	MSLCKRSSCAEQCGSGSGSamber	2	0
ORF 30134	1	MIAPRSHVCVDTCGSGSGSamber	2	0
ORF 30135	1	MYPWEamberDDDDGCGSGSGSamber	2	0
ORF 30136	1	MRSDGYNKPKNTCGSGSGSamber	2	0
ORF 30137	1	MKamberRNSPHSNNVCGSGSGSamber	2	0
ORF 30138	1	MGTamberMIVKASECGSGSGSamber	2	0
ORF 30139	1	MVLamberRRILITRCGSGSGSamber	2	0
ORF 30140	1	MFGHMRPamberLIFACGSGSGSamber	2	0
ORF 30141	1	MSWYGSVMPHTCGSGSGSamber	2	0
ORF 30142	1	MWAYFSGFITRYECGSGSGSamber	2	0
ORF 30143	1	MRRDEVSamberRCQDCGSGSGSamber	2	0
ORF 30144	1	MWDVTIamberCEKYSCGSGSGSamber	2	0
ORF 30145	1	MQAEMNLMGIYCGSGSGSamber	2	0
ORF 30146	1	MLLASTDMamberEVCGSGSGSamber	2	0
ORF 30147	1	MNTVFGLDamberKSCGSGSGSamber	2	0
ORF 30148	1	MEHMPYLERCCGSGSGSamber	2	0
ORF 30149	1	MLLRYHNASDACGSGSGSamber	2	0
ORF 30150	1	MIFPANFSKCGSGSGSamber	2	0
ORF 30151	1	MWIVSQSLRILCGSGSGSamber	2	0
ORF 30152	1	MSEFSQPRQIWCGSGSGSamber	1	0
ORF 30153	1	MAIVAKDNDEICGSGSGSamber	1	0
ORF 30154	1	MCCLDYRQKLSCGSGSGSamber	1	0
ORF 30155	1	MFAHSDGLCCCGSGSGSamber	1	0
ORF 30156	1	MDRamberTYRSQCCGSGSGSamber	1	0
ORF 30157	1	MTDRNamberTWSamberamberCGSGSGSamber	1	0
ORF 30158	1	MCSYFTamberWVIYCGSGSGSamber	1	0
ORF 30159	1	MRVLYVTDLHCGSGSGSamber	1	0
ORF 30160	1	MSGPKRDDSSWCGSGSGSamber	1	0
ORF 30161	1	MGTNMVNERKVCGSGSGSamber	1	0
ORF 30162	1	MTLLRGRLFPCGSGSGSamber	1	0
ORF 30163	1	MVDDSIKSCYSVWCGSGSGSamber	1	0
ORF 30164	1	MAamberMTamberTRLRCCGSGSGSamber	1	0
ORF 30165	1	MYLamberNWQRAMQCGSGSGSamber	1	0
ORF 30166	1	MVEDPTGQNNLFCGSGSGSamber	1	0
ORF 30167	1	MDKWSNYTMTVSGCGSGSGSamber	1	0
ORF 30168	1	MDDTSSDVPMCGSGSGSamber	1	0
ORF 30169	1	MGAKPTEIGCGSGSGSamber	1	0
ORF 30170	1	MNTCENIRISSNCGSGSGSamber	1	0
ORF 30171	1	MSSSEEDPVNKamberFCGSGSGSamber	1	0
ORF 30172	1	MCNGAHHTKGLCGSGSGSamber	1	0
ORF 30173	1	MADVILamberSVFPCGSGSGSamber	1	0
ORF 30174	1	MRQamberNREamberRQWCGSGSGSamber	1	0
ORF 30175	1	MWTGIKRSIARCGSGSGSamber	1	0
ORF 30176	1	MQHamberPIVRSKCGSGSGSamber	1	0
ORF 30177	1	MVLHIASGYWACGSGSGSamber	1	0
ORF 30178	1	MTGMPSGIDamberNACGSGSGSamber	1	0
ORF 30179	1	MGDQGFHHNVCGSGSGSamber	1	0
ORF 30180	1	MIRSMDSTMAVCGSGSGSamber	1	0
ORF 30181	1	MWVYNGWTFamberLLCGSGSGSamber	1	0
ORF 30182	1	MNTPTVVRQACGSGSamber	1	0
ORF 30183	1	MLHNIFHMYRICGSGSGSamber	1	0
ORF 30184	1	MMESRKSDVAYCGSGSGSamber	1	0
ORF 30185	1	MVMLamberKIGQamberSCGSGSGSamber	1	0
ORF 30186	1	MVGamberSYGQCLHTNCGSGSGSamber	1	0
ORF 30187	1	MRCVamberWMDYYCGSGSGSamber	1	0
ORF 30188	1	MamberHLMVDAVVCGSGSGSamber	1	0
ORF 30189	1	MCLPVRTTHKHCGSGSGSamber	1	0
ORF 30190	1	MEIQVSASSNCGSGSGSamber	1	0
ORF 30191	1	MYVQMGSMVSLCGSGSGSamber	1	0
ORF 30192	1	MARLFWIKRNMPCGSGSGSamber	1	0
ORF 30193	1	MLRELYSSLAYDMCGSGSGSamber	1	0
ORF 30194	1	MYYRSWYGTEHCCGSGSGSamber	1	0
ORF 30195	1	MSWSKamberITVKamberCGSGSGSamber	1	0
ORF 30196	1	MRYKMSQVVLYCGSGSGSamber	1	0
ORF 30197	1	MamberQKMRamberAIFCGSGSGSamber	1	0
ORF 30198	1	MRVLVVTTTVNICGSGSGSamber	1	0
ORF 30199	1	MRVFLPWLNGCYCGSGSGSamber	1	0
ORF 30200	1	MDKEFHVRQWLCGSGSGSamber	1	0
ORF 30201	1	MFLMGGICRDCGSGSGSamber	1	0
ORF 30202	1	MRFDIQKSGHNCGSGSGSamber	1	0
ORF 30203	1	MHVamberHMamberRAECGSGNGSamber	1	0
ORF 30204	1	MDSLMamberREKSCGSGSGSamber	1	0
ORF 30205	1	MLEERVSYFLSCGSGSGSamber	1	0
ORF 30206	1	MTLYWKVDSPCGSGSGSamber	1	0
ORF 30207	1	MFQYamberRHDSEDYCGSGSGSamber	1	0
ORF 30208	1	MRWLMSTDCCCGSGSGSamber	1	0
ORF 30209	1	MIKDGTLSGIYQCGSGSGSamber	1	0
ORF 30210	1	MWVSTGCRKKNCGSGSGSamber	1	0
ORF 30211	1	MPRRSDPEKDCGSGSGSamber	1	0
ORF 30212	1	MRCGIDACNSCCGSGSGSamber	1	0
ORF 30213	1	MIMDLQSHVFDICGSGSGSamber	1	0
ORF 30214	1	MICALPVNNVamberACGSGSGSamber	1	0
ORF 30215	1	MVMALIVQIGCGSGSGSamber	1	0
ORF 30216	1	MRLWVMQMCNRDCGSGSamber	1	0
ORF 30217	1	MARANYLVIDCGSGSGSamber	1	0
ORF 30218	1	MMFAMHSDLTECGSGSGSamber	1	0
ORF 30219	1	MSRSVYLWVHFVCGSGSGSamber	1	0
ORF 30220	1	MCamberKHCHKSGICGSGSGSamber	1	0
ORF 30221	1	MamberSFTGDIEFWHCGSGSGSamber	1	0
ORF 30222	1	MDKCAamberHEKDCGSGSGSamber	1	0
ORF 30223	1	MFCAENRYNMRYCGSGSGSamber	1	0
ORF 30224	1	MGCDLNMLKDMMCGSGSGSamber	1	0
ORF 30225	1	MRHTLamberWAFTCGSGSGSamber	1	0
ORF 30226	1	MGLRNGCYGNGYCGSGSGSamber	1	0
ORF 30227	1	MHGTFRTPNNCGSGSGSamber	1	0
ORF 30228	1	MIAWMamberKLANKCGSGSamber	1	0
ORF 30229	1	MKIAAYYYDECGSGSGSamber	1	0
ORF 30230	1	MVNNFSNTIHLVCGSGSGSamber	1	0
ORF 30231	1	MTCSHWRQLLYSCGSGSGSamber	1	0
ORF 30232	1	MKVSLTQYGACICGSGSGSamber	1	0
ORF 30233	1	MAESGEHICRKFCGSGSGSamber	1	0
ORF 30234	1	MGHTDEYamberLKCGSGSGSamber	1	0
ORF 30235	1	MVTAFGHWDVLCGSGSGSamber	1	0
ORF 30236	1	MSYVLRRFKNCSHCGSGSGSamber	1	0
ORF 30237	1	MQamberVRNYSDSTCGSGSGSamber	1	0
ORF 30238	1	MAMWamberLFITIKDCGSGSGSamber	1	0
ORF 30239	1	MLTMYANRGPTCGSGSGSamber	1	0
ORF 30240	1	MLINFSARFEYCGSGSGSamber	1	0
ORF 30241	1	MGPICMHPIKICGSGSGSamber	1	0
ORF 30242	1	MSQHRHWDTCNCGSGSGSamber	1	0
ORF 30243	1	MQLCSLYDYRKNCGSGSGSamber	1	0
ORF 30244	1	MPTAHKLWCCamberCGSGSGSamber	1	0
ORF 30245	1	MVPAGHRSHRCGSGSGSamber	1	0
ORF 30246	1	MIERQQKRKTMCCGSGSGSamber	1	0
ORF 30247	1	MFSCNVRGCKCGSGSGSamber	1	0
ORF 30248	1	MTAIKREDLDamberamberCGSGSGSamber	1	0
ORF 30249	1	MLAPVRNSAQCGSGSGSamber	1	0
ORF 30250	1	MMLQSLWNESCGSGSGSamber	1	0
ORF 30251	1	MTVINamberWNEQCGSGSGSamber	1	0
ORF 30252	1	MDVCKIQFMVamberCGSGSGSamber	1	0
ORF 30253	1	MamberYEEYNARVNCGSGSGSamber	1	0
ORF 30254	1	MNLWamberQNDHACGSGSGSamber	1	0
ORF 30255	1	MNMAAILNVENCGSGSGSamber	1	0
ORF 30256	1	MamberRNRPVSVNCGSGSGGamber	1	0
ORF 30257	1	MRDMNRYSYEAWKCGSGSGSamber	1	0
ORF 30258	1	MRQCEPRDKANCGSGSGSamber	1	0
ORF 30259	1	MWRIRFamberRSVCGSGSGSamber	1	0
ORF 30260	1	MVGCGYCIamberDYNCGSGSGSamber	1	0
ORF 30261	1	MCQRRHPIDNFWWCGSGSGSamber	1	0
ORF 30262	1	MHKLYQSTMLYCGSGSGSamber	1	0
ORF 30263	1	MHFNTVRILYCGSGSGSamber	1	0
ORF 30264	1	MDHTLMLERNLCGSGSGSamber	1	0
ORF 30265	1	MGSDQKCNNFQCGSGSGSamber	1	0
ORF 30266	1	MLHVMamberNTGNSCGSGSGSamber	1	0
ORF 30267	1	MGMTVGYKSKCGSGSGSamber	1	0
ORF 30268	1	MGAGLMYSGYALCGSGSGSamber	1	0
ORF 30269	1	MLFILLSICGSGSGSamber	1	0
ORF 30270	1	MAVYIRMWLFCGSGSGSamber	1	0
ORF 30271	1	MCSTTCKSHCENCGSGSGSamber	1	0
ORF 30272	1	MamberRAKHVamberVYCGSGSGSamber	1	0
ORF 30273	1	MALDSTTINGICGSGSGSamber	1	0
ORF 30274	1	MDIEWKVRCVLCGSGSGSamber	1	0
ORF 30275	1	MWYRVYIMAAICGSGSGSamber	1	0
ORF 30276	1	MVVSQFTGWSCGSGSGSamber	1	0
ORF 30277	1	MWSRFRQFNKNCGSGSGSamber	1	0
ORF 30278	1	MRLARKRDDFHWCGSGSGSamber	1	0
ORF 30279	1	MLQRamberRLTLGNCNCGSGSGSamber	1	0
ORF 30280	1	MFQGLYPMIVCGSGSGSamber	1	0
ORF 30281	1	MQYNDLVNGNCCGSGSGSamber	1	0
ORF 30282	1	MSYCNGETMKCGSGSGSamber	1	0
ORF 30283	1	MCLWKamberTLLDIRCGSGSGSamber	1	0
ORF 30284	1	MIDSMFWRYamberSCGSGSGSamber	1	0
ORF 30285	1	MGFYAMYTGWCGSGSGSamber	1	0
ORF 30286	1	MFECTHVCGSGSGSamber	1	0
ORF 30287	1	MVAamberLQIKSNDVFGCGSGSGSamber	1	0
ORF 30288	1	MIMGAKSLLQSDPCGSGSGSamber	1	0
ORF 30289	1	MLGCSLANYWCGSGSGSamber	1	0
ORF 30290	1	MLDNDIDRRTNCGSGSGSamber	1	0
ORF 30291	1	MQTYYSTYPTCGSGSGSamber	1	0
ORF 30292	1	MTTGHYLRDMICGSGSGSamber	1	0
ORF 30293	1	MSEQWAMIPVCGSGSGSamber	1	0
ORF 30294	1	MCSKWMHADYSCGSGSGSamber	1	0
ORF 30295	1	MWGREYEHHamberCGSGSGSamber	1	0
ORF 30296	1	MVYPDHNKNCCGSGSGSamber	1	0
ORF 30297	1	MQQQSSHCYRCGSGSGSamber	1	0
ORF 30298	1	MKQamberSWHSVQCGSGSGSamber	1	0
ORF 30299	1	MQEFGTVECKVCGSGSGSamber	1	0
ORF 30300	1	MMamberKamberTAMKTTVCGSGSGSamber	1	0
ORF 30301	1	MEACIANNamberWCGSGSGSamber	1	0
ORF 30302	1	MVVSMYRRFFHCCGSGSGSamber	1	0
ORF 30303	1	MDAWPKKamberSTLVCGSGSGSamber	1	0
ORF 30304	1	MVDEPFCGSGSGSamber	1	0
ORF 30305	1	MYSWLWTHYMNNCGSGSGSamber	1	0
ORF 30306	1	MNamberMamberQSCECKTCGSGSGSamber	1	0
ORF 30307	1	MGYACRDLHGSCGSGSGSamber	1	0
ORF 30308	1	MFFESHGPYGLCGSGSGSamber	1	0
ORF 30309	1	MLTPAAKVRTKCGSGSGSamber	1	0
ORF 30310	1	MLLTINQDRYYCGSGSGSamber	1	0
ORF 30311	1	MRTQWYCHSDCGSGSGSamber	1	0
ORF 30312	1	MSALSSPRCFCGSGSGSamber	1	0
ORF 30313	1	MVRNHLCAHKCGSGSGSamber	1	0
ORF 30314	1	MLSWSKLLSKCGSGSGSamber	1	0
ORF 30315	1	MRSMamberIELWICGSGSGSamber	1	0
ORF 30316	1	MMIVLTVHLVQCGSGSGSamber	1	0
ORF 30317	1	MSARLHTDEATNCGSGSGSamber	1	0
ORF 30318	1	MPQGGLLSYAHCGSGSGSamber	1	0
ORF 30319	1	MCDWDamberDWSYTYCGSGSGSamber	1	0
ORF 30320	1	MVKSSQLRDNamberCGSGSGSamber	1	0
ORF 30321	1	MYSVASWCSYCGSGSGSamber	1	0
ORF 30322	1	MRMQSQENSHRCGSGSGSamber	1	0
ORF 30323	1	MSVRKYVVFNKNCGSGSGSamber	1	0
ORF 30324	1	MYLASNRDTNCGSGSGSamber	1	0
ORF 30325	1	MDHSVKQVFDSYCGSGSGSamber	1	0
ORF 30326	1	MFGamberWNNTRTYHCGSGSGSamber	1	0
ORF 30327	1	MPamberSSIYNYVCCGSGSGSamber	1	0
ORF 30328	1	MEQGIESPKAECGSGSGSamber	1	0
ORF 30329	1	MVVGVSCVWFEDCGSGSGSamber	1	0
ORF 30330	1	MWIamberYKTVSTCGSGSGSamber	1	0
ORF 30331	1	MLPVFLamberMRVCGSGSGSamber	1	0
ORF 30332	1	MLDDIIPLFSCGSGSGSamber	1	0
ORF 30333	1	MGPTMIDVVNIACGSGSGSamber	1	0
ORF 30334	1	MCKEPYKFRLFCGSGSGSamber	1	0
ORF 30335	1	MPARIAWKHYKCGSGSGSamber	1	0
ORF 30336	1	MamberVGTTamberRSDCGSGSGSamber	1	0
ORF 30337	1	MCVVVGCIVAAAAAGSamber	1	0
ORF 30338	1	MWGWSFRLLYCGSGSGSamber	1	0
ORF 30339	1	MIYNKRDNLamberPCGSGSGSamber	1	0
ORF 30340	1	MLDVYDVLESTSCGSGSGSamber	1	0
ORF 30341	1	MRQYVNCamberVHEWQCGSGSGSamber	1	0
ORF 30342	1	MLRLSMCGSGSGSamber	1	0
ORF 30343	1	MDFMRNRWISVCGSGSGSamber	1	0
ORF 30344	1	MRLDKSVTKRRCGSGSGSamber	1	0
ORF 30345	1	MamberDPVSTYKLYCGSGSGSamber	1	0
ORF 30346	1	MRVRSQHDCNLCGSGSGSamber	1	0
ORF 30347	1	MLamberEFamberTYDIHCGSGSGSamber	1	0
ORF 30348	1	MGLIIMKSYRTCGSGSGSamber	1	0
ORF 30349	1	MPILNHSMLVWRCGSGSGSamber	1	0
ORF 30350	1	MFVEACHamberISCGSGSGSamber	1	0
ORF 30351	1	MWARSamberMRRFLHCGSGSGSamber	1	0
ORF 30352	1	MRVDRTSVRLCGSGSGSamber	1	0
ORF 30353	1	MVKELGNamberDSCGSGSGSamber	1	0
ORF 30354	1	MYWVGCYFDNMECGSGSGSamber	1	0
ORF 30355	1	MSMMSSMRDNCGSGSGSamber	1	0
ORF 30356	1	MVYFGQPNTSTLCGSGSGSamber	1	0
ORF 30357	1	MTQKSVLRKCLCGSGSGSamber	1	0
ORF 30358	1	MANamberLNIHVYTDDCGSGSGSamber	1	0
ORF 30359	1	MMDVVKamberENANCGSGSGSamber	1	0
ORF 30360	1	MGFIPQSGRWKCGSGSGSamber	1	0
ORF 30361	1	MYSANamberTNDRCGSGSGSamber	1	0
ORF 30362	1	MLamberERWIFTHCGSGSGSamber	1	0
ORF 30363	1	MVRKSFRTFMLCGSGSGSamber	1	0
ORF 30364	1	MGLRNWMWTICGSGSGSamber	1	0
ORF 30365	1	MFARSSINVVLWVCGSGSGSamber	1	0
ORF 30366	1	MLIRRNKKTINCGSGSGSamber	1	0
ORF 30367	1	MCDTMNLMIACGSGSGSamber	1	0
ORF 30368	1	MYGRHDWSVVDCGSGSGSamber	1	0
ORF 30369	1	MWLRYIQTFLLCGSGSGSamber	1	0
ORF 30370	1	MSamberWLRSHTCSECGSGSGSamber	1	0
ORF 30371	1	METNITVLRSNCGSGSGSamber	1	0
ORF 30372	1	MEDVFWFRDGWKCGSGSGSamber	1	0
ORF 30373	1	MAQSISTMamberSCGSGSGSamber	1	0
ORF 30374	1	MKLGFGSNCDCGSGSGSamber	1	0
ORF 30375	1	MLPGGRKTamberGamberCGSGSGSamber	1	0
ORF 30376	1	MPWYHDMKRECGSGSGSamber	1	0
ORF 30377	1	MSCWDDDRAYSNCGSGIGSamber	1	0
ORF 30378	1	MSSVRSIAAMIICGSGSGSamber	1	0
ORF 30379	1	MTEMIWamberHSSCCGSGSGSamber	1	0
ORF 30380	1	MYGamberSVIWLQVACGSGSGSamber	1	0
ORF 30381	1	MEIRQYAHENTICGSGSGSamber	1	0
ORF 30382	1	MTCEPDamberFRLCCGSGSGSamber	1	0
ORF 30383	1	MHDDFASGKQCGSGSGSamber	1	0
ORF 30384	1	MFACNamberALKSCGSGSGSamber	1	0
ORF 30385	1	MFDFFMamberWFDHCGSGSGSamber	1	0
ORF 30386	1	MIPYEGCAYSCGSGSGSamber	1	0
ORF 30387	1	MELALLREPRDCGSGSGSamber	1	0
ORF 30388	1	MNLFPKYRCGWCGSGSGSamber	1	0
ORF 30389	1	MCGNamberGMNKNCCGSGSGSamber	1	0
ORF 30390	1	MMAARRYDKTCCGSGSGSamber	1	0
ORF 30391	1	MRSRNHFSCERGSGSGSamber	1	0
ORF 30392	1	MKQERHWAIRCGSGSGSamber	1	0
ORF 30393	1	MFVITSYSNHSACGSGSGSamber	1	0
ORF 30394	1	MVPHSNLamberWamberLNCGSGSGSamber	1	0
ORF 30395	1	MLCMLAICKCCGSGSGSamber	1	0
ORF 30396	1	MNCDAamberTKPYYTCGSGSGSamber	1	0
ORF 30397	1	MRKYSPRINPQAFCGSGSGSamber	1	0
ORF 30398	1	MIANDFCLSKCGSGSGSamber	1	0
ORF 30399	1	MPCFLKELRKCGSGSGSamber	1	0
ORF 30400	1	MKFVTGYAIRCGSGSGSamber	1	0
ORF 30401	1	MDIVKLamberSYAISCGSGSGSamber	1	0
ORF 30402	1	MGGKVFDSYHTCGSGSGSamber	1	0
ORF 30403	1	MSNamberVFGILAPCGSGSGSamber	1	0
ORF 30404	1	MHATMNETADCGSGSGSamber	1	0
ORF 30405	1	MQSCRSVLSCCGSGSGSamber	1	0
ORF 30406	1	MGHDERSGGYCGSGSGSamber	1	0
ORF 30407	1	MERREHCFCLVCGSGSamber	1	0
ORF 30408	1	MWNPREGRWILCGSGSGSamber	1	0
ORF 30409	1	MHDDTYGCGSGSDSamber	1	0
ORF 30410	1	MLPLYFVVDVCGSGSGSamber	1	0
ORF 30411	1	MMPRQICPNTTMQCGSGSGSamber	1	0
ORF 30412	1	MGSVVECCSKSACGSGSGSamber	1	0
ORF 30413	1	MTCRSLRNKALamberCGSGSGSamber	1	0
ORF 30414	1	MHAPTSHTNCamberCGSGSGSamber	1	0
ORF 30415	1	MVNAKRWLTFCGSGSGSamber	1	0
ORF 30416	1	MKFYCKHFFHSCGSGSGSamber	1	0
ORF 30417	1	MPTRMVTNDWCGSGSGSamber	1	0
ORF 30418	1	MVGRWSDFGamberICGSGSGSamber	1	0
ORF 30419	1	MLHYWRSRLCGSGSGSamber	1	0
ORF 30420	1	MNACVMDYDVSCGSGSGSamber	1	0
ORF 30421	1	MRRYKHVDSLCGSGSGSamber	1	0
ORF 30422	1	MNANMNYWENCGSGSGSamber	1	0
ORF 30423	1	MIRIRRCLGTCGSGSGSamber	1	0
ORF 30424	1	MSMRLRLESNTCGSGSGSamber	1	0
ORF 30425	1	MKYKKTHGLMSCGSGSGSamber	1	0
ORF 30426	1	MESKTDVRSKSCGSGSGSamber	1	0
ORF 30427	1	MSSamberTNamberLRTIRCGSGSGSamber	1	0
ORF 30428	1	MKHamberKGIYGIGCGSGSGSamber	1	0
ORF 30429	1	MLSWSLVPCNRNCGSGSGSamber	1	0
ORF 30430	1	MVIDSAYVDQCGSGSGSamber	1	0
ORF 30431	1	MFNLIIVIERRCGSGSGSamber	1	0
ORF 30432	1	MDVPSRITAYFSYCGSGSGSamber	1	0
ORF 30433	1	MCVMLRQCKVKICGSGSGSamber	1	0
ORF 30434	1	MKLamberSRAIRGCGSGSGSamber	1	0
ORF 30435	1	MamberamberNNGLHNYKLCGSGSGSamber	1	0
ORF 30436	1	MGMLTamberSLHKICGSGSGSamber	1	0
ORF 30437	1	MamberITEYSTCACGSGSGSamber	1	0
ORF 30438	1	MPLDVLGWSIVamberCGSGSGSamber	1	0
ORF 30439	1	MSMGSYamberPYRSEQCGSGSGSamber	1	0
ORF 30440	1	MWVWMRAQMLCGSGSGSamber	1	0
ORF 30441	1	MFVKFTMHKHamberTCGSGSGSamber	1	0
ORF 30442	1	MALFSamberRHRWTNCGSGSGSamber	1	0
ORF 30443	1	MVWYTTYLFLEGSCGSGSGSamber	1	0
ORF 30444	1	MGSEIAVYLWICGSGSGSamber	1	0
ORF 30445	1	MQWEERDERMWCGSGSGSamber	1	0
ORF 30446	1	MamberANPYQFSRSNCGSGSGSamber	1	0
ORF 30447	1	MYYHamberGGVMKCGSGRGSamber	1	0
ORF 30448	1	MPAANKRWYHKSCGSGSGSamber	1	0
ORF 30449	1	MAPTAIRNRTCCGSGSGSamber	1	0
ORF 30450	1	MLYMPHRDFNCGSGSGSamber	1	0
ORF 30451	1	MVYWTSEDMNHVCDSGSGSamber	1	0
ORF 30452	1	MYVWAamberMLamberVCGSGSGSamber	1	0
ORF 30453	1	MHWFSLTGSRNDCGSGSGSamber	1	0
ORF 30454	1	MGNLRKTVTRCGSGSGSamber	1	0
ORF 30455	1	MGASQKTDPSDFCGSGSGSamber	1	0
ORF 30456	1	MACFWDLKKKNCGSGSGSamber	1	0
ORF 30457	1	MVNMWamberHamberKSRMCGSGSGSamber	1	0
ORF 30458	1	MCWLMFSCIVKSCGSGSGSamber	1	0
ORF 30459	1	MIFNYASEHDSCGSGSGSamber	1	0
ORF 30460	1	MWMTLGNVamberSDYCGSGSGSamber	1	0
ORF 30461	1	MMKKVSAGDTVCGSGSGSamber	1	0
ORF 30462	1	MSRGIMLKAHNCGSGSGSamber	1	0
ORF 30463	1	MMTYNLQDANCGSGSGSamber	1	0
ORF 30464	1	MPPQLVKPNDNCCGSGSGSamber	1	0
ORF 30465	1	MKMRGTTRLNACGSGSGSamber	1	0
ORF 30466	1	MADFVGQYamberLCGSGSGSamber	1	0
ORF 30467	1	MFMSHSTCSamberQYYCGSGSGSamber	1	0
ORF 30468	1	MVEPNVWLNamberTWWCGSGSGSamber	1	0
ORF 30469	1	MKTTRDSITRSICGSGSGSamber	1	0
ORF 30470	1	MACamberamberYDTQCGSGSGSamber	1	0
ORF 30471	1	MCCMLSINTVCGSGSGSamber	1	0
ORF 30472	1	MPamberYRYNPLQRCGSGSGSamber	1	0
ORF 30473	1	MSSSNSEHVVHNNCGSGSGSamber	1	0
ORF 30474	1	MHSVICQSHLCGSGSGSamber	1	0
ORF 30475	1	MKRAQYHYSAGCGSGSGSamber	1	0
ORF 30476	1	MLVIIVDCYEACGSGSGSamber	1	0
ORF 30477	1	MLamberCGTHEPNHCGSGSGSamber	1	0
ORF 30478	1	MPNMamberLSKamberFTFCGSGSGSamber	1	0
ORF 30479	1	MHSITVHVYLSDCGSGSGSamber	1	0
ORF 30480	1	MamberGLGCWARICGSGSGSamber	1	0
ORF 30481	1	MRGSFDNAHEamberCGSGSGSamber	1	0
ORF 30482	1	MDSRTWVDELCGSGSGSamber	1	0
ORF 30483	1	MVELQHVTMTLTCGSGSGSamber	1	0
ORF 30484	1	MGDTANLRDNYMNCGSGSGSamber	1	0
ORF 30485	1	MNWFLSDLLHECGSGSGSamber	1	0
ORF 30486	1	MKRSSIERTMCGSGSGSamber	1	0
ORF 30487	1	MLamberLSEGLADCGSGSGSamber	1	0
ORF 30488	1	MYLFEFACPWVCGSGSGSamber	1	0
ORF 30489	1	MHQamberMRWNLVLCGSGSDSamber	1	0
ORF 30490	1	MMGSCTHKPEDSCGSGSGSamber	1	0
ORF 30491	1	MLPNVKHGRATKCGSGSGSamber	1	0
ORF 30492	1	MCWPWHASQKTHCGSGSGSamber	1	0
ORF 30493	1	MREVLHSVMGLCGSGSGSamber	1	0
ORF 30494	1	MWamberIYNEQRYDRCGSGSGSamber	1	0
ORF 30495	1	MSCIALPITCIDMCGSGSGSamber	1	0
ORF 30496	1	MNCamberQLRYPSCGSGSGSamber	1	0
ORF 30497	1	MPIGSFLASSamberCGSGSGSamber	1	0
ORF 30498	1	MAamberNKTVSGNYCGSGSGSamber	1	0
ORF 30499	1	MYAVKWamberTTRCGSGSGSamber	1	0
ORF 30500	1	MVamberNTYRNSHamberAIMCGSGSGSamber	1	0
ORF 30501	1	MNPamberKSNEMDTamberHCGSGSGSamber	1	0
ORF 30502	1	MMTYLAFRDHopalGSGSGSamber	1	0
ORF 30503	1	MVLDGNWCNCCGSGSGSamber	1	0
ORF 30504	1	MAGPMACNamberRCGSGSGSamber	1	0
ORF 30505	1	MALIFVamberGWamberCGSGSGSamber	1	0
ORF 30506	1	MGSTIYCNDMCGSGSGSamber	1	0
ORF 30507	1	MIRSAamberFNTVACGSGSGSamber	1	0
ORF 30508	1	MGVCNQTDamberSCGSGSGSamber	1	0
ORF 30509	1	MNFamberYTWQCVCGSGSGSamber	1	0
ORF 30510	1	MLHamberYRNCCGCVCGSGGGSamber	1	0
ORF 30511	1	MCLRESIYGRLPCGSGSGSamber	1	0
ORF 30512	1	MSETRNSVNNCGSGSGSamber	1	0
ORF 30513	1	MNSMMGMRISCGSGSGSamber	1	0
ORF 30514	1	MERFYHNCNDRHCGSGSGSamber	1	0
ORF 30515	1	MVRLFMYVTDMMCGSGSGSamber	1	0
ORF 30516	1	MLELLYFRamberSKCGSGSGSamber	1	0
ORF 30517	1	MQSSDKHKWHRCGSGSGSamber	1	0
ORF 30518	1	MSRCVMFKENRCGSGRGSamber	1	0
ORF 30519	1	MAGWMLVCEKFCGSGSGSamber	1	0
ORF 30520	1	MRRSLLamberMFKRCGSGSGSamber	1	0
ORF 30521	1	MTGILFRMAFFVACGSGSamber	1	0
ORF 30522	1	MCPLAAVGTLHCGSGSGSamber	1	0
ORF 30523	1	MRSLSTLGQNKCGSGSGSamber	1	0
ORF 30524	1	MRATYNIVDLHGCGSGSGSamber	1	0
ORF 30525	1	MGVNPWYVLHISCGSGSGSamber	1	0
ORF 30526	1	MSENGTNRYYTIRCGSGSGSamber	1	0
ORF 30527	1	MTamberAMTLKIVCGSGSGSamber	1	0
ORF 30528	1	MNGPHMSLQGMCGSGSGSamber	1	0
ORF 30529	1	MLGVamberHSVPMEWCGSGSGSamber	1	0
ORF 30530	1	MGEELSSDLTKVCGSGSGSamber	1	0
ORF 30531	1	MLNLFMWRTNCCGSGSGSamber	1	0
ORF 30532	1	MWVKSDKEHRTCGSGSGSamber	1	0
ORF 30533	1	MMGGKCLNKCCCGSGSGSamber	1	0
ORF 30534	1	MASVNMSIPTYCGSGSGSamber	1	0
ORF 30535	1	MLQNQamberNKLamberCGSGSGSamber	1	0
ORF 30536	1	MSGSRRRHICSCGSGSGSamber	1	0
ORF 30537	1	MAKLQMWCLICGSGSGSamber	1	0
ORF 30538	1	MWRIPamberKSFICGSGSGSamber	1	0
ORF 30539	1	MCYDQSMACMCGSGSGSamber	1	0
ORF 30540	1	MGYHAGIDSLNVVCGSGSGSamber	1	0
ORF 30541	1	MYCNSLANVSSPCGSGSGSamber	1	0
ORF 30542	1	MRMPDSLTRNWRYCGSGSGSamber	1	0
ORF 30543	1	MGMSAFKTAIVYESCGSGSGSamber	1	0
ORF 30544	1	MTLGSCALGSGMamberCGSGSGSamber	1	0
ORF 30545	1	MDGMQMQRALVCGSGSGSamber	1	0
ORF 30546	1	MDSFVCELIAYTCGSGSGSamber	1	0
ORF 30547	1	MTDRFMVamberKCCGSGSGSamber	1	0
ORF 30548	1	MCPVRCHAHamberWLCGSGSGSamber	1	0
ORF 30549	1	MSFRCMLNKNCGSGSamber	1	0
ORF 30550	1	MKLSLRTNSVCGSGSGSamber	1	0
ORF 30551	1	MHETRKamberKCVNCGSGSGSamber	1	0
ORF 30552	1	MMSSAGLTFSGKCGSGSGSamber	1	0
ORF 30553	1	MIVDILRYVLYCGSGSGSamber	1	0
ORF 30554	1	MCAASGVFGKCGSGSGSamber	1	0
ORF 30555	1	MLFQFCKDRNHVCGSGSGSamber	1	0
ORF 30556	1	MMMETYRGRCQCGSGSGSamber	1	0
ORF 30557	1	MNVGamberLNHHECGSGSGSamber	1	0
ORF 30558	1	MMQTGGAFAGCRSCGSGSGSamber	1	0
ORF 30559	1	MNCGMVMHAWTVICGSGSGSamber	1	0
ORF 30560	1	MMHRNMamberQQLMCGSGSGSamber	1	0
ORF 30561	1	MRPWQSFPWVSCGSGSGSamber	1	0
ORF 30562	1	MGRTRYRNTWamberTVCGSGSamber	1	0
ORF 30563	1	MWTCWDIRLKWCGSGSGSamber	1	0
ORF 30564	1	MamberERFamberTKESGVCGSGSGSamber	1	0
ORF 30565	1	MFELNQDGYFTHCGSGSGSamber	1	0
ORF 30566	1	MWANSHCYSHHCGSGSGSamber	1	0
ORF 30567	1	MRFFILQAGIRVCGSGSGSamber	1	0
ORF 30568	1	MNKLVGNFMWPCGSGSGSamber	1	0
ORF 30569	1	MYMTamberGAamberHQKFCGSGSGSamber	1	0
ORF 30570	1	MFTWFVFDVDGCGSGSGSamber	1	0
ORF 30571	1	MLNAMWHESSCGSGSGSamber	1	0
ORF 30572	1	MLLVRFGKYDVNCGSGSGSamber	1	0
ORF 30573	1	MamberMAIPDKKHCGSGSGSamber	1	0
ORF 30574	1	MFAMCAIFYamberCGSGSGSamber	1	0
ORF 30575	1	MAGKDMYKRamberSCGSGSGSamber	1	0
ORF 30576	1	MALLYPGPAMKSCGSGSGSamber	1	0
ORF 30577	1	MGLSamberTNGNQCGSGSGSamber	1	0
ORF 30578	1	MVRSFCTHIRTACGSGSGSamber	1	0
ORF 30579	1	MTMRFNSRYNTACGSGSGSamber	1	0
ORF 30580	1	MRLLCQKYRamberCCGSGSGSamber	1	0
ORF 30581	1	MVFSWLQSVCGSGSGSamber	1	0
ORF 30582	1	MVRMHVFETSYCGSGSGSamber	1	0
ORF 30583	1	MMSSFCamberNVSSIYCGSGSGSamber	1	0
ORF 30584	1	MSLIDEKLVMNCGSGSGSamber	1	0
ORF 30585	1	MGISLMLWEWMTCGSGSGSamber	1	0
ORF 30586	1	MRDTFALFVIamberCGSGSGSamber	1	0
ORF 30587	1	MPNRTGSYRCGSGSGSamber	1	0
ORF 30588	1	MNRAFDSSPRVNKCGSGSGSamber	1	0
ORF 30589	1	MRRVIRNSDWICGSGSGSamber	1	0
ORF 30590	1	MSVPDRCGNEVLCGSGSGSamber	1	0
ORF 30591	1	MLLSMamberSCNSHCGSGSGSamber	1	0
ORF 30592	1	MRPRamberNamberKYQQYCGSGSGSamber	1	0
ORF 30593	1	MMAFCGGPIIYCGSGSGSamber	1	0
ORF 30594	1	MHISFTGamberELHCGSGSGSamber	1	0
ORF 30595	1	MSHKTWLTSamberCGSGSGSamber	1	0
ORF 30596	1	MMQLTTHVDKINCGSGSGSamber	1	0
ORF 30597	1	MLLRCKSTKGKINCGSGSGSamber	1	0
ORF 30598	1	MamberACVVYWNCHCGSGSGSamber	1	0
ORF 30599	1	MVLCRLRSamberamberMCGSGSGSamber	1	0
ORF 30600	1	MFSAFSGamberMEGHCGSGSGSamber	1	0
ORF 30601	1	MWRDEKHECTWTCGSGSGSamber	1	0
ORF 30602	1	MSNRKSFKTCTDTCGSGSGSamber	1	0
ORF 30603	1	MRRMGTNNSRHRCGSGSGSamber	1	0
ORF 30604	1	MamberSQQDPLDSVCGSGSGSamber	1	0
ORF 30605	1	MMANVELHVKGCGSGSGSamber	1	0
ORF 30606	1	MPAYANSNFSLCGSGSGSamber	1	0
ORF 30607	1	MDQSRVSCRFVCGSGSGSamber	1	0
ORF 30608	1	MDHENMKHFTCGCGSGSGSamber	1	0
ORF 30609	1	MVRCILFTFCGSGSGSamber	1	0
ORF 30610	1	MDRAVNamberGNPCGNGSGSamber	1	0
ORF 30611	1	MYSWEKRSIamberCGSGSGSamber	1	0
ORF 30612	1	MNSLSFLamberMTLCGSGSGSamber	1	0
ORF 30613	1	MCNRFTamberGWMVCGSGSGSamber	1	0
ORF 30614	1	MTITDDNVNACGSGSGSamber	1	0
ORF 30615	1	MYTRESDRNVICGSGSGSamber	1	0
ORF 30616	1	MVWNSENCTACDCGSGSGSamber	1	0
ORF 30617	1	MWCYRILSHPCGSGSGSamber	1	0
ORF 30618	1	MGRKMSEMVWICGSGSGSamber	1	0
ORF 30619	1	MCTPPRINDFSCGSGSGSamber	1	0
ORF 30620	1	MSYRQWQMWIHCGSGSGSamber	1	0
ORF 30621	1	MGPIRMMIGTCGSGSGSamber	1	0
ORF 30622	1	MGAHSRCTPYACGSGSGSamber	1	0
ORF 30623	1	MLGFKSVSWMMCGSGSGSamber	1	0
ORF 30624	1	MNLDWTVKVICGSGSGSamber	1	0
ORF 30625	1	MSNSDLTNEAVSCGSGSGSamber	1	0
ORF 30626	1	MCDINVDLIGTCGSGSGSamber	1	0
ORF 30627	1	MDDLVNamberLGQamberCGSGSGSamber	1	0
ORF 30628	1	MRMSSDRDISCGSGSGSamber	1	0
ORF 30629	1	MamberTVSCamberKSSSCGSGSGSamber	1	0
ORF 30630	1	MKGCVLASDMCGSGSGSamber	1	0
ORF 30631	1	MVCRAMRamberSMCGSGSGSamber	1	0
ORF 30632	1	MAKKHDYSSEKVCGSGSGSamber	1	0
ORF 30633	1	MSWHFVNDVHRCGSGSGSamber	1	0
ORF 30634	1	MLWHDANANTLCGSGSGSamber	1	0
ORF 30635	1	MTFDFLQIEMTTEHCGSGSGSamber	1	0
ORF 30636	1	MVSKMTKHNTTamberCGSGSGSamber	1	0
ORF 30637	1	MDGGKKDNLSLCGSGSGSamber	1	0
ORF 30638	1	MGRRamberKMDNRDLCGSGSGSamber	1	0
ORF 30639	1	MFLYRTLRLYSCGSGSGSamber	1	0
ORF 30640	1	MYRRVFLLHCMCGSGSGSamber	1	0
ORF 30641	1	MSKIRTFGLREVYCGSGSGSamber	1	0
ORF 30642	1	MANVTQGSDRCGSGSGSamber	1	0
ORF 30643	1	MRGSSPTTSSSTCGSGSGSamber	1	0
ORF 30644	1	MSAFGSSMamberTTNCGSGSGSamber	1	0
ORF 30645	1	MTLIPYGETKVCGSGSGSamber	1	0
ORF 30646	1	MYFPamberIRWYFMWCGSGSGSamber	1	0
ORF 30647	1	MMDDRSSELYCGSGSGSamber	1	0
ORF 30648	1	MKamberVCSCWVSRMNCGSGSGSamber	1	0
ORF 30649	1	MHQSLNNADDCGSGSGSamber	1	0
ORF 30650	1	MFDGDSSLKGCGSGSGSamber	1	0
ORF 30651	1	MSTYTSRITIWICGSGSGSamber	1	0
ORF 30652	1	MMMVRFIGIICGSGSGSamber	1	0
ORF 30653	1	MTCGFHEDDICGSGSGSamber	1	0
ORF 30654	1	MFGLQNWMNNCGSGSGSamber	1	0
ORF 30655	1	MAELLHTLCREamberCGSGSGSamber	1	0
ORF 30656	1	MSWLCKLYYSDCGSGSGSamber	1	0
ORF 30657	1	MVDWWAVLSSCCGSGSGSamber	1	0
ORF 30658	1	MMVFAELEWYICGSGSGSamber	1	0
ORF 30659	1	MVVTLTNCRYCGSGSGSamber	1	0
ORF 30660	1	MVFNSLDKEIVTCGSGSGSamber	1	0
ORF 30661	1	MamberWLLLSSAVFECGSGSGSamber	1	0
ORF 30662	1	MDRVAMYTYQVCGSGSGSamber	1	0
ORF 30663	1	MRFMDCRTGVKCGSGSGSamber	1	0
ORF 30664	1	MTCAVYLEYLMCGSGSGSamber	1	0
ORF 30665	1	MMMELCQLNVCGSGSGSamber	1	0
ORF 30666	1	MVENYLPYRLCGSGSGSamber	1	0
ORF 30667	1	MIWPDHRAKRGNCGSGSGSamber	1	0
ORF 30668	1	MLSTamberFSEDHYNCGSGSGSamber	1	0
ORF 30669	1	MLHYACLCKCCGSGSGSamber	1	0
ORF 30670	1	MEHLHLNDSSLCGSGSGSamber	1	0
ORF 30671	1	MCWIMLMTHVSLCGSGSGSamber	1	0
ORF 30672	1	MGHPNTEFDYLCGSGSGSamber	1	0
ORF 30673	1	MDNKASILamberDLECGSGSGSamber	1	0
ORF 30674	1	MALHMTWEMSKCGSGSGSamber	1	0
ORF 30675	1	MRIHPRWTYPCGSGSGSamber	1	0
ORF 30676	1	MWIKWTNASSMCGSGSGSamber	1	0
ORF 30677	1	MLDCCRRYLTamberDYCGSGSGSamber	1	0
ORF 30678	1	MTFMVQFQITYCGSGSGSamber	1	0
ORF 30679	1	MPSQAINFLFISCGSGSGSamber	1	0
ORF 30680	1	MKTSYYLISIHRCGSGSGSamber	1	0
ORF 30681	1	MDGSamberPKLLSNRCGSGSGSamber	1	0
ORF 30682	1	MLKAVACEARICGSGSGSamber	1	0
ORF 30683	1	MMSHamberYCNVPWLCGSGSGSamber	1	0
ORF 30684	1	MamberCDTamberCHSGCGSGSGSamber	1	0
ORF 30685	1	MFCLMTERRVamberCGSGSGSamber	1	0
ORF 30686	1	MMFCYDDLWSCGSGSGSamber	1	0
ORF 30687	1	MYDAKTYRDRCGSGSGSamber	1	0
ORF 30688	1	MNVNMKRICSNLCGSGSGSamber	1	0
ORF 30689	1	MITYDVYNKIRCGSGSGSamber	1	0
ORF 30690	1	MYERIEFSTCCGSGSamber	1	0
ORF 30691	1	MVSSCTLSPSCGSGSGSamber	1	0
ORF 30692	1	MGLEHVLYITCGSGSGSamber	1	0
ORF 30693	1	MNVAWLVSLLLCGSGSGSamber	1	0
ORF 30694	1	MNGILGASKVRLCGSGSGSamber	1	0
ORF 30695	1	MSamberGVPamberITNSCGSGSGSamber	1	0
ORF 30696	1	MWamberPRYDFEVCGSGSGSamber	1	0
ORF 30697	1	MIYSCHTRASICGSGSGSamber	1	0
ORF 30698	1	MAPRYEVWLYSCGSGSGSamber	1	0
ORF 30699	1	MGGWKTYWTDTCGSGSamber	1	0
ORF 30700	1	MMSDDIYAVKTCGSGSGSamber	1	0
ORF 30701	1	MFTKMSRTFCTCGSGSGSamber	1	0
ORF 30702	1	MGQLMKRVYTETHCGSGSGSamber	1	0
ORF 30703	1	MKLYHRKLYYVCGSGSGSamber	1	0
ORF 30704	1	MKRCHKSHYGVHCGSGSGSamber	1	0
ORF 30705	1	MTLHLRWamberamberHCGSGSGSamber	1	0
ORF 30706	1	MRVTHRSADamberNCGSGSGSamber	1	0
ORF 30707	1	MCIVVRCDWFCGSGSGSamber	1	0
ORF 30708	1	MLDNCNCWACGSGSGSamber	1	0
ORF 30709	1	MVSMYamberEKYFSSCGSGSGSamber	1	0
ORF 30710	1	MCLLHMTYRVCGSGSGSamber	1	0
ORF 30711	1	MDCDFRMERWICGSGSGSamber	1	0
ORF 30712	1	MCVSFHSSRLTDCGSGSGSamber	1	0
ORF 30713	1	MNSSVamberRCamberHCCGSGSGSamber	1	0
ORF 30714	1	MRamberNKRCATNECGSGSGSamber	1	0
ORF 30715	1	MYGQFQMKamberICGSGSGSamber	1	0
ORF 30716	1	MFVRTAFCamberMCGSGSamber	1	0
ORF 30717	1	MTLGRSFVamberHKKCGSGSamber	1	0
ORF 30718	1	MILYTLTKGICGSGSGSamber	1	0
ORF 30719	1	MKTTAGAEDMMCGSGSGSamber	1	0
ORF 30720	1	MWIDGIMDTCVHCGSGSGSamber	1	0
ORF 30721	1	MTNGamberGamberIamberMFCGSGSGSamber	1	0
ORF 30722	1	MDPTVSTRHTLICGSGSGSamber	1	0
ORF 30723	1	MLWAKAKamberSKSCGSGSGSamber	1	0
ORF 30724	1	MVRVAIHCALMamberCGSGSGSamber	1	0
ORF 30725	1	MHFLMSVWKRCGSGSGSamber	1	0
ORF 30726	1	MRLSDGCSGTQCGSGSGSamber	1	0
ORF 30727	1	MSGERICRLVISWGSGSGSamber	1	0
ORF 30728	1	MSDERGNVRNEGCGSGSGSamber	1	0
ORF 30729	1	MQYNGHKQGACGSGSGSamber	1	0
ORF 30730	1	MRPVHRLVDVSCGSGSGSamber	1	0
ORF 30731	1	MCWSAVRCDCGSGSGSamber	1	0
ORF 30732	1	MDWAANVEVDMCGSGSGSamber	1	0
ORF 30733	1	MVDRWKRCWSFRCGSGSGSamber	1	0
ORF 30734	1	MCIVVNIPYDLLRCGSGSGSamber	1	0
ORF 30735	1	MFNKPLNYYITCGSGSGSamber	1	0
ORF 30736	1	MDLKHDGSRTCGSGSGSamber	1	0
ORF 30737	1	MWMKFAFAWMYCGSGSGSamber	1	0
ORF 30738	1	MVSQSMRVLYCDCGSGSGSamber	1	0
ORF 30739	1	MHTIRYamberKGTACGSGSGSamber	1	0
ORF 30740	1	MamberVGRGamberASCGSGSGSamber	1	0
ORF 30741	1	MVSamberNQMMNCGCGSGSGSamber	1	0
ORF 30742	1	MPVKVRDEAFGCGSGSGSamber	1	0
ORF 30743	1	MWMGSKWCAICGSGSGSamber	1	0
ORF 30744	1	MLRRKamberVHTamberNDCGSGSGSamber	1	0
ORF 30745	1	MSSHSSLCYWECGSGSGSamber	1	0
ORF 30746	1	MGVKHMFTKSDCGSGSGSamber	1	0
ORF 30747	1	MLTLGIQENRFMCGSGSGSamber	1	0
ORF 30748	1	MAAEICMSVHCGSSSGSamber	1	0
ORF 30749	1	MCRKREITRISRCGSGSGSamber	1	0
ORF 30750	1	MIDVRamberSYRLSCGSGSGSamber	1	0
ORF 30751	1	MDMPRMYRamberLCGSGSGSamber	1	0
ORF 30752	1	MRHLALIALYCGSGSGSamber	1	0
ORF 30753	1	MIASGNHPKDYCGSGSGSamber	1	0
ORF 30754	1	MGFWKHTICAKCGSGSGSamber	1	0
ORF 30755	1	MRSMIHKLLGSSCGSGSGSamber	1	0
ORF 30756	1	MKPSCNRCGSGSGSamber	1	0
ORF 30757	1	MSVLSCRIWCLCGSGSGSamber	1	0
ORF 30758	1	MWSPVSAHCKCGSGSGSamber	1	0
ORF 30759	1	MYMDNTHLLCHCGSGSGSamber	1	0
ORF 30760	1	MQYLCVLWENCGCGSGSGSamber	1	0
ORF 30761	1	MFIFLRNSVVFCGSGSGSamber	1	0
ORF 30762	1	MCWNVKLHAQVCGSGSGSamber	1	0
ORF 30763	1	MRSINKMLRWMCGSGSGSamber	1	0
ORF 30764	1	MSKHDVMDDRCGSGSGSamber	1	0
ORF 30765	1	MDSIHLSETDCGSGSGSamber	1	0
ORF 30766	1	MCSMIKamberGAHCGSGSGSamber	1	0
ORF 30767	1	MSPKSHFYSFCGSGSGSamber	1	0
ORF 30768	1	MNQTCSDYPCCGSGSGSamber	1	0
ORF 30769	1	MWTHWIPIGDCGSGSGSamber	1	0
ORF 30770	1	MKPKHINWWSCCGSGSGSamber	1	0
ORF 30771	1	MDSVNKDamberQSAFCCGSGSGSamber	1	0
ORF 30772	1	MWDISNamberLNITLCGSGSGSamber	1	0
ORF 30773	1	MTALESYEYGSCGSGSGSamber	1	0
ORF 30774	1	MSDamberHGNMILAamberCGSGSGSamber	1	0
ORF 30775	1	MGLTPSamberNTVRGNCGSGSGSamber	1	0
ORF 30776	1	MKLVCVPRNACGSGSGSamber	1	0
ORF 30777	1	MWDNHDYVVHCGSGSGSamber	1	0
ORF 30778	1	MNPLNWLSFTGYCGSGSGSamber	1	0
ORF 30779	1	MWSPMDICECGSGSGSamber	1	0
ORF 30780	1	MCGRFLVRIGCGSGSGSamber	1	0
ORF 30781	1	MWGWSYFDQNKKCGSGSGSamber	1	0
ORF 30782	1	MRamberDPRRSSWALCGSGSGSamber	1	0
ORF 30783	1	MVPIKRIYCTCGSGSGSamber	1	0
ORF 30784	1	MYTEKRVGSSICGSGSGSamber	1	0
ORF 30785	1	MYCKNTTRKRKYCGSGSGSamber	1	0
ORF 30786	1	MCSARRHTRSFDCGSGSGSamber	1	0
ORF 30787	1	MGQGGSLTVADTFCGSGSGSamber	1	0
ORF 30788	1	MAHMRALNNVCGSGSGSamber	1	0
ORF 30789	1	MNLLEHKNISALCGSGSGSamber	1	0
ORF 30790	1	MSDRLATSSVPCGSGSGSamber	1	0
ORF 30791	1	MRLDSamberWIRSERGSGSGSamber	1	0
ORF 30792	1	MWMTDDRWVQamberFCGSGSGSamber	1	0
ORF 30793	1	MSARamberVSSDSNCGSGSGSamber	1	0
ORF 30794	1	MTRAYCYWSKTMCGSGSGSamber	1	0
ORF 30795	1	MSGNSSLGICCGSGSGSamber	1	0
ORF 30796	1	MRamberQVMNSYFVDCGSGSGSamber	1	0
ORF 30797	1	MKPFFGKSDSVVCGSGSGSamber	1	0
ORF 30798	1	MDETRIVamberPKHCGSGSGSamber	1	0
ORF 30799	1	MRTKAAFNRGTMCGSGSGSamber	1	0
ORF 30800	1	MRDGamberKAIIKamberKCGSGSGSamber	1	0
ORF 30801	1	MCGVADGVCMDECGSGSGSamber	1	0
ORF 30802	1	MLWLHLVISKLCGSGSGSamber	1	0
ORF 30803	1	MSSKLHKTRALCGSGSGSamber	1	0
ORF 30804	1	MFSKNKLamberTVVPCGSGSGSamber	1	0
ORF 30805	1	MRMEYamberKAIRCGSGSGSamber	1	0
ORF 30806	1	MGRCMQARSYLICGSGSGSamber	1	0
ORF 30807	1	MRITALYWATRCGSGSGSamber	1	0
ORF 30808	1	MMVCHCSCSRCGSGSGSamber	1	0
ORF 30809	1	MPLIMWRSIEFCGSGSGSamber	1	0
ORF 30810	1	MPGKNNWRLVCGSGSGSamber	1	0
ORF 30811	1	MRRDEPRVamberCLECGSGSGSamber	1	0
ORF 30812	1	MamberCEMSLSFSYCGSGSGSamber	1	0
ORF 30813	1	MRVKCMNLKVCGSGSGSamber	1	0
ORF 30814	1	MSSHFVRLRLMCGSGSGSamber	1	0
ORF 30815	1	MLIRYYYSQSRARCGSGSGSamber	1	0
ORF 30816	1	MCRSTWSTTSCGSGSGSamber	1	0
ORF 30817	1	MRTSLDamberIKVWCGSGSGSamber	1	0
ORF 30818	1	MNLFSVFTRLYWACGSGSGSamber	1	0
ORF 30819	1	MFGKNYKRFWYVCGSGSGSamber	1	0
ORF 30820	1	MLFQLKARTMKLCGSGSGSamber	1	0
ORF 30821	1	MNEFGENTKMKCGSGSGSamber	1	0
ORF 30822	1	MGTHPLNMRDCGSGSGSamber	1	0
ORF 30823	1	MTRGAHCWEIECGSGSGSamber	1	0
ORF 30824	1	MYANSYIGTICGSGSGSamber	1	0
ORF 30825	1	MRRRAYEFQNTCGSGSGSamber	1	0
ORF 30826	1	MICKSNKGKQCGSGSGSamber	1	0
ORF 30827	1	MIRGCNRPDRMCGSGSGSamber	1	0
ORF 30828	1	MENTGRKCRVACGSGSGSamber	1	0
ORF 30829	1	MYAFGLHLDWMCGSGSGSamber	1	0
ORF 30830	1	MLEGFFEEamberSDCGSGSGSamber	1	0
ORF 30831	1	MNWGGNAHSIDCGSGSGSamber	1	0
ORF 30832	1	MVRYLAamberWMYPCGSGSGSamber	1	0
ORF 30833	1	MRPRRRDNSVCGSGSGSamber	1	0
ORF 30834	1	MEDLCHGTFQMCGSGSGSamber	1	0
ORF 30835	1	MISVPYCRCIKCGSGSGSamber	1	0
ORF 30836	1	MSECFGFFRGCGSGSGSamber	1	0
ORF 30837	1	MCHGHSVTHKCGSGSGSamber	1	0
ORF 30838	1	MLVYKNARETADCGSGSGSamber	1	0
ORF 30839	1	MMYNGQEHRFYCGSGSGSamber	1	0
ORF 30840	1	MPDVHFDMamberNMCGSGSGSamber	1	0
ORF 30841	1	MRLNPAQSFNCGSGSGSamber	1	0
ORF 30842	1	MWFVCCSCVYHCGSGSGSamber	1	0
ORF 30843	1	MAVCEWWYWACGSGSGSamber	1	0
ORF 30844	1	MamberAEVKCHDAVSCGSGSGSamber	1	0
ORF 30845	1	MKYTYMSSHTMCGSGSGSamber	1	0
ORF 30846	1	MCSNETKVGYYCGSGSGSamber	1	0
ORF 30847	1	MLVamberNGYVPLamberYCGSGSGSamber	1	0
ORF 30848	1	MWEYRTCIGGamberCGSGSGSamber	1	0
ORF 30849	1	MCAYPRSLRECGSGSGSamber	1	0
ORF 30850	1	MCYRNWRICRamberECGSGSGSamber	1	0
ORF 30851	1	MWGLMILSKamberACGSGSGSamber	1	0
ORF 30852	1	MTFWamberPRNGMNCGSGSGSamber	1	0
ORF 30853	1	MTNVANISTSICGSGSGSamber	1	0
ORF 30854	1	MAYAYAamberQLACGSGSGSamber	1	0
ORF 30855	1	MTASGHFCNFKTCGSGSGSamber	1	0
ORF 30856	1	MamberDamberIamberVKRYVLICGSGSGSamber	1	0
ORF 30857	1	MCCCAARamberWamberKCGSGSGSamber	1	0
ORF 30858	1	MamberHEESDATFGGCGSGSGSamber	1	0
ORF 30859	1	MNHNDALTFNLYSCGSGSGSamber	1	0
ORF 30860	1	MHFMSVPDamberFRTamberCGSGSGSamber	1	0
ORF 30861	1	MTTDHDVamberTLLCGSGSGSamber	1	0
ORF 30862	1	MGDMSAESIamberKCGSGSGSamber	1	0
ORF 30863	1	MENSPVCSGNCGSGSGSamber	1	0
ORF 30864	1	MSIGNVHCSACGSGSGSamber	1	0
ORF 30865	1	MLLVYMNCKNDHCGSGSGSamber	1	0
ORF 30866	1	MSILKamberHPGPCGSGSGSamber	1	0
ORF 30867	1	MTIICMATINRDCGSGSGSamber	1	0
ORF 30868	1	MHKSSHSNALLLCGSGSGSamber	1	0
ORF 30869	1	MNCDSVERWYCGSGSGSamber	1	0
ORF 30870	1	MHHTVGHamberKVCGSGSGSamber	1	0
ORF 30871	1	MLCLSHamberDamberGDMCGSGSGSamber	1	0
ORF 30872	1	MHICLMYPTMLCGSGSGSamber	1	0
ORF 30873	1	MWYLTQPYFVSTCGSGSGSamber	1	0
ORF 30874	1	MAESECamberNFVCGSGSGSamber	1	0
ORF 30875	1	MLFDRPSYNDACGSGSGSamber	1	0
ORF 30876	1	MGWGEMMISVamberSCGSGSGSamber	1	0
ORF 30877	1	MIMHNPSamberRYCGSGSGSamber	1	0
ORF 30878	1	MLYPAIRTFamberamberCGSGSGSamber	1	0
ORF 30879	1	MPFamberVKSIDECGSGSGSamber	1	0
ORF 30880	1	MVRRWLKLGQIKCGSGSGSamber	1	0
ORF 30881	1	MLamberGNRHILAPGCGSGSGSamber	1	0
ORF 30882	1	MEWGCSLDEEFLCGSGSGSamber	1	0
ORF 30883	1	MRAYREMSDETamberCGSGSGSamber	1	0
ORF 30884	1	MAPVGYYSEENVTCGSGSGSamber	1	0
ORF 30885	1	MSWVTTMLDVWMCGSGSGSamber	1	0
ORF 30886	1	MMNYGAGWLCGSGSGSamber	1	0
ORF 30887	1	MGASQVSNSVVCGSGSGSamber	1	0
ORF 30888	1	MKRIRCMPVAamberCGSGSGSamber	1	0
ORF 30889	1	MIRRTSYKNHGGVCGSGSGSamber	1	0
ORF 30890	1	MMDLQDEVHLCCGSGSGSamber	1	0
ORF 30891	1	MGSMCPSIKRHNCGSGSGSamber	1	0
ORF 30892	1	MYDATERLNYSCGSGSGSamber	1	0
ORF 30893	1	MKGLYSLQVKCCGSGSGSamber	1	0
ORF 30894	1	MMIRTWRIIACGSGSGSamber	1	0
ORF 30895	1	MMAWSVFSDMTCGSGSGSamber	1	0
ORF 30896	1	MDLCLAGKDLACGSGSGSamber	1	0
ORF 30897	1	MVLYVHSILRMICGSGSGSamber	1	0
ORF 30898	1	MAVSITTNHGHYCGSGSGSamber	1	0
ORF 30899	1	MHAFHSVamberamberTCGSGSGSamber	1	0
ORF 30900	1	MRTLTRVVETLCGSGSGSamber	1	0
ORF 30901	1	MNWSPLKEKNCGSGSGSamber	1	0
ORF 30902	1	MGQEGKIEochreTIMDCGSGSGSamber	1	0
ORF 30903	1	MHLHVIARPGCGSGSGSamber	1	0
ORF 30904	1	MNDYAFMLDKYRCGSGSGSamber	1	0
ORF 30905	1	MASAamberFSRRICCGSGSGSamber	1	0
ORF 30906	1	MWPSQDTLNLPCCGSGSGSamber	1	0
ORF 30907	1	MDamberPHEMPRVRCGSGSGSamber	1	0
ORF 30908	1	MSKKDGCRamberSNCGSGSGSamber	1	0
ORF 30909	1	MMIEQMTRLNVDCGSGSGSamber	1	0
ORF 30910	1	MFGTLNSAFTCGSGSGSamber	1	0
ORF 30911	1	MRSVMQSRMESMCGSGSGSamber	1	0
ORF 30912	1	MMamberIVINAVRamberNSCGSGSGSamber	1	0
ORF 30913	1	MFAFPKDHNAHYCGSGSGSamber	1	0
ORF 30914	1	MWQamberNWCGSDCGSGSGSamber	1	0
ORF 30915	1	MLYLamberNCTCNCGSGSGSamber	1	0
ORF 30916	1	MHMMRTHESDVDCGSGSGSamber	1	0
ORF 30917	1	MVMYVYRGSQCGSGSGSamber	1	0
ORF 30918	1	MLNPEWAREICGSGSGSamber	1	0
ORF 30919	1	MEALCRamberRINCTCGSGSGSamber	1	0
ORF 30920	1	MamberLSCVDQSLCCGSGSGSamber	1	0
ORF 30921	1	MLISSamberLSLSCCGSGSGSamber	1	0
ORF 30922	1	MSKQYAAAMCLCGSGSGSamber	1	0
ORF 30923	1	MRLVRGNRSDTCGSGSGSamber	1	0
ORF 30924	1	MIDPGGHTLQQCGSGSGSamber	1	0
ORF 30925	1	MRFNGFamberTHCGSGSGSamber	1	0
ORF 30926	1	MVVCRDRSRVCGSGSGSamber	1	0
ORF 30927	1	MNYLLGADNamberSCGSGSGSamber	1	0
ORF 30928	1	MGARIVTKamberamberHECGSGSGSamber	1	0
ORF 30929	1	MVTKSMYPPNCGSGSGSamber	1	0
ORF 30930	1	MamberDDWQSamberLGSCGSGSGSamber	1	0
ORF 30931	1	MRWRTGECamberamberSCGSGSGSamber	1	0
ORF 30932	1	MNRMSFKLRIYCGSGSGSamber	1	0
ORF 30933	1	MKCITEISNSTEKCGSGSGSamber	1	0
ORF 30934	1	MWTMETLTVamberCGSGSGSamber	1	0
ORF 30935	1	MWTHNamberQYSSCGSGSGSamber	1	0
ORF 30936	1	MVIKPIDWFYTHCGSGSGSamber	1	0
ORF 30937	1	MYVTRGSDRSCGSGSGSamber	1	0
ORF 30938	1	MCRRMSPMWSCVCGSGSGSamber	1	0
ORF 30939	1	MKHKRLIEHRCGSGSGSamber	1	0
ORF 30940	1	MRSCTamberRamberMVACGSGSGSamber	1	0
ORF 30941	1	MVDVYVTIGIVLCGSGSGSamber	1	0
ORF 30942	1	MNTFGNLFRTSGRCGSGSGSamber	1	0
ORF 30943	1	MRDamberKTGQVNamberCGSGSGSamber	1	0
ORF 30944	1	MKDamberRANEMEMPCGSGSGSamber	1	0
ORF 30945	1	MDWIRYRSNamberLACGSGSGSamber	1	0
ORF 30946	1	MGamberINTNLVamberISCGSGSGSamber	1	0
ORF 30947	1	MNamberGGSKMIFECGSGSGSamber	1	0
ORF 30948	1	MTMYPRIPVACGSGSGSamber	1	0
ORF 30949	1	MIWPYVLNGKCGSGSGSamber	1	0
ORF 30950	1	MGAKMTNGNINCGSGSGSamber	1	0
ORF 30951	1	MLYSDYNSSHNCGSGSGSamber	1	0
ORF 30952	1	MCWWPISSDWNCGSGSGSamber	1	0
ORF 30953	1	MCSKKNAIGSDCGSGSGSamber	1	0
ORF 30954	1	MLVVSamberTKPSGTCGSGSGSamber	1	0
ORF 30955	1	MCTCLTDWKMHCGSGSGSamber	1	0
ORF 30956	1	MECDWPYQMWLFVCGSGSGSamber	1	0
ORF 30957	1	MRRDCYSITDTCGSGSGSamber	1	0
ORF 30958	1	MSSAHNTRDSFCGSGSGSamber	1	0
ORF 30959	1	MRMLamberIAGSamberRNCGSGSGSamber	1	0
ORF 30960	1	MLTFVRVILPCGSGSGSamber	1	0
ORF 30961	1	MHSWFYYMGIACGSGSGSamber	1	0
ORF 30962	1	MIIISTCGSGSGSamber	1	0
ORF 30963	1	MamberRAYTSDILVCGSGSGSamber	1	0
ORF 30964	1	MVamberPTWLYDamberCCGSGSGSamber	1	0
ORF 30965	1	MDRMYMISGKGSCGSGSGSamber	1	0
ORF 30966	1	MWHIVFDLMamberCYCGSGSGSamber	1	0
ORF 30967	1	MKCDSCGMRDYQCGSGSGSamber	1	0
ORF 30968	1	MGFVYRVamberTSVCGSGSGSamber	1	0
ORF 30969	1	MFamberRMamberamberADKRCGSGSGSamber	1	0
ORF 30970	1	MVGLFSDMGSDTCGSGSGSamber	1	0
ORF 30971	1	MYDMCGGRamberRCGSGSGSamber	1	0
ORF 30972	1	MRWFRNRCDLKACGSGSGSamber	1	0
ORF 30973	1	MACGHSamberNSMCLSCGSGSGSamber	1	0
ORF 30974	1	MMRWIVAVMECGSGSGSamber	1	0
ORF 30975	1	MLQRPVWDHSQQCGSGSGSamber	1	0
ORF 30976	1	MPGILDQICDRSCGSGSGSamber	1	0
ORF 30977	1	MDAVDTNLRMGNCGSGSGSamber	1	0
ORF 30978	1	MKILSamberKWamberDLCGSGSGSamber	1	0
ORF 30979	1	MSCCWSYNERNCGSGSGSamber	1	0
ORF 30980	1	MSIQSYDamberLFCGSGSGSamber	1	0
ORF 30981	1	MHCSRamberKVamberMDCGSGSGSamber	1	0
ORF 30982	1	MNRLQCCamberVLCGSGSGSamber	1	0
ORF 30983	1	MTIPDIWIKRCGSGSDSamber	1	0
ORF 30984	1	MYFVRYNNWITNSCGSGSGSamber	1	0
ORF 30985	1	MHGLVDKKDRCLLCGSGSGSamber	1	0
ORF 30986	1	MGGCMNNRRSRCGSGSGSamber	1	0
ORF 30987	1	MKTRCRCNESCGSGSGSamber	1	0
ORF 30988	1	MRNYSMFAYSTNCGSGSGSamber	1	0
ORF 30989	1	MQALICSKFHHLCGSGSGSamber	1	0
ORF 30990	1	MSLSGYTamberQFILCGSGSGSamber	1	0
ORF 30991	1	MNVCNNDMLFGCGSGSGSamber	1	0
ORF 30992	1	MNRNMWamberHFKMCGSGSGSamber	1	0
ORF 30993	1	MTFKHNYTGYSCGSGSGSamber	1	0
ORF 30994	1	MYRALHSLISCGSGSGSamber	1	0
ORF 30995	1	MamberSSSRNVSVCGSGSGSamber	1	0
ORF 30996	1	MRCSSTDEGTACGSGSGSamber	1	0
ORF 30997	1	MLLARamberVQRAEWCGSGSGSamber	1	0
ORF 30998	1	MSPamberIRRLTNCGSGSGSamber	1	0
ORF 30999	1	MGKCamberNLSWRGCGSGSGSamber	1	0
ORF 31000	1	MDKRISFADDCGSGSGSamber	1	0
ORF 31001	1	MTRRSITWITKCGSGSGSamber	1	0
ORF 31002	1	MNRMLNamberSMYCGSGSGSamber	1	0
ORF 31003	1	MGHLTHWLDCamberCGSGSGSamber	1	0
ORF 31004	1	MVLRTDVNRALCGSGSGSamber	1	0
ORF 31005	1	MDLDRTVCYVDCGSGSGSamber	1	0
ORF 31006	1	MSRHQRVIANGCGSGSGSamber	1	0
ORF 31007	1	MSLGLTamberGWTYCCGSGSGSamber	1	0
ORF 31008	1	MRSLAMHVADVVCGSGSGSamber	1	0
ORF 31009	1	MLDEamberIVNSMRCGSGSGSamber	1	0
ORF 31010	1	MHYGLamberWYSLNCGSGSGSamber	1	0
ORF 31011	1	MTRKYVFTAESCGSGSGSamber	1	0
ORF 31012	1	MIELLIVWWSCGSGSGSamber	1	0
ORF 31013	1	MQKLVSCGLamberCGSGSGSamber	1	0
ORF 31014	1	MWCLPCETDRamberCGSGSGSamber	1	0
ORF 31015	1	MCSLFamberYWNERCGSGSGSamber	1	0
ORF 31016	1	MVDDRTRSFYYCGSGSGSamber	1	0
ORF 31017	1	MFMGTLPKDACCNCGSGSGSamber	1	0
ORF 31018	1	MCFNDQLQIAALRCGSGSGSamber	1	0
ORF 31019	1	MRSCHEGTSLCGSGSGSamber	1	0
ORF 31020	1	MCVFWAYSGWVCGSGSGSamber	1	0
ORF 31021	1	MRLVTSFYLCDSICGSGSGSamber	1	0
ORF 31022	1	MNACETRTKFWCGSGSGSamber	1	0
ORF 31023	1	MACKKDPamberNCCGSGSGSamber	1	0
ORF 31024	1	MTWLFALVTYCGSGSGSamber	1	0
ORF 31025	1	MWRSSDRWRRSVCGSGSGSamber	1	0
ORF 31026	1	MYKIGTYTSYPICGSGSGSamber	1	0
ORF 31027	1	MTAPLLSIEYCGSGSGSamber	1	0
ORF 31028	1	MSSGCLamberEEamberIGCGSGSGSamber	1	0
ORF 31029	1	MSSRLICMRSVLCGSGSGSamber	1	0
ORF 31030	1	MMTAQVNIYIYVYCGSGSGSamber	1	0
ORF 31031	1	MYRYSFRPGPPECGSGSGSamber	1	0
ORF 31032	1	MGGIMTSRLCamberCGSGSGSamber	1	0
ORF 31033	1	MVADSPDVPGEVCGSGSGSamber	1	0
ORF 31034	1	MNCDNSSGQTCGSGSGSamber	1	0
ORF 31035	1	MMPRCVSVCGSGSGSamber	1	0
ORF 31036	1	MFWLMCamberGEYFCGSGSGSamber	1	0
ORF 31037	1	MCAPCEamberATYCGSGSGSamber	1	0
ORF 31038	1	MRQTRLCDLVHKHCGSGSGSamber	1	0
ORF 31039	1	MSVNDASYTNHCGSGSGSamber	1	0
ORF 31040	1	MFLIMVKMRWLCGSGSGSamber	1	0
ORF 31041	1	MRVSYRMLDMTMCGSGSGSamber	1	0
ORF 31042	1	MSCGKWTYIQCICGSGSGSamber	1	0
ORF 31043	1	MDTamberRKYRVNNYCGSGSGSamber	1	0
ORF 31044	1	MIYELLYamberRRKCGSGSGSamber	1	0
ORF 31045	1	MLCIGHTITICCGSGSGSamber	1	0
ORF 31046	1	MHVMRREPDGYCGSGSASamber	1	0
ORF 31047	1	MTGVSLWTVMDTCGSGSGSamber	1	0
ORF 31048	1	MGLIHWCYVICGSGSGSamber	1	0
ORF 31049	1	MCPLEASFNTRECGSGSGSamber	1	0
ORF 31050	1	MLCKRDAMVMLCGSGSGSamber	1	0
ORF 31051	1	MLamberQSRHamberIRTCGSGSGSamber	1	0
ORF 31052	1	MSSLSYVIDTGTCGSGSGSamber	1	0
ORF 31053	1	MLVNVWCRHKCGSGSGSamber	1	0
ORF 31054	1	MEIVamberWFKGYIPCGSGSGSamber	1	0
ORF 31055	1	MKLDDECKTYSCGSGSGSamber	1	0
ORF 31056	1	MLQEHKYSMACGSGSGSamber	1	0
ORF 31057	1	MPNKPNVLamberCGSGSGSamber	1	0
ORF 31058	1	MamberamberKLCDVRYCGSGSGSamber	1	0
ORF 31059	1	MRASSSQMNKRPCGSGSGSamber	1	0
ORF 31060	1	MSSVQRELYLNCGSGSGSamber	1	0
ORF 31061	1	MASYHRamberQHYNCGSGSGSamber	1	0
ORF 31062	1	MSSMNSLMGQCGSGSGSamber	1	0
ORF 31063	1	MGAGKDQAMCCGSGSGSamber	1	0
ORF 31064	1	MNPNLRIGEamberEamberNCGSGSGSamber	1	0
ORF 31065	1	MSRCNGIVWGCGSGSGSamber	1	0
ORF 31066	1	MCLKAamberDFALTNCGSGSGSamber	1	0
ORF 31067	1	MWPamberRRRLKLCGSGSGSamber	1	0
ORF 31068	1	MMIGLDLRVGCRCGSGSGSamber	1	0
ORF 31069	1	MKFGSSVSSANLMCGSGSGSamber	1	0
ORF 31070	1	MDGSMKDVITCGSGSGSamber	1	0
ORF 31071	1	MTVKAVMamberCNKYCGSGSGSamber	1	0
ORF 31072	1	MRELSKFEKRKTCGSGSGSamber	1	0
ORF 31073	1	MWRLFHITMVSCGSGSGSamber	1	0
ORF 31074	1	MAPSIAILWPCGSGSGSamber	1	0
ORF 31075	1	MNTSERIHWMTFCGSGSGSamber	1	0
ORF 31076	1	MENAIVVCSVCGSGSGSamber	1	0
ORF 31077	1	MWHLamberPamberFYSHCGSGSGSamber	1	0
ORF 31078	1	MNGVATRTACGCGSGSGSamber	1	0
ORF 31079	1	MLLPNGEYENSCGSGSGSamber	1	0
ORF 31080	1	MVamberIYKIINTYCGSGSGSamber	1	0
ORF 31081	1	MEIRDKLVMWVCGSGSGSamber	1	0
ORF 31082	1	MGGHMFNMWWSHCGSGSGSamber	1	0
ORF 31083	1	MTLLNSTEYLMRHCGSGSGSamber	1	0
ORF 31084	1	MNNTRGMTIYamberCGSGSGSamber	1	0
ORF 31085	1	MVLAWHTRVCGSGSGSamber	1	0
ORF 31086	1	MQLMTGSTMCNHCGSGSGSamber	1	0
ORF 31087	1	MPSGTVKRSNLCGSGSGSamber	1	0
ORF 31088	1	MTAETCPSamberSCGSGSGSamber	1	0
ORF 31089	1	MGVDWRVSSGKCGSGSGSamber	1	0
ORF 31090	1	MNWALRamberTDCNFCGSGSGSamber	1	0
ORF 31091	1	MNWAINCDAYNRCGSGSGSamber	1	0
ORF 31092	1	MNLRVWKLKCCGSGSGSamber	1	0
ORF 31093	1	MEKLLFESTKCGSGSGSamber	1	0
ORF 31094	1	MNRWAYVGCNCGSGSGSamber	1	0
ORF 31095	1	MRKSTPNVMSKNRCGSGSGSamber	1	0
ORF 31096	1	MGSGSQIAECGSGSGSamber	1	0
ORF 31097	1	MLLSVHKIDVIFECGSGSGSamber	1	0
ORF 31098	1	MRRNNFITAWLCGSDSGSamber	1	0
ORF 31099	1	MGSNNTEQSVCGSGSGSamber	1	0
ORF 31100	1	MDLRGSYFGGTCCGSGSGSamber	1	0
ORF 31101	1	MAKLPNVVNEGCGSGSGSamber	1	0
ORF 31102	1	MFKVEIHNGRCGSGSGSamber	1	0
ORF 31103	1	MRRKVHHLFSCGSGSGSamber	1	0
ORF 31104	1	MYCTPHWSNSCGSGSGSamber	1	0
ORF 31105	1	MDFKLCTTRNCGSGSGSamber	1	0
ORF 31106	1	MHKYHRPamberMTCGSGSGSamber	1	0
ORF 31107	1	MTVamberKEDRSRVYCGSGSGSamber	1	0
ORF 31108	1	MVCSTVGLVMMCGSGSGSamber	1	0
ORF 31109	1	MINGIRRLISCNCGSGSGSamber	1	0
ORF 31110	1	MMRFYCSQNACGSGSGSamber	1	0
ORF 31111	1	MECTKDRSHYCGSGSGSamber	1	0
ORF 31112	1	MGRMSAHTMSCGSGSGSamber	1	0
ORF 31113	1	MHTEDVTQQICGSGSGSamber	1	0
ORF 31114	1	MRKGKDWWYSCGSGSGSamber	1	0
ORF 31115	1	MIREDNRRamberamberKCGSGSGSamber	1	0
ORF 31116	1	MLGSSQPMSCRIWCGSGSGSamber	1	0
ORF 31117	1	MTRLITSEKHCGSGSGSamber	1	0
ORF 31118	1	MTITALRAQDSRCGSGSGSamber	1	0
ORF 31119	1	MCNLamberKamberIASVKCGSGSGSamber	1	0
ORF 31120	1	MVTRKCLGISLWCGSGSGSamber	1	0
ORF 31121	1	MSNamberISVADNMQCGSGSGSamber	1	0
ORF 31122	1	MSNLGSSSSYSCGSGSGSamber	1	0
ORF 31123	1	MYDMMNKQYVECGSGSGSamber	1	0
ORF 31124	1	MRSRELQVQCYCGSGSGSamber	1	0
ORF 31125	1	MRAILEKAVamberDLCGSGSGSamber	1	0
ORF 31126	1	MAGLQLTKFNSACGSGSGSamber	1	0
ORF 31127	1	MKDLRLRRKHDCGSGSGSamber	1	0
ORF 31128	1	MLKGLKNMTNCGSGSGSamber	1	0
ORF 31129	1	MVLRWNILDCRRCGSGSGSamber	1	0
ORF 31130	1	MESCVCREITHCGSGSGSamber	1	0
ORF 31131	1	MYPQEAKTIMCGSGSGSamber	1	0
ORF 31132	1	MTNamberSHTVADDCGSGSGSamber	1	0
ORF 31133	1	MFDPNLTVYTVCGSGSGSamber	1	0
ORF 31134	1	MVGPVAIKIYNCGSGSGSamber	1	0
ORF 31135	1	MGPALamberamberLACTNCGSGSGSamber	1	0
ORF 31136	1	MVVSKWSWNKHDMCGSGSGSamber	1	0
ORF 31137	1	MVGLSGLASYGCGSGSGSamber	1	0
ORF 31138	1	MCYGRDNTIVHRCGSGSGSamber	1	0
ORF 31139	1	MFPHAIMQYQRCGSGSGSamber	1	0
ORF 31140	1	MLNAGSAGCWYSCGSGSGSamber	1	0
ORF 31141	1	MTVVMLTPIamberSDCGSGSGSamber	1	0
ORF 31142	1	MSLLSDYHTamberYCGSGSGSamber	1	0
ORF 31143	1	MSIPamberTLHHQSCGSGSGSamber	1	0
ORF 31144	1	METQGESVSLSACGSGSGSamber	1	0
ORF 31145	1	MLGFVCVCSCRYCGSGSGSamber	1	0
ORF 31146	1	MWRWIGMGFHKCGSGSGSamber	1	0
ORF 31147	1	MAASGLNamberVICGSGSGSamber	1	0
ORF 31148	1	MCCSamberTRTDSICGSGSGSamber	1	0
ORF 31149	1	MTKGRYSSNVCGSGSGSamber	1	0
ORF 31150	1	MIVNCNDTCGSGSGSamber	1	0
ORF 31151	1	MFYSSamberRLCDGCGSGSGSamber	1	0
ORF 31152	1	MDRNDVHESLRRopalGSGSGSamber	1	0
ORF 31153	1	MTHWWamberIDNWCGSGSGSamber	1	0
ORF 31154	1	MLRDIFCFRRICGSGSGSamber	1	0
ORF 31155	1	MPTQMDAVDVINCGSGSGSamber	1	0
ORF 31156	1	MDYGKDRRFGVCGSGSGSamber	1	0
ORF 31157	1	MWPRNYSMLDGCGSGSGSamber	1	0
ORF 31158	1	MKCPSLKRCECCGSGSGSamber	1	0
ORF 31159	1	MFWHVQKACamberNCGSGSGSamber	1	0
ORF 31160	1	MDVSIDCQKTCGSGSGSamber	1	0
ORF 31161	1	MVVSLCIGCGSGSGSamber	1	0
ORF 31162	1	MDTRCIARHPFTCGSGSGSamber	1	0
ORF 31163	1	MVWLamberFHSLYTamberCGSGSGSamber	1	0
ORF 31164	1	MKSSKSRVYVKLCGSGSGSamber	1	0
ORF 31165	1	MDSLSamberQITVTRCGSGSGSamber	1	0
ORF 31166	1	MSVAamberSFRPYNRCGSGSGSamber	1	0
ORF 31167	1	MTKSHYSTGVCGSGSGSamber	1	0
ORF 31168	1	MKLSAAVNGLETCGSGSGSamber	1	0
ORF 31169	1	MRSLKVLVPNTVSCGSGSGSamber	1	0
ORF 31170	1	MSEGTYDVKTLDDCGSGSGSamber	1	0
ORF 31171	1	MDMMVLDADHDSCGSGSGSamber	1	0
ORF 31172	1	MKRamberFASCGSGSGSamber	1	0
ORF 31173	1	MLMCDSNRRGNCGSGSGSamber	1	0
ORF 31174	1	MMDYMPDMKamberVSCGSGSGSamber	1	0
ORF 31175	1	MRENARQSRamberRCGSGSGSamber	1	0
ORF 31176	1	MLSRRYKYLSNCGSGSGSamber	1	0
ORF 31177	1	MKYKSTENRWCGSGSGSamber	1	0
ORF 31178	1	MDERCHamberERFLamberRCGSGSGSamber	1	0
ORF 31179	1	MKCENPNCQDTCGSGSGSamber	1	0
ORF 31180	1	MMRIFGPNQSCGSGSGSamber	1	0
ORF 31181	1	MYAQGEHLVRamberCGSGSGSamber	1	0
ORF 31182	1	MLRLYVamberWRYNCGSGSGSamber	1	0
ORF 31183	1	MNVCLSNDCTTCGSGSGSamber	1	0
ORF 31184	1	MHTILRINSECGSGSGSamber	1	0
ORF 31185	1	MVMSRAMNQLVYCGSGSGSamber	1	0
ORF 31186	1	MHCWCWMTDRTCGSGSGSamber	1	0
ORF 31187	1	MKEVYIHTAVRMCGSGSGSamber	1	0
ORF 31188	1	MRTNHGKKTGQNCGSGSGSamber	1	0
ORF 31189	1	MALMPNHYSTNFCGSGSGSamber	1	0
ORF 31190	1	MCSamberELTCGLNCGSGSGSamber	1	0
ORF 31191	1	MLMKMTQTDNDCGSGSGSamber	1	0
ORF 31192	1	MIAKCITFSVICGSGSGSamber	1	0
ORF 31193	1	MGKSVPLYAVKCGSGSGSamber	1	0
ORF 31194	1	MWITTHRFSLINCGSGSGSamber	1	0
ORF 31195	1	MCEDLQamberNTKRMCGSGSGSamber	1	0
ORF 31196	1	MFYSamberamberVRMSCGSGSGSamber	1	0
ORF 31197	1	MQTGCDRKYNDKCGSGSGSamber	1	0
ORF 31198	1	MGMamberLKCQRTCGSGSGSamber	1	0
ORF 31199	1	MFYRWDYILSAVYCGSGSGSamber	1	0
ORF 31200	1	MQLLTGNKHamberRNSCGSGSGSamber	1	0
ORF 31201	1	MYWVWLHSLNTLCGSGSGSamber	1	0
ORF 31202	1	MFVVLGDLEVCGSGSGSamber	1	0
ORF 31203	1	MSIIRYLSDSFHCGSGSGSamber	1	0
ORF 31204	1	MWRYamberRSDNFKCGSGSGSamber	1	0
ORF 31205	1	MNGCGWTSGQKCGSGSGSamber	1	0
ORF 31206	1	MRVRKLRQSHQECGSGSGSamber	1	0
ORF 31207	1	MREFWRQGNNLCGSGSGSamber	1	0
ORF 31208	1	MGKMLLMSIFGFCGSGSSSamber	1	0
ORF 31209	1	MCGDDVKRVSVCGSGSGSamber	1	0
ORF 31210	1	MAYISNDKNamberHGCGSGSGSamber	1	0
ORF 31211	1	MKNVIMAGDALYCGSGSGSamber	1	0
ORF 31212	1	MVSWLNCSKFACGSGSGSamber	1	0
ORF 31213	1	MMICLYNSGSEHCGSGSGSamber	1	0
ORF 31214	1	MIGamberQSTARMCGSGSGSamber	1	0
ORF 31215	1	MAFCRYNQMYCGSGSGSamber	1	0
ORF 31216	1	MISRGYRVTRGSHCGSGSGSamber	1	0
ORF 31217	1	MPNRMKLamberCCGSGSGSamber	1	0
ORF 31218	1	MFNTKVKFSYCGSGSGSamber	1	0
ORF 31219	1	MSKIDQTGNECCGSGSGSamber	1	0
ORF 31220	1	MLITGVVSRTWCGSGSGSamber	1	0
ORF 31221	1	MTHMEGYVTPINVCGSGSGSamber	1	0
ORF 31222	1	MCGWNGFYCGCGSGSGSamber	1	0
ORF 31223	1	MWYNLKKIDDACGSGSGSamber	1	0
ORF 31224	1	MLTDamberYVamberKTYAIDCGSGSGSamber	1	0
ORF 31225	1	MamberRLPNRTDHHCCGSGSGSamber	1	0
ORF 31226	1	MWGYLHGCDFDDCGSGSGSamber	1	0
ORF 31227	1	MamberPELRVEIYLCCGSGSGSamber	1	0
ORF 31228	1	MRSNWLEGYAVRCGSGSGSamber	1	0
ORF 31229	1	MSENLamberFKKENCGSGSGSamber	1	0
ORF 31230	1	MSEQDWSRSVCGSGSGSamber	1	0
ORF 31231	1	MCRHRSLamberPamberCGSGSGSamber	1	0
ORF 31232	1	MEMVVMPFAGTCGSGSGSamber	1	0
ORF 31233	1	MSLSNGYAIEWCCGSGSGSamber	1	0
ORF 31234	1	MNVSamberVGNSIRCGSGSGSamber	1	0
ORF 31235	1	MLNKSLGRKDRTCGSGSGSamber	1	0
ORF 31236	1	MPFRGNCCVISHCGSGSGSamber	1	0
ORF 31237	1	MEYQRIPDPGSNECGSGSGSamber	1	0
ORF 31238	1	MRRNWVVESSHQCGSGSGSamber	1	0
ORF 31239	1	MMamberCVSYDVHKVHCGSGSGSamber	1	0
ORF 31240	1	MKPQRCDCYWNRTCGSGSGSamber	1	0
ORF 31241	1	MYSITQESRYTCGSGSGSamber	1	0
ORF 31242	1	MNWRTLTSamberWHICGSGSGSamber	1	0
ORF 31243	1	MLIamberLPTVVHKKCGSGSGSamber	1	0
ORF 31244	1	MWLDMHYMLDCGSGSGSamber	1	0
ORF 31245	1	MRPELQYPDMDTCGSGSGSamber	1	0
ORF 31246	1	MRRSTNWTIRCGSGSGSamber	1	0
ORF 31247	1	MAHAamberamberYCTRCGSGSGSamber	1	0
ORF 31248	1	MTKNPNDSVVAFCGSGSGSamber	1	0
ORF 31249	1	MMSTQTNIRLTCGSGSGSamber	1	0
ORF 31250	1	MVCPHAKCCFILCGSGSGSamber	1	0
ORF 31251	1	MVKCESLELCWCGSGSGSamber	1	0
ORF 31252	1	MRKAQILVVamberCGSGSVSamber	1	0
ORF 31253	1	MCTSamberSERAVDCGSGSGSamber	1	0
ORF 31254	1	MELRNNamberNYTSCGSGSGSamber	1	0
ORF 31255	1	MCIVDHGLVSSHCGSGSGSamber	1	0
ORF 31256	1	MSGDDLSKMCPRCGSGSGSamber	1	0
ORF 31257	1	MWSLNYENLIECGSGSGSamber	1	0
ORF 31258	1	MLLNKLAYamberLNCGSGSGSamber	1	0
ORF 31259	1	MCFamberCRFRMTNCCGSGSGSamber	1	0
ORF 31260	1	MGPVGRTSRCCGSGSGSamber	1	0
ORF 31261	1	MMMTLTTYFRFCGSGSGSamber	1	0
ORF 31262	1	MamberNamberSFKamberamberCGSGSGSamber	1	0
ORF 31263	1	MamberGAYNRMSTCGSGSGSamber	1	0
ORF 31264	1	MRQQNLNGGICGSGSGSamber	1	0
ORF 31265	1	MHITTWYLNNANCGSGSGSamber	1	0
ORF 31266	1	MSISGVNSNVCGSGSGSamber	1	0
ORF 31267	1	MLNGamberLNKWLGCGSGSGSamber	1	0
ORF 31268	1	MLHDPWMVLDMNYCGSGSGSamber	1	0
ORF 31269	1	MFNMLQYAYRCEICGSGSGSamber	1	0
ORF 31270	1	MIEWVFTQIIMICGSGSGSamber	1	0
ORF 31271	1	MGMASCMYCLCCGSGSGSamber	1	0
ORF 31272	1	MTGLKVKLamberNCGSGSGSamber	1	0
ORF 31273	1	MACRYEAISLCGSGSGSamber	1	0
ORF 31274	1	MamberSPAHADamberKLNCGSGSGSamber	1	0
ORF 31275	1	MNRNYIINASRIVCGSGSGSamber	1	0
ORF 31276	1	MATamberQRRWEYCGSGSGSamber	1	0
ORF 31277	1	MIGYLRGNMMLVCGSGSGSamber	1	0
ORF 31278	1	MLTPLYTDEamberLCGSGSGSamber	1	0
ORF 31279	1	MamberLCKNTEDACGSGSGSamber	1	0
ORF 31280	1	MCKSRCRAHSTCGSGSGSamber	1	0
ORF 31281	1	MLSVEAVWVTamberNSCGSGSGSamber	1	0
ORF 31282	1	MYGTWKamberKWamberMSCGSGSGSamber	1	0
ORF 31283	1	MDGYAATKEIYGECGSGSGSamber	1	0
ORF 31284	1	MQKHSDDFNPCGSGSGSamber	1	0
ORF 31285	1	MVVRIKPMFIEIACGSGSGSamber	1	0
ORF 31286	1	MQVNFHACVHLCGSGSGSamber	1	0
ORF 31287	1	MFYRIPNVEGCGSGSGSamber	1	0
ORF 31288	1	MEKTWIVTYVKICGSGSGSamber	1	0
ORF 31289	1	MVEEYIGVFTCGSGSGSamber	1	0
ORF 31290	1	MSTPRSVLQLCGSGSGSamber	1	0
ORF 31291	1	MSYSSQGWLACGSGSGSamber	1	0
ORF 31292	1	MLPamberCDRKKCQCGSGSGSamber	1	0
ORF 31293	1	MFETCYDamberFYCWCGSGSGSamber	1	0
ORF 31294	1	MSTAHNCNRLCGSGSGSamber	1	0
ORF 31295	1	MSLLRVYIVVCGSGSGSamber	1	0
ORF 31296	1	MLRDVPVNNDCGSGSGSamber	1	0
ORF 31297	1	MICSVEMALYGCGSGSGSamber	1	0
ORF 31298	1	MGRRKVLSNWLKCGSGSGSamber	1	0
ORF 31299	1	MLLVHIMHGKCLCGSGSGSamber	1	0
ORF 31300	1	MKRATSDTANYamberCGSGSGSamber	1	0
ORF 31301	1	MRGWVTAMHSMECGSGSGSamber	1	0
ORF 31302	1	MYNLSMLALESGCGSGSGSamber	1	0
ORF 31303	1	MLLRVGTVFCDCGSGSGSamber	1	0
ORF 31304	1	MGIRSNGHRECGSGSGSamber	1	0
ORF 31305	1	MTRHARWSLYCGSGSGSamber	1	0
ORF 31306	1	MAKRWAHTLAVVCGSGSGSamber	1	0
ORF 31307	1	MFDLDTRRTTVGCGSGSGSamber	1	0
ORF 31308	1	MMVVILRGENACGSGSGSamber	1	0
ORF 31309	1	MNDSVMRVYCCGSGSGSamber	1	0
ORF 31310	1	MKamberAVEGTNHTKCGSGSGSamber	1	0
ORF 31311	1	MYRLSGKSMYLCGSGSGSamber	1	0
ORF 31312	1	MGVGamberGTPLNKYNCGSGSGSamber	1	0
ORF 31313	1	MWFIRRamberSEHANCGSGSamber	1	0
ORF 31314	1	MWLFSVAYLKRFCGSGSGSamber	1	0
ORF 31315	1	MRCEDEINANADCGSGSGSamber	1	0
ORF 31316	1	MCGRRGLMLVHKMCGSGSGSamber	1	0
ORF 31317	1	MNQQLamberYDGHNCGSGSGSamber	1	0
ORF 31318	1	MTDNDNERVGNLCGSGSGSamber	1	0
ORF 31319	1	MDYMGTANYMVCGSGSGSamber	1	0
ORF 31320	1	MFTVLILESINCGSGSGSamber	1	0
ORF 31321	1	MGTRNAIMDPKSCGSGSGSamber	1	0
ORF 31322	1	MFDSMGLFMDYCGSGSGSamber	1	0
ORF 31323	1	MAVSPGGDLICLCGSGSGSamber	1	0
ORF 31324	1	MMSAFMMECRYRCGSGSGSamber	1	0
ORF 31325	1	MFTSVYSKERCGSGSGSamber	1	0
ORF 31326	1	MAamberFGVKYGECGSGSGSamber	1	0
ORF 31327	1	MCCEWYTRLYVIMCGSGSGSamber	1	0
ORF 31328	1	MTWATFKFSACGSGSGSamber	1	0
ORF 31329	1	MVLIMKCGSGSGSamber	1	0
ORF 31330	1	MWPamberamberWSGCNICGSGSGSamber	1	0
ORF 31331	1	MTVLWDMNNNKYCGSGSGSamber	1	0
ORF 31332	1	MYYRYGVamberHNPECGSGSGSamber	1	0
ORF 31333	1	MCALHNYIGDCGSGSGSamber	1	0
ORF 31334	1	MVRCVVFPIEICGSGSGSamber	1	0
ORF 31335	1	MYNYDLHKDQRCCGSGSGSamber	1	0
ORF 31336	1	MRIELIGYRFamberLKCGSGSGSamber	1	0
ORF 31337	1	MRRYKGLYVSCGSGSGSamber	1	0
ORF 31338	1	MLFSGLMTLHamberNCGSGGGSamber	1	0
ORF 31339	1	MYIGEGCNCamberTHCGSGSGSamber	1	0
ORF 31340	1	MIIEDAEGRTKCGSGSGSamber	1	0
ORF 31341	1	MGSCWRHMAMRCGSGSGSamber	1	0
ORF 31342	1	MMTQKCGEVLYRCGSGSGSamber	1	0
ORF 31343	1	MCSWHFamberRVDHRCGSGSGSamber	1	0
ORF 31344	1	MAGQPGCamberDVCGSGSGSamber	1	0
ORF 31345	1	MRILLRWMKMCCCGSGSGSamber	1	0
ORF 31346	1	MNRGPGKYIPYHCGSGSGSamber	1	0
ORF 31347	1	MGKRVRTVLamberERCGSGSGSamber	1	0
ORF 31348	1	MFINWKMSCHNCGSGSGSamber	1	0
ORF 31349	1	MSKDHLALELGEVRQRamber	1	0
ORF 31350	1	MECGIATTVRNCGSGSGSamber	1	0
ORF 31351	1	MITREMTCLVALCGSGSGSamber	1	0
ORF 31352	1	MCYRRRICYVKSCGIGSGSamber	1	0
ORF 31353	1	MIEPSTKDKPCGSGSGSamber	1	0
ORF 31354	1	MYCNEDYSFAPNCGSGSGSamber	1	0
ORF 31355	1	MSNTLKWKIILCGSGSGSamber	1	0
ORF 31356	1	MKDYNANEQHYLCGSGSGSamber	1	0
ORF 31357	1	MDVLAKCLGKSNHCGSGSGSamber	1	0
ORF 31358	1	MCEVFNVYSCSFCGSGSGSamber	1	0
ORF 31359	1	MYIPMVYLSAMNCGSGSGSamber	1	0
ORF 31360	1	MCLNEPNDCIRYCGSGSGSamber	1	0
ORF 31361	1	MHMDCTSFGNYCGSGSGSamber	1	0
ORF 31362	1	MSTGEAWTQTFCGSGSGSamber	1	0
ORF 31363	1	MLYRVLSDCGSGSGSamber	1	0
ORF 31364	1	MRNWYVAGEMSNCGSGSGSamber	1	0
ORF 31365	1	MLRRQYVNMWCGSGSGSamber	1	0
ORF 31366	1	MNCWDSLSFRSVCGSGSGSamber	1	0
ORF 31367	1	MLFGVCamberVDSRHCGSGSGSamber	1	0
ORF 31368	1	MCRNEKKLGNamberCGSGSGSamber	1	0
ORF 31369	1	MQKWNGVTLSCGSGSGSamber	1	0
ORF 31370	1	MGIVMRAAIRNCGSGSGSamber	1	0
ORF 31371	1	MamberLQVKISNCRCGSGSGSamber	1	0
ORF 31372	1	MEFEamberQHPGHIDCGSGSGSamber	1	0
ORF 31373	1	MFNLQDKVLLMCGSGSGSamber	1	0
ORF 31374	1	MamberGNLHNIVTDCGSGSGSamber	1	0
ORF 31375	1	MDCRKFRCLVRMCGSGSGSamber	1	0
ORF 31376	1	MCRMVRDamberSICGSGSGSamber	1	0
ORF 31377	1	MGMWYTVKamberINNCGSGSGSamber	1	0
ORF 31378	1	MGSLPCWRELSCGSGSGSamber	1	0
ORF 31379	1	MVDSRVDGTNGHCGSGSGSamber	1	0
ORF 31380	1	MLKSRamberLTLamberCGSGSGSamber	1	0
ORF 31381	1	MRDYLYTGRLWFCGSGSGSamber	1	0
ORF 31382	1	MNMSCAKKYKCGSGSGSamber	1	0
ORF 31383	1	MIFMGPHYMLCGSGSGSamber	1	0
ORF 31384	1	MTSGIEEACSNCGSGSGSamber	1	0
ORF 31385	1	MDLPNSQRNYSVDCGSGSGSamber	1	0
ORF 31386	1	MFMWFLDISQDCGSGSGSamber	1	0
ORF 31387	1	MIKYLQMYWINFCGSGSGSamber	1	0
ORF 31388	1	MYVAFESWRamberamberTCGSGSGSamber	1	0
ORF 31389	1	MWVEYQSLMDCCGSGSGSamber	1	0
ORF 31390	1	MRRamberWVSFLSTRCGSGSGSamber	1	0
ORF 31391	1	MRVSMamberKLWLCGSGSDSamber	1	0
ORF 31392	1	MTCYYGTCLACGSGSGSamber	1	0
ORF 31393	1	MRTKQamberSFFTCamberCGSGSGSamber	1	0
ORF 31394	1	MILVPamberIMLICGSGSGSamber	1	0
ORF 31395	1	MLVNVFVANSVCGSGSGSamber	1	0
ORF 31396	1	MLRSMDamberVGAMLCGSGSGSamber	1	0
ORF 31397	1	MYDQYMFWVLQECGSGSGSamber	1	0
ORF 31398	1	MRSKFNDSKSRMCGSGSGSamber	1	0
ORF 31399	1	MYVRPMRRMYSACGSGSGSamber	1	0
ORF 31400	1	MRASRPKEINVMCGSGSGSamber	1	0
ORF 31401	1	MSLVamberWKNCGCGSGSGSamber	1	0
ORF 31402	1	MMKAamberYVFTPSICGSGSGSamber	1	0
ORF 31403	1	MRRSANEWYSTCGSGSGSamber	1	0
ORF 31404	1	MIETYVGLamberSGCGSGSGSamber	1	0
ORF 31405	1	MTLLVRGDNVIVCGSRSGRamber	1	0
ORF 31406	1	MSASINSTNQLCGSGSGSamber	1	0
ORF 31407	1	MTEamberLIANAICGSGSGSamber	1	0
ORF 31408	1	MKLLKIWRSGamberHCGSGSGSamber	1	0
ORF 31409	1	MRTCVRKKNamberLICGSGSGSamber	1	0
ORF 31410	1	MLRMMAKRMQCGSGSGSamber	1	0
ORF 31411	1	MYLLIRGHTLEDCGSGSGSamber	1	0
ORF 31412	1	MRNDSSCREVKCGSGSGSamber	1	0
ORF 31413	1	MGWCPQQMAVLACGSGSGSamber	1	0
ORF 31414	1	MMSELRNPamberTTCGSGSGSamber	1	0
ORF 31415	1	MGSITNKCCLVICGSGSGSamber	1	0
ORF 31416	1	MRQRTLEKIMCGSGSGSamber	1	0
ORF 31417	1	MLSCGYRDRRCGSGSGSamber	1	0
ORF 31418	1	MCRCTYWamberEMESCGSGSGSamber	1	0
ORF 31419	1	MNSDPRNVWFDYICGSGSGSamber	1	0
ORF 31420	1	MMYGHMNMFFWECGSGSGSamber	1	0
ORF 31421	1	MNTMFERVQRCGSGSGSamber	1	0
ORF 31422	1	MFFFLANCQFECGSGSGSamber	1	0
ORF 31423	1	MMRLAQGIKKKCGSGSGSamber	1	0
ORF 31424	1	MSGYYSGSPFNCCGSGSGSamber	1	0
ORF 31425	1	MGVTTTIVWDRDCGSGSGSamber	1	0
ORF 31426	1	MQKYRLNDAamberECGSGSGSamber	1	0
ORF 31427	1	MQQRNFTLKGCGSGSGSamber	1	0
ORF 31428	1	MIamberPGGLRVLRNCGSGSGSamber	1	0
ORF 31429	1	MGRQKVTNWENCGSGSGSamber	1	0
ORF 31430	1	MHMTFTLamberNNYPCGSGSGSamber	1	0
ORF 31431	1	MSWMHWTDRYamberNVCGSGSGSamber	1	0
ORF 31432	1	MMDKEISQSLCGSGSGSamber	1	0
ORF 31433	1	MRIEamberASTVERTCGSGSGSamber	1	0
ORF 31434	1	MRCSamberLDYGKYCGSGSGSamber	1	0
ORF 31435	1	MWKTYARRNVICGSGSGSamber	1	0
ORF 31436	1	MNGWDWTTRVWCGSGSGSamber	1	0
ORF 31437	1	MGEPHLamberPQMSTCGSGSGSamber	1	0
ORF 31438	1	MDINGSSDMGKCGSGSGSamber	1	0
ORF 31439	1	MSLVIHMSTLCGSGSGSamber	1	0
ORF 31440	1	MMLRRWDGKSCGSGSGSamber	1	0
ORF 31441	1	MQNSamberQNGSDEACGSSSGSamber	1	0
ORF 31442	1	MGSLIVCENNTVRCGSGSGSamber	1	0
ORF 31443	1	MWAWKIRLNLLCGSGSGSamber	1	0
ORF 31444	1	MWSWNLCKHMPCGSGSGSamber	1	0
ORF 31445	1	MCLRNTHAamberQSYVCGSGSGSamber	1	0
ORF 31446	1	MamberGGDSWFAMSCGSGSGSamber	1	0
ORF 31447	1	MLRRSHGVASCGSGSGSamber	1	0
ORF 31448	1	MDSGSWTDEDARHCGSGSGSamber	1	0
ORF 31449	1	MGSDNFKIHNACGSGSGSamber	1	0
ORF 31450	1	MLYVCFPTVKKICGSGSGSamber	1	0
ORF 31451	1	MMLVRMRSAHCGSGSGSamber	1	0
ORF 31452	1	MSamberTISLWTCGSGSGSamber	1	0
ORF 31453	1	MFDQWVLSLWICCGSGSGSamber	1	0
ORF 31454	1	MYCMKVARSCKCCGSGSGSamber	1	0
ORF 31455	1	MamberQVSRTMNVFCGSGSamber	1	0
ORF 31456	1	MSFNVNTECACGSGSGSamber	1	0
ORF 31457	1	MamberSLYNDWFNRCGSGSGSamber	1	0
ORF 31458	1	MWDRFKSFRCCGSGSGSamber	1	0
ORF 31459	1	MSMHPYAFAPDHDCGSGSGSamber	1	0
ORF 31460	1	MWAILKRTLQSKPCGSGSGSamber	1	0
ORF 31461	1	MPYTNVWLamberICGSGSGSamber	1	0
ORF 31462	1	MamberMYQLGNQRSCGSGSGSamber	1	0
ORF 31463	1	MGKamberNWDQAYDMCGSGSGSamber	1	0
ORF 31464	1	MTETVKRKKRCGSGSGSamber	1	0
ORF 31465	1	MamberIamberGQTRYMMSCGSGSGSamber	1	0
ORF 31466	1	MVDRFLQQTDIICGSGSGSamber	1	0
ORF 31467	1	MVISLRFIIAAASGSamber	1	0
ORF 31468	1	MRCAWRKLDNVCGSGSGSamber	1	0
ORF 31469	1	MRRRIDFVNQPCGSGSGSamber	1	0
ORF 31470	1	MGGamberTCEVFGNCGSGSGSamber	1	0
ORF 31471	1	MISHRAamberTTIACGSGSGSamber	1	0
ORF 31472	1	MDEWTDLSESTCGSGSGSamber	1	0
ORF 31473	1	MamberVIRKTVRTRCGSGSGSamber	1	0
ORF 31474	1	MPGVKEPSQERCCGSGSGSamber	1	0
ORF 31475	1	MYDAEKNQLYDCGSGSGSamber	1	0
ORF 31476	1	MLamberINKSVGSICGSGSGSamber	1	0
ORF 31477	1	MFRKIGSSRIHCGSGSGSamber	1	0
ORF 31478	1	MPMQamberCGSVGDCGSGSGSamber	1	0
ORF 31479	1	MMWKTRSamberSWRCGSGSGSamber	1	0
ORF 31480	1	MRLVLKVIYENHCGSGSGSamber	1	0
ORF 31481	1	MEKKVCYMRDICGSGSGSamber	1	0
ORF 31482	1	MGPLGNIAIDCGSGSGSamber	1	0
ORF 31483	1	MWVamberKLRRMYGCGSGSGSamber	1	0
ORF 31484	1	MQPKLTRFYDFLCGSGSGSamber	1	0
ORF 31485	1	MVSSCTKAYCRDCGSGSGSamber	1	0
ORF 31486	1	MPCGTIELWYLACGSGSGSamber	1	0
ORF 31487	1	MPFAYLINKKPTCGSGSGSamber	1	0
ORF 31488	1	MQIGDYSQQRamberIFCGSGSGSamber	1	0
ORF 31489	1	MAMLTYYETAGCGSGSGSamber	1	0
ORF 31490	1	MNECTLKCISCGSGSGSamber	1	0
ORF 31491	1	MLNSFETISHYCGSGSGSamber	1	0
ORF 31492	1	MLYQASEFDDLCGSGSGSamber	1	0
ORF 31493	1	MamberVamberADTQINCGSGSGSamber	1	0
ORF 31494	1	MGSLKLSMEKCGSGSGSamber	1	0
ORF 31495	1	MKDSDTMKWNVCGSGSGSamber	1	0
ORF 31496	1	MERQSIWSKRCGSGSGSamber	1	0
ORF 31497	1	MRHEYVRPLIIPGCGSGSGSamber	1	0
ORF 31498	1	MNPRMSLVLTNCMCGSGSGSamber	1	0
ORF 31499	1	MSVTTQIDLVLCGSGSGSamber	1	0
ORF 31500	1	MIEQFWQKNCCIECGSGSGSamber	1	0
ORF 31501	1	MIPSDSSVALMFCGSGSGSamber	1	0
ORF 31502	1	MTMamberKQEWVAWCGSGSGSamber	1	0
ORF 31503	1	MNRRVDSKRENSICGSGSGSamber	1	0
ORF 31504	1	MSVSSGRCYRSSVCGSGSGSamber	1	0
ORF 31505	1	MGISSRIRYGSCGSGSGSamber	1	0
ORF 31506	1	MamberFEYEHGNYCGSGSGSamber	1	0
ORF 31507	1	MSNDEGLRTGCGSGSGSamber	1	0
ORF 31508	1	MFYTamberWRKLNCGSGSGSamber	1	0
ORF 31509	1	MYSESKKLTQFCGSGSGSamber	1	0
ORF 31510	1	MRRDLRRRFLSCGSGSGSamber	1	0
ORF 31511	1	MCSKVEYEVVLSCGSGSGSamber	1	0
ORF 31512	1	MLGINNMNGSYCGSGSGSamber	1	0
ORF 31513	1	MNAVLILANTamberCGSGSGSamber	1	0
ORF 31514	1	MLLKADTHKKCGSGSGSamber	1	0
ORF 31515	1	MARKKETMSEYCGSGSGSamber	1	0
ORF 31516	1	MRAGSDCTWFDCGSGSGSamber	1	0
ORF 31517	1	MHVATLYFANCGSGSGSamber	1	0
ORF 31518	1	MNGVPIMSamberVSGCGSGSGSamber	1	0
ORF 31519	1	MLGNVAHNKESCGSGSGSamber	1	0
ORF 31520	1	MNYVSDYCRLCGSGSGSamber	1	0
ORF 31521	1	MCopalLYamberERHSYDSCGSGSamber	1	0
ORF 31522	1	MSNRTFGSNNACGSGSGSamber	1	0
ORF 31523	1	MVSNSDMFEDYDSCGSGSGSamber	1	0
ORF 31524	1	MPYDAFREGSWELCGSGSGSamber	1	0
ORF 31525	1	MVWHTVNMEGTCCGSGSGSamber	1	0
ORF 31526	1	MHCSGPEAHLCGSGSGSamber	1	0
ORF 31527	1	MFPIKQKTYNLICGSGSGSamber	1	0
ORF 31528	1	MVCLPSKRIMNCGSGSGSamber	1	0
ORF 31529	1	MVKTQRPHCMLGCGSGSGSamber	1	0
ORF 31530	1	MYRVKKVGDLCGSGSGSamber	1	0
ORF 31531	1	MYTHKYGQRTGCGSGSGSamber	1	0
ORF 31532	1	MPamberELCHCHLMCGSGSGSamber	1	0
ORF 31533	1	MRLRPNNNTMCGSGSGSamber	1	0
ORF 31534	1	MGLSYYVITCCGSGSGSamber	1	0
ORF 31535	1	MLFFFCSYQMCGSGSGSamber	1	0
ORF 31536	1	MVLLMISEYATCCGSGSGSamber	1	0
ORF 31537	1	MVFDCRMNVSGCGSGSGSamber	1	0
ORF 31538	1	MVRYINIVFGCGSGSGSamber	1	0
ORF 31539	1	MVPamberRARQNGCGSGSGSamber	1	0
ORF 31540	1	MRSTSLNNWGCGSGSGSamber	1	0
ORF 31541	1	MLENSYGDVamberPCGSGSGSamber	1	0
ORF 31542	1	MWNIKWSHKNVCGSGSGSamber	1	0
ORF 31543	1	MQPNQMGHWNDSCGSGSGSamber	1	0
ORF 31544	1	MDVIELRamberKLSCGSGSGSamber	1	0
ORF 31545	1	MLRSamberamberTEGLKTCGSGSGSamber	1	0
ORF 31546	1	MWLYIELKQSHNCGSGSGSamber	1	0
ORF 31547	1	MLCELGDCAPWSGSGSGSamber	1	0
ORF 31548	1	MAWIVKSMNKCGSGSGSamber	1	0
ORF 31549	1	MDTLFDGVRGLTCGSGSGSamber	1	0
ORF 31550	1	MGVTamberCKNLLLCGSGSGSamber	1	0
ORF 31551	1	MAELQQSDNGENCGSGSGSamber	1	0
ORF 31552	1	MGVSKLVVDamberFCGGGSGSamber	1	0
ORF 31553	1	MCamberKDamberVQFACGSGSGSamber	1	0
ORF 31554	1	MHSNSATYGQSCGSGSGSamber	1	0
ORF 31555	1	MSTSELMSKDSSCGSGSGSamber	1	0
ORF 31556	1	MLTKFCKNMPWCGSGSGSamber	1	0
ORF 31557	1	MKDIRMTCRKYSCGSGSGSamber	1	0
ORF 31558	1	MRMRYGWIYLCGSGSGSamber	1	0
ORF 31559	1	MYKamberamberETNVACGCGSGSGSamber	1	0
ORF 31560	1	MRETTILamberNCPCGSGSGSamber	1	0
ORF 31561	1	MNCIADRRFLNCGSGSGSamber	1	0
ORF 31562	1	MQTCHPamberISDLCCGSGSGSamber	1	0
ORF 31563	1	MCVNSYVTFGHFCGSGSGSamber	1	0
ORF 31564	1	MCAamberPKTFVARVCGSGSGSamber	1	0
ORF 31565	1	MDFCVRICDEHCGSGSGSamber	1	0
ORF 31566	1	MASQFAEGHRNWCGSGSGSamber	1	0
ORF 31567	1	MRYFSWNHMKFVCGSGSGSamber	1	0
ORF 31568	1	MDYVGQNKIVTCGSGSGSamber	1	0
ORF 31569	1	MKQWLYWGSNCRamberCGSGSGSamber	1	0
ORF 31570	1	MVCPSRNDICGSGSGSamber	1	0
ORF 31571	1	MSNVYGKTVCCGSGSGSamber	1	0
ORF 31572	1	MAAGVTWLIKSTCGSGSGSamber	1	0
ORF 31573	1	MYAMKVNSNNRSCGSGSGSamber	1	0
ORF 31574	1	MamberDDamberQDAWTECGSGSGSamber	1	0
ORF 31575	1	MELSDSEMGDCGSGSDSamber	1	0
ORF 31576	1	MVHNPVKKMFDCGSGSGSamber	1	0
ORF 31577	1	MESamberHTGDESLCGSGSGSamber	1	0
ORF 31578	1	MMRNYVLKTFLSGCGSGSGSamber	1	0
ORF 31579	1	MGSMAVQTINCGSGSGSamber	1	0
ORF 31580	1	MPVFMNCGPMMNMCGSGSGSamber	1	0
ORF 31581	1	MQLIWENVAamberECGSGSGSamber	1	0
ORF 31582	1	MVSHFPDYamberGCGSGSGSamber	1	0
ORF 31583	1	MYVESKFIVHHNCGSGSGSamber	1	0
ORF 31584	1	MVMKSSLYCWWMCGSGSGSamber	1	0
ORF 31585	1	MLSTamberGWSGVCGSGSGSamber	1	0
ORF 31586	1	MFDEQVFNamberRICGSGSGSamber	1	0
ORF 31587	1	MIAIVSVNRIHCMCGSGSGSamber	1	0
ORF 31588	1	MGSPNQMISDDTCGSGSGSamber	1	0
ORF 31589	1	MNMamberMSHQQCCGSGSGSamber	1	0
ORF 31590	1	MGKYVYGVVWamberSCGSGSGSamber	1	0
ORF 31591	1	MRFTCSTFKYGCGSGSGSamber	1	0
ORF 31592	1	MVRDGPSCSDNCGSGSGSamber	1	0
ORF 31593	1	MVDYNKRSATCGSGSGSamber	1	0
ORF 31594	1	MVRRDLVVVVCGSGSGSamber	1	0
ORF 31595	1	MVLHKNVGPFANCGSGSGSamber	1	0
ORF 31596	1	MDANMTGTHACGSGSGSamber	1	0
ORF 31597	1	MTDCTLNVFDIHCGSGSGSamber	1	0
ORF 31598	1	MYCADEamberVRECGSGSGSamber	1	0
ORF 31599	1	MIRTRRMHamberLYCGSGSGSamber	1	0
ORF 31600	1	MNCRRQYTGVKCCGSGSGSamber	1	0
ORF 31601	1	MDFKVMSQKNCGSGSGSamber	1	0
ORF 31602	1	MNRMRPPYRDCGSGSGSamber	1	0
ORF 31603	1	MTELPWVLNRLRCGSGSGSamber	1	0
ORF 31604	1	MHSTASGRSGTHCGSGSGSamber	1	0
ORF 31605	1	MLCKSVMRNNCCGSGSGSamber	1	0
ORF 31606	1	MRSFQDRFENECGSGSGSamber	1	0
ORF 31607	1	MTVLTYVLEILMWCGSGSGSamber	1	0
ORF 31608	1	MRGRISCFEACGSGSGSamber	1	0
ORF 31609	1	MFVTFWSRFTLNSCGSGSamber	1	0
ORF 31610	1	MamberGHTRPYVPFCGSGSGSamber	1	0
ORF 31611	1	MLACGLLTGSHCGSGSGSamber	1	0
ORF 31612	1	MSDFVLAYKSCGSGSGSamber	1	0
ORF 31613	1	MIARICLYRRCGSGSGSamber	1	0
ORF 31614	1	MDNAKLHHNVSNFCGSGSGSamber	1	0
ORF 31615	1	MLSIamberIYLKGRCGSGSGSamber	1	0
ORF 31616	1	MTQAWERNKRCGRGSGSamber	1	0
ORF 31617	1	MVGTRIDTLSCGSGSGSamber	1	0
ORF 31618	1	MRPWANLKTRWCGSGSGSamber	1	0
ORF 31619	1	MFMRGTDWKVGCGSGSGSamber	1	0
ORF 31620	1	MMLTANCKPTCGSGSGSamber	1	0
ORF 31621	1	MGCQTGEEYIRCGSGSGSamber	1	0
ORF 31622	1	MSDGSKGWSIICGSGSGSamber	1	0
ORF 31623	1	MamberSHGIRPQQTYGCGSGSGSamber	1	0
ORF 31624	1	MPCTMKSPGKLMCGSGSGSamber	1	0
ORF 31625	1	MSICHRMFTVECGSGSGSamber	1	0
ORF 31626	1	MVHFFRNSSHCGSGSGSamber	1	0
ORF 31627	1	MIWHDMQWFKLNCGSGSGSamber	1	0
ORF 31628	1	MNGIYIDIGVCGSGSGSamber	1	0
ORF 31629	1	MNRTLPHLNYLCGSGSGSamber	1	0
ORF 31630	1	MFamberamberTAYSVDILCGSGSGSamber	1	0
ORF 31631	1	MVQNFRGGRCCGSGSGSamber	1	0
ORF 31632	1	MVWNYFGRamberGACGSGSGSamber	1	0
ORF 31633	1	MSTFMTLTRFNCDCGSGSGSamber	1	0
ORF 31634	1	MKTFSRRYVLCGSGSGSamber	1	0
ORF 31635	1	MRNAKLamberIWYYNCGSGSGSamber	1	0
ORF 31636	1	MTAAGRKRSRGESCGSGSGSamber	1	0
ORF 31637	1	MDSLTGYAMLNCGSGSGSamber	1	0
ORF 31638	1	MFDLGNHDHLCGSGSGSamber	1	0
ORF 31639	1	MCNAYMFRSKFCGSGSGSamber	1	0
ORF 31640	1	MLLVDFDMKNCGSGSGSamber	1	0
ORF 31641	1	MPAMGQERFSDFCGSGSGSamber	1	0
ORF 31642	1	MIRMEMVVGCCGSGSGSamber	1	0
ORF 31643	1	MCamberVamberASSSTFCGSGSGSamber	1	0
ORF 31644	1	MVCLSICIamberFLCGSGSGSamber	1	0
ORF 31645	1	MCVKNRTKATNCGSGSGSamber	1	0
ORF 31646	1	MGLNDSHNSREamberCGSGSGSamber	1	0
ORF 31647	1	MLYNamberGECSLCGSGSGSamber	1	0
ORF 31648	1	MCKNISTGMWMKCGSGSGSamber	1	0
ORF 31649	1	MMGMFDVTATRRCGSGSGSamber	1	0
ORF 31650	1	MVNLKNITRDNCGSGSGSamber	1	0
ORF 31651	1	MVADHSLYMTNCGSGSGSamber	1	0
ORF 31652	1	MNYDVIMTSFRCCGSGSGSamber	1	0
ORF 31653	1	MGamberHQAYYKFCCGSGSGSamber	1	0
ORF 31654	1	MTRQEDHYSDamberYCGSGSGSamber	1	0
ORF 31655	1	MGochreLochreEGDIHMAWNLWGANDamberCGSGSGSamber	1	0
ORF 31656	1	MSKTRVVGGICGSGSGSamber	1	0
ORF 31657	1	MYSIPKTIRYMMCGSGSGSamber	1	0
ORF 31658	1	MICTQVVSPGDCGSGSGSamber	1	0
ORF 31659	1	MLGLKYSSRamberCGSGSGSamber	1	0
ORF 31660	1	MRYIQTTSMVCGSGSGSamber	1	0
ORF 31661	1	MRTVWSSamberTNHCGSGSGSamber	1	0
ORF 31662	1	MNSKAFTGYNCCGSGSGSamber	1	0
ORF 31663	1	MFLAYFCAICEHCGSGSGSamber	1	0
ORF 31664	1	MWENWamberAEYYCGSGSGSamber	1	0
ORF 31665	1	MGYACIYQVHDGCGSGSGSamber	1	0
ORF 31666	1	MHGLENVLTKCGSGSGSamber	1	0
ORF 31667	1	MWNGCGAWADSICGSGSGSamber	1	0
ORF 31668	1	MCFGATPSRIamberCGSGSGSamber	1	0
ORF 31669	1	MHHAKTAHRCITCGSGSGSamber	1	0
ORF 31670	1	MVHFARNMSWCGSGSGSamber	1	0
ORF 31671	1	MVLEYSYATVRCGSGSGSamber	1	0
ORF 31672	1	MWPNLQAEIANLCGSGSGSamber	1	0
ORF 31673	1	MRNVSHLMKDATSCGSGSGSamber	1	0
ORF 31674	1	METRPHSDamberNNSCGSGSGSamber	1	0
ORF 31675	1	MELLCWILSHCGSGSGSamber	1	0
ORF 31676	1	MPAQKIVQYYCGSGSGSamber	1	0
ORF 31677	1	MWSamberRamberFSDNDCGSGSGSamber	1	0
ORF 31678	1	MCSCMNAPGHDCGSGSGSamber	1	0
ORF 31679	1	MTVAANamberVVNCGSGSGSamber	1	0
ORF 31680	1	MNKRSPRARCSCGSGSGSamber	1	0
ORF 31681	1	MRYLTRLCKVCGSGSGSamber	1	0
ORF 31682	1	MKICamberAMSFLNCGSGSGSamber	1	0
ORF 31683	1	MDNPSSIFWAKCGSGSGSamber	1	0
ORF 31684	1	MPYILLVCRamberCGSGSGSamber	1	0
ORF 31685	1	MELKQREQRSHCGSGSGSamber	1	0
ORF 31686	1	MDVRKGNDNFCSCGSGSGSamber	1	0
ORF 31687	1	MRVSLSRDSGCGSGSGSamber	1	0
ORF 31688	1	MWNCLLYFSQLCGSGSGSamber	1	0
ORF 31689	1	MWECQHVKNSVRPCGSSSGSamber	1	0
ORF 31690	1	MQWTVLSFRQWCGSGSGSamber	1	0
ORF 31691	1	MELIRMDACSTCGSGSGSamber	1	0
ORF 31692	1	MDKQANWCITCGSGSGSamber	1	0
ORF 31693	1	MIRQMLRIWDALCGSGSGSamber	1	0
ORF 31694	1	MLDHDVNMRGLCGSGSGSamber	1	0
ORF 31695	1	MDNNRSHVQSCGSGSGSamber	1	0
ORF 31696	1	MWVEamberLKMDKYACGSGSGSamber	1	0
ORF 31697	1	MVLRYADSKCCGSGSGSamber	1	0
ORF 31698	1	MSEWLSMFSSCGSGSGSamber	1	0
ORF 31699	1	MEIWQWMIHWETCGSGSGSamber	1	0
ORF 31700	1	MIDFGRWMGICGSGSGSamber	1	0
ORF 31701	1	MamberVSVTYLVRCGSGSGSamber	1	0
ORF 31702	1	MDKRNGFRVEYDCGSGSGSamber	1	0
ORF 31703	1	MKIVLAIMQKNCGSGSGSamber	1	0
ORF 31704	1	MHPDARINYGCGSGSGSamber	1	0
ORF 31705	1	MYNFVEDFGSCMCGSGSGSamber	1	0
ORF 31706	1	MWLamberCYREVTCGSGSGSamber	1	0
ORF 31707	1	MAQHFKAamberHRCDCGSGSGSamber	1	0
ORF 31708	1	MamberSPamberDEVTMCGSGSGSamber	1	0
ORF 31709	1	MRHWHTSCHKCGSGSGSamber	1	0
ORF 31710	1	MPSGVNGKamberLCGSGSGSamber	1	0
ORF 31711	1	MNPVKamberRCSRDCGSGSGSamber	1	0
ORF 31712	1	MVSSNLYCCIGNCGSGSGSamber	1	0
ORF 31713	1	MWSHKENDRKRCGSGSGSamber	1	0
ORF 31714	1	MDIRSLMYKLYDCGSGSGSamber	1	0
ORF 31715	1	MMCSKEamberLHNVCGSGSGSamber	1	0
ORF 31716	1	MPLIRFAYWVNCGSGSGSamber	1	0
ORF 31717	1	MLFDLMGDSCYLSCGSGSGSamber	1	0
ORF 31718	1	MLDRSGLamberMNTCCGSGSGSamber	1	0
ORF 31719	1	MCVWYLIYGIPCGSGSGSamber	1	0
ORF 31720	1	MDRLWIVLNMCGSGSGSamber	1	0
ORF 31721	1	MKLTRRYILVCGSGSGSamber	1	0
ORF 31722	1	MFWSNHGLVCRNCGSGSGSamber	1	0
ORF 31723	1	MPQRLGAMSKRDCGSGSGSamber	1	0
ORF 31724	1	MSTLMamberSamberQGSDCCGSGSGSamber	1	0
ORF 31725	1	MCEPSTSMPYLCGSGSGSamber	1	0
ORF 31726	1	MVYPMYQPHHRTCGSGSGSamber	1	0
ORF 31727	1	MTRRGHCSDCQCGSGSGSamber	1	0
ORF 31728	1	MEDYHASIDDNDGCGSGSGSamber	1	0
ORF 31729	1	MHFIYCVSASGCGSGSGSamber	1	0
ORF 31730	1	MGLCCMamberVTVLCCGSGSGSamber	1	0
ORF 31731	1	MCPDVFamberECVCGSGSGSamber	1	0
ORF 31732	1	MRDLVADRSEKLCGSGSGSamber	1	0
ORF 31733	1	MLYTMIWYMTCLACGSGSGSamber	1	0
ORF 31734	1	MDVGRamberYSMSLCGSGSGSamber	1	0
ORF 31735	1	MRSAVPFRYMCGSGSGSamber	1	0
ORF 31736	1	MVFSAWTIVWLamberCGSGSGSamber	1	0
ORF 31737	1	MDamberTSSGMISSGRCGSGSGSamber	1	0
ORF 31738	1	MREYSWVTKMSLFCGSGSGSamber	1	0
ORF 31739	1	MGYRCNKHKRCGSGSGSamber	1	0
ORF 31740	1	MVNVPDRRMQIDCGSGSGSamber	1	0
ORF 31741	1	MMGHCGMMDLCGSGSGSamber	1	0
ORF 31742	1	MVLNALTGLFECGSGSGSamber	1	0
ORF 31743	1	MLSPDVANERTNCGSGSGSamber	1	0
ORF 31744	1	MSFRIDRFVLIMCGSGSGSamber	1	0
ORF 31745	1	MIEDYTTCVLGCGSGSGSamber	1	0
ORF 31746	1	MDRMVLMPWENVCGSGSGSamber	1	0
ORF 31747	1	MDVWITWLNCGSGSGSamber	1	0
ORF 31748	1	MYFQKKTIHIQCGSGSGSamber	1	0
ORF 31749	1	MDTSIVMNLLSCGSGSGSamber	1	0
ORF 31750	1	MWTKRMIDNSYamberNCGSGSGSamber	1	0
ORF 31751	1	MRMVYNQRHVNCGSGSGSamber	1	0
ORF 31752	1	MVDamberNQDNTTCGSGSGSamber	1	0
ORF 31753	1	MACVCVamberGIFCGSGSGSamber	1	0
ORF 31754	1	MISamberPHNTRGKCCGSGSGSamber	1	0
ORF 31755	1	MTMNVHDLSLCGSGSGSamber	1	0
ORF 31756	1	MLMLGVSRLITCGSGSGSamber	1	0
ORF 31757	1	MHEMSCEPVHCGSGSGSamber	1	0
ORF 31758	1	MLCIGSEYRRFCGSGSGSamber	1	0
ORF 31759	1	MCGGPIAIEWCGSGSGSamber	1	0
ORF 31760	1	MFDAATamberLSamberCGSGSGSamber	1	0
ORF 31761	1	MWMSNLFYGTSCGSGSGSamber	1	0
ORF 31762	1	MYVELLSRLKSRTCGSGSGSamber	1	0
ORF 31763	1	MMCMTSLGLLYCGSGSamber	1	0
ORF 31764	1	MQWWKCLTGLCGSGSGSamber	1	0
ORF 31765	1	MWamberLSVKDIKAamberCGSGSGSamber	1	0
ORF 31766	1	MEGDNRHHDCGSGSGSamber	1	0
ORF 31767	1	MIIEMNVSISCGSGSGSamber	1	0
ORF 31768	1	MQamberRAPIGLNYWCGSGSGSamber	1	0
ORF 31769	1	MAFVTDILGNCGSGSGSamber	1	0
ORF 31770	1	MEKGMMLCTGCGSGSamber	1	0
ORF 31771	1	MCLLVQLRTSCNCGSGSGSamber	1	0
ORF 31772	1	MPCARTLIRISCGSGSGSamber	1	0
ORF 31773	1	MHLamberRGCIYDMCGSGSGSamber	1	0
ORF 31774	1	MRQNATIamberSRCGSGSGSamber	1	0
ORF 31775	1	MRKREVTMDNCGSGSGSamber	1	0
ORF 31776	1	MKVAVSPKHFWCGSGSGSamber	1	0
ORF 31777	1	MHIYLFLGVSEKCGSGSGSamber	1	0
ORF 31778	1	MYVAPLTEKamberNCGSGSGSamber	1	0
ORF 31779	1	MRDSTTMRSCCGSGSGSamber	1	0
ORF 31780	1	MNEQCINIDLCGSGSGSamber	1	0
ORF 31781	1	MIYRamberRKEKLICGSGSGSamber	1	0
ORF 31782	1	MEYATKMPVMDLRCGSGSGSamber	1	0
ORF 31783	1	MTACFYRCAYACGSGSGSamber	1	0
ORF 31784	1	MYVFamberCALDMNCGSGSGSamber	1	0
ORF 31785	1	MYPSYVKDKCCGSGSGSamber	1	0
ORF 31786	1	MRRLVRTYWamberLCGSGSGSamber	1	0
ORF 31787	1	MVETMVFIRLCGSGSGSamber	1	0
ORF 31788	1	MSISHVYSHKCGSGSGSamber	1	0
ORF 31789	1	MAPLamberSNGILCGSGSGSamber	1	0
ORF 31790	1	MWILamberRADIECCGSGSGSamber	1	0
ORF 31791	1	MLRHMMLECDEDCGSGSGSamber	1	0
ORF 31792	1	MVTSRSYVLISTCGSGSGSamber	1	0
ORF 31793	1	MYRDGamberINCCDCGSGSGSamber	1	0
ORF 31794	1	MIDYLWNICNLCGSGSGSamber	1	0
ORF 31795	1	MQRLRRRTSVRIGCGSGSGSamber	1	0
ORF 31796	1	MLGNVVLQTIamberCGSGSGSamber	1	0
ORF 31797	1	MSamberHSGGNQLWRCGSGSGSamber	1	0
ORF 31798	1	MRGSTKamberSQRCGSGSGSamber	1	0
ORF 31799	1	MDamberASSFLLKamberLCGSGSGSamber	1	0
ORF 31800	1	MNTMYMAWFDCGSGSGSamber	1	0
ORF 31801	1	MCAYGRSYFDRYCGSGSGSamber	1	0
ORF 31802	1	MYVKGRNMTWDYCCGSGSGSamber	1	0
ORF 31803	1	MGPSMALTRFWMGCGSGSGSamber	1	0
ORF 31804	1	MMGLASVKEIHSGCGSGSGSamber	1	0
ORF 31805	1	MLRSSAYCYMCGSGSGSamber	1	0
ORF 31806	1	MDIAVEKYMLVCGSGSGSamber	1	0
ORF 31807	1	MACRKNSLKKHSCGSGSGSamber	1	0
ORF 31808	1	MNPamberSVKRKCICGSGSGSamber	1	0
ORF 31809	1	MamberSTIWHSTICGSGSGSamber	1	0
ORF 31810	1	MMPCIAIRPPDCGSGSGSamber	1	0
ORF 31811	1	MDKCMRDYFVCGSGSGSamber	1	0
ORF 31812	1	MDYKRTAMTVCGSGSGSamber	1	0
ORF 31813	1	MNHRDAAHLSTDCGSGSGSamber	1	0
ORF 31814	1	MYTRYVamberIASNSCGSGSGSamber	1	0
ORF 31815	1	MPTCYNamberNGSCGSGSGSamber	1	0
ORF 31816	1	MamberLSCAELAPDCGSGSGSamber	1	0
ORF 31817	1	MMSLFamberVECRQCGSGSGSamber	1	0
ORF 31818	1	MCEFDMKEMDamberVSCGSGSGSamber	1	0
ORF 31819	1	MRSRKQTMLTCGSGSGSamber	1	0
ORF 31820	1	MLVHSIVEDRNCGSGSGSamber	1	0
ORF 31821	1	MISGSDLVLEPQCGSGSGSamber	1	0
ORF 31822	1	MCTKamberTIHWTGCGSGSGSamber	1	0
ORF 31823	1	MSPKGEMSPSCCGSGSGSamber	1	0
ORF 31824	1	MNICSDYDGTYCGSGSGSamber	1	0
ORF 31825	1	MGLKTSRRGVDCGSGSGSamber	1	0
ORF 31826	1	MCLQIMYLKAMSCGSGSGSamber	1	0
ORF 31827	1	MLWNLADIVFRCGSGSGSamber	1	0
ORF 31828	1	MHNANMSLKQCGSGSGSamber	1	0
ORF 31829	1	MLPSamberAMIVMVVCGSGSGSamber	1	0
ORF 31830	1	MWVNamberFDNANRQECGSGSGSamber	1	0
ORF 31831	1	MTRSSLFEYMYLCGSGSGSamber	1	0
ORF 31832	1	MIKCTIKLKERQICGSGSGSamber	1	0
ORF 31833	1	MWGREamberMDSNEMSCGSGSGSamber	1	0
ORF 31834	1	MNKCKTKKTLIMRCGSGSGSamber	1	0
ORF 31835	1	MSDIIAYMWTLCGSGSGSamber	1	0
ORF 31836	1	MLQVamberQYRQKINLCGSGSGSamber	1	0
ORF 31837	1	MDFLMMPYQamberWSCCGSGSGSamber	1	0
ORF 31838	1	MIKETKMRDRDCGSGSGSamber	1	0
ORF 31839	1	MLSDTSYMQMSCGSGSGSamber	1	0
ORF 31840	1	MEYTHRSHSQCGSGSGSamber	1	0
ORF 31841	1	MTFGGRAFYKCGSGSGSamber	1	0
ORF 31842	1	MDPNFVSDVGHCGSGSGSamber	1	0
ORF 31843	1	MENTAFHIamberPamberVCGSGSGSamber	1	0
ORF 31844	1	MISGLSGCamberSGCGSGSGSamber	1	0
ORF 31845	1	MYQKDHVWAHCGSGSGSamber	1	0
ORF 31846	1	MGPWVLVVEYCGSGSGSamber	1	0
ORF 31847	1	MMFQERSFNLCGSGSGSamber	1	0
ORF 31848	1	MWRLGCPFNDGCGSGSGSamber	1	0
ORF 31849	1	MHMNFLRYRLSQCGSGSGSamber	1	0
ORF 31850	1	MKMTEPIGSWCGSGSGSamber	1	0
ORF 31851	1	MVamberWFTRCSTDGGCGSGSGSamber	1	0
ORF 31852	1	MLVamberNKRKINICGSGSGSamber	1	0
ORF 31853	1	MYFFCGILLPSMCGSGSGSamber	1	0
ORF 31854	1	MCYVDANGVDLCGSGSGSamber	1	0
ORF 31855	1	MNLYIMamberDLTNYCGSGSGSamber	1	0
ORF 31856	1	MDamberNVNNWEKCGSGSGSamber	1	0
ORF 31857	1	MRHMGNSTRKCGSGSGSamber	1	0
ORF 31858	1	MGEARTEFSAIWVCGSGSGSamber	1	0
ORF 31859	1	MCEVAMRYDKCGSGSGSamber	1	0
ORF 31860	1	MSamberCGIVYTYRGNCGSGSGSamber	1	0
ORF 31861	1	MSARAIMDIYDCGSGSGSamber	1	0
ORF 31862	1	MGWTYCNMFLGCGSGSGSamber	1	0
ORF 31863	1	MLLVVRamberTVTNHGCGSGSGSamber	1	0
ORF 31864	1	MCIFVSSVILSMCGSGSGSamber	1	0
ORF 31865	1	MFSPTNSDVQCGGGSDSamber	1	0
ORF 31866	1	MGamberREYRQamberRLCGSGSGSamber	1	0
ORF 31867	1	MGNVamberLFPRamberDCGSGSGSamber	1	0
ORF 31868	1	MHGRIIASRNVCGSGSGSamber	1	0
ORF 31869	1	MTQFDSamberWLYCGSGSGSamber	1	0
ORF 31870	1	MSYTQHFYSNSLCGSGSGSamber	1	0
ORF 31871	1	MLSamberVYNGamberNVSKCGSGSGSamber	1	0
ORF 31872	1	MRMSDVYLSHCCGSGSGSamber	1	0
ORF 31873	1	MNNKLVCGSGSGSamber	1	0
ORF 31874	1	MGRGLLERYICGSGSGSamber	1	0
ORF 31875	1	MVELCPEYLAGACGSGSGSamber	1	0
ORF 31876	1	MSTVNNKTEamberCGSGSGSamber	1	0
ORF 31877	1	MTERDMFQRMCGSGSGSamber	1	0
ORF 31878	1	MAWLNHTEPKLRCGSGSGSamber	1	0
ORF 31879	1	MCDSANNCGSGSGSamber	1	0
ORF 31880	1	MYEamberWHFESGCGSGSGSamber	1	0
ORF 31881	1	MamberILLGAVCHAMLCGSGSGSamber	1	0
ORF 31882	1	MVNYCSDQKMCGSGSGSamber	1	0
ORF 31883	1	MQQNFNCYQamberCGSGSGSamber	1	0
ORF 31884	1	MamberDDGSRINACYECGSGSGSamber	1	0
ORF 31885	1	MamberWIEYVNLDYCGSGSGSamber	1	0
ORF 31886	1	MYGSSGIRGWHKDCGSGSGSamber	1	0
ORF 31887	1	MTSRDQamberPLDamberNCGSGSGSamber	1	0
ORF 31888	1	MYRMTYEMVFCGSGSGSamber	1	0
ORF 31889	1	MVEYGMYPLGamberCGSGSGSamber	1	0
ORF 31890	1	MGVYQFQYVENKCGSGSGSamber	1	0
ORF 31891	1	MHDSKQYNHamberVCGSGSGSamber	1	0
ORF 31892	1	MYLNVWWDLSQTCGSGSGSamber	1	0
ORF 31893	1	MLCLYYTVGANNCGSGSGGamber	1	0
ORF 31894	1	MFNMYCMQamberVCGSGSGSamber	1	0
ORF 31895	1	MEYNSLAQAVCGSGSGSamber	1	0
ORF 31896	1	MIPLTamberRPENIVWCGSGSGSamber	1	0
ORF 31897	1	MVRHLHamberTVTYCGSGSGSamber	1	0
ORF 31898	1	MRATPSAGCDDCGSGSGSamber	1	0
ORF 31899	1	MGSRamberHTVHQCGSGSGSamber	1	0
ORF 31900	1	MCRYYHQSRRFCGSGSGSamber	1	0
ORF 31901	1	MAQDSGHTITCGSGSGSamber	1	0
ORF 31902	1	MSQRLNCGETCGNGSGSamber	1	0
ORF 31903	1	MVamberSTDRVLLCGSGSGSamber	1	0
ORF 31904	1	MRTEVamberYFVRCGSGSGSamber	1	0
ORF 31905	1	MIMSNTYSHSNCGSGSGSamber	1	0
ORF 31906	1	MFRLHRNPSVSFICGSGSGSamber	1	0
ORF 31907	1	MKamberSLamberamberYNNACGSGSGSamber	1	0
ORF 31908	1	MamberLTSVRDVPamberCGSGSGSamber	1	0
ORF 31909	1	MTGMKGFHLVCGSGSGSamber	1	0
ORF 31910	1	MNGVGVYLELLFCGSGSGSamber	1	0
ORF 31911	1	MNWRYMNLKSACGSGSGSamber	1	0
ORF 31912	1	MSMPLEWVSGCGSGSGSamber	1	0
ORF 31913	1	MEAVYRLRPMEVCGSGSGSamber	1	0
ORF 31914	1	MQRCNVLFVNLRRCGSGSGSamber	1	0
ORF 31915	1	MQIDSVVNPSASCGSGSGSamber	1	0
ORF 31916	1	MAamberVNMRQVICGSGSGSamber	1	0
ORF 31917	1	MNLALVGWamberSCGSGSGSamber	1	0
ORF 31918	1	MSRPWFTPYSYSCGSGSGSamber	1	0
ORF 31919	1	MLVMCANCGYamberCGSGSGSamber	1	0
ORF 31920	1	MamberMTKCTGSQGCGSGSGSamber	1	0
ORF 31921	1	MRITIGALEamberGCGSGSGSamber	1	0
ORF 31922	1	MIFDLamberRFamberHLCGSGSGSamber	1	0
ORF 31923	1	MSIVMYHamberKITFCGSGSGSamber	1	0
ORF 31924	1	MRNYDAGKPGWCGSGSGSamber	1	0
ORF 31925	1	MFMCVLTHNCRQFCGSGSGSamber	1	0
ORF 31926	1	MLHEAIRTFMCGSGSGSamber	1	0
ORF 31927	1	MHHNKMGDTCGSGSGSamber	1	0
ORF 31928	1	MHWSALTSAACGSGSGSamber	1	0
ORF 31929	1	METISTANVYQFCGSGSGSamber	1	0
ORF 31930	1	MLRDVPKDSLMYCGSGSGSamber	1	0
ORF 31931	1	MCTWGEGEIFNCGSGSGSamber	1	0
ORF 31932	1	MRPTKHMIGNYGCGSGSGSamber	1	0
ORF 31933	1	MamberEYLSCRYCTYCGSGSGSamber	1	0
ORF 31934	1	MWVKIYSNMAVCGSGSGSamber	1	0
ORF 31935	1	MIGCSPNTFTLCGSGSGSamber	1	0
ORF 31936	1	MGGRSRamberICYKNCGSGSGSamber	1	0
ORF 31937	1	MARWPRKKQWDRSCGSGSGSamber	1	0
ORF 31938	1	MGFNLWGLKWKLCGSGSGSamber	1	0
ORF 31939	1	MYTRNRDCHACGSGSGSamber	1	0
ORF 31940	1	MRTDLPDGFSPDSCGSGSGSamber	1	0
ORF 31941	1	MMPVVRTLNRFSKCGSGSGSamber	1	0
ORF 31942	1	MTDAGPEASHCGSGSGSamber	1	0
ORF 31943	1	MRGNNYRNPGCCGSGSGSamber	1	0
ORF 31944	1	MCNamberITQRMRSCGSGSGSamber	1	0
ORF 31945	1	MLQSAMGCGSGSGSamber	1	0
ORF 31946	1	MRAMSAQANDCGSGSGSamber	1	0
ORF 31947	1	METDamberLKamberSNNLCGSGSGSamber	1	0
ORF 31948	1	MHQVQVRTEHKCGSGSGSamber	1	0
ORF 31949	1	MYQPKIVLARCGSGSGSamber	1	0
ORF 31950	1	MKLGVamberamberDSNQACGSGSGSamber	1	0
ORF 31951	1	MRGWYHRKHRCGSGSGSamber	1	0
ORF 31952	1	MFVIVSRIGSHICGSGSGSamber	1	0
ORF 31953	1	MSamberWGYWVYamberCGSGSGSamber	1	0
ORF 31954	1	MLSLYKVICMCGSGSGSamber	1	0
ORF 31955	1	MGRVKVTTSNNSYCGSGSGSamber	1	0
ORF 31956	1	MGELVNCIKCDDCGSGSGSamber	1	0
ORF 31957	1	MFRFRHSGKCGSRSGSamber	1	0
ORF 31958	1	MLDGVYNHVACGSGSGSamber	1	0
ORF 31959	1	MVSamberLQIVFSCGSGSGSamber	1	0
ORF 31960	1	MTKACSSMQNCGSGSGSamber	1	0
ORF 31961	1	MRKLTamberHNNTGMCGSGSamber	1	0
ORF 31962	1	MYCRMVLWSARamberHCGSGIGSamber	1	0
ORF 31963	1	MamberWKNMAVMSWDCGSGSGSamber	1	0
ORF 31964	1	MSLDASKSPGCGSGSGSamber	1	0
ORF 31965	1	MRYNMRIGMSYamberNCGSGSGSamber	1	0
ORF 31966	1	MSNQDPYSNLDCGSGSGSamber	1	0
ORF 31967	1	MamberAWPMNILMCGSGSGSamber	1	0
ORF 31968	1	MDRHTSVWTSCGTGNGSamber	1	0
ORF 31969	1	MLGLWKamberRYFACGSGSGSamber	1	0
ORF 31970	1	MAGFLYSRDHACGSGSGSamber	1	0
ORF 31971	1	MPVLIYVLGIVKCGSGSGSamber	1	0
ORF 31972	1	MVLPTEPDamberRTMCGSGSamber	1	0
ORF 31973	1	MWILVATDVVFECGSGSGSamber	1	0
ORF 31974	1	MGAMNLNWVFYSCGSGSGSamber	1	0
ORF 31975	1	MANEARCMTDCGSGSGSamber	1	0
ORF 31976	1	MWTRTRWHENMRCGSGSGSamber	1	0
ORF 31977	1	MWTCSNRRAQHQCGSGSGSamber	1	0
ORF 31978	1	MYCVALMKILIICGSGSGSamber	1	0
ORF 31979	1	MQMWDMWKNamberCCGSGSGSamber	1	0
ORF 31980	1	MCQRPRYYLFCGSGSGSamber	1	0
ORF 31981	1	METHYIKNAYHCGSGSGSamber	1	0
ORF 31982	1	MSLCLECTamberGamberCGSGSGSamber	1	0
ORF 31983	1	MWVEDMTASNCGSGSGSamber	1	0
ORF 31984	1	MRNGRNRAHCSCGSGSGSamber	1	0
ORF 31985	1	MDMCSTLLFACGSGSGSamber	1	0
ORF 31986	1	MCWWIVNRWRNGECGSGSGSamber	1	0
ORF 31987	1	MADSAVMAVSACGSGSGSamber	1	0
ORF 31988	1	MHGIWLYATNFCGSGSGSamber	1	0
ORF 31989	1	MCSVRTYTNDWECGSGSGSamber	1	0
ORF 31990	1	MSLKRYYSFVTCGSGSGSamber	1	0
ORF 31991	1	MTNSHRIDMECGSGSGSamber	1	0
ORF 31992	1	MLCNCSFTVVCGSGSGSamber	1	0
ORF 31993	1	MamberGLSMPTDCKGACGSGSGSamber	1	0
ORF 31994	1	MYVWamberTMRVLLMNCGSGSGSamber	1	0
ORF 31995	1	MWLSASKWYamberIMCGSGSGSamber	1	0
ORF 31996	1	MYNHPSIKEamberVCGSGSGSamber	1	0
ORF 31997	1	MLWATQYGAIRamberCGSGSGSamber	1	0
ORF 31998	1	MHRPRHEWKYCGSGSGSamber	1	0
ORF 31999	1	MMRTSEECWDRSCGSGSGSamber	1	0
ORF 32000	1	MGTWNAYSLFLCGSGSGSamber	1	0
ORF 32001	1	MEFWSamberIGEYCGSGSGSamber	1	0
ORF 32002	1	MGWTHYTLGCSNNCGSGSGSamber	1	0
ORF 32003	1	MFEHCNSSRWTCGSGSGSamber	1	0
ORF 32004	1	MWYHGLQWRTESCGSGSGSamber	1	0
ORF 32005	1	MWESKTSINPCGSGSGSamber	1	0
ORF 32006	1	MSDKLamberLQDRCCGSGSGSamber	1	0
ORF 32007	1	MCERICVARTNCGSGSGSamber	1	0
ORF 32008	1	MTNVMPSISYamberRCGSGSGSamber	1	0
ORF 32009	1	MCGSKGQLHCGSGSGSamber	1	0
ORF 32010	1	MRIRKWamberKQYVGICGSGSGSamber	1	0
ORF 32011	1	MLAWYVRGFTCGSGSGSamber	1	0
ORF 32012	1	MDYLPGWWLSHMCGSGSGSamber	1	0
ORF 32013	1	MSRWKRTQYTLCGSGSGSamber	1	0
ORF 32014	1	MANQYDSRamberTCGSGSGSamber	1	0
ORF 32015	1	MRVSICCGSGSGSamber	1	0
ORF 32016	1	MRNVYTVANVCGSGSGSamber	1	0
ORF 32017	1	MFDQHamberVLRRKNCGSGSGSamber	1	0
ORF 32018	1	MRSSVLamberPEMamberKCGSGSGSamber	1	0
ORF 32019	1	MCVamberDGGIHMCGSGSGSamber	1	0
ORF 32020	1	MLQYamberHNQIVTCCGSGSGSamber	1	0
ORF 32021	1	MCAMHWDRENYTCGSGSGSamber	1	0
ORF 32022	1	MFGRQKTKFEYCGSGSGSamber	1	0
ORF 32023	1	MPDRLYFHRGGMCGSGSGSamber	1	0
ORF 32024	1	MYKDAQISNSTTCGSGSGSamber	1	0
ORF 32025	1	MAGRamberSFVHPYACGSGSGSamber	1	0
ORF 32026	1	MRAIAAFDQDTSCGSGSGSamber	1	0
ORF 32027	1	MNamberKKDIKAMECGSGSGSamber	1	0
ORF 32028	1	MCGPRVYRSKMCCGSGSGSamber	1	0
ORF 32029	1	MSMRCEESYNICGSGSGSamber	1	0
ORF 32030	1	MQEMNNYGSLCGSGSGSamber	1	0
ORF 32031	1	MCTIMKINVTCGSGSGSamber	1	0
ORF 32032	1	MRQKCLARAIRLFCGSGSGSamber	1	0
ORF 32033	1	MWDMNMAYFGCGSGSGSamber	1	0
ORF 32034	1	MLCLKNLSKFGCGSGSGSamber	1	0
ORF 32035	1	MERYVVSSFGLCGSGSGSamber	1	0
ORF 32036	1	MNKIPMRFNRHamberACGSGSGSamber	1	0
ORF 32037	1	MGSSRLASSCVCGSGSGSamber	1	0
ORF 32038	1	MRVGIQVGWRNYCGSGSGSamber	1	0
ORF 32039	1	MRGCVFRKYTDCGSGSGSamber	1	0
ORF 32040	1	MSRERVTVYCCGSGSGSamber	1	0
ORF 32041	1	MCWLamberAGGQKAVNCGSGSGSamber	1	0
ORF 32042	1	MGLITGLKNSWCGSGSGSamber	1	0
ORF 32043	1	MAFGRVRPRGNFSCGSGSGSamber	1	0
ORF 32044	1	MCIPSFKMHTCGSGSGSamber	1	0
ORF 32045	1	MRSFGYDEYGSCGSGSGSamber	1	0
ORF 32046	1	MDVGDRKMTMICGSGSGSamber	1	0
ORF 32047	1	MDCYGNSKSSTKCGSGSGSamber	1	0
ORF 32048	1	MTRNDTLFTEQCGSGSGSamber	1	0
ORF 32049	1	MSGCDRSSSCCGSGSGSamber	1	0
ORF 32050	1	MGNVTMSYamberFPLNCGSGSGSamber	1	0
ORF 32051	1	MHamberPamberCIYFLQCGSGSGSamber	1	0
ORF 32052	1	MAVIILQCFSACGSGSGSamber	1	0
ORF 32053	1	MSMKHECamberSICGSGSGSamber	1	0
ORF 32054	1	MAEPLKLHLVGCGSGSGSamber	1	0
ORF 32055	1	MGVFRNADGIVCGSGSGSamber	1	0
ORF 32056	1	MVHLGNREPSGYCGSGSGSamber	1	0
ORF 32057	1	MRHSWRLTWSGIICGSGSGSamber	1	0
ORF 32058	1	MRGYLVRRNNLMCGSGSGSamber	1	0
ORF 32059	1	MKGCQITRRACGSGSGSamber	1	0
ORF 32060	1	MFRNENSTMLFDamberCGSGSGSamber	1	0
ORF 32061	1	MVRLALSYKNTCCGSGSGSamber	1	0
ORF 32062	1	MRSVTYIIQFDCGSGSGSamber	1	0
ORF 32063	1	MGMACGIVWSCGSGSGSamber	1	0
ORF 32064	1	MTNVamberWSCTDSYamberCGSGSGSamber	1	0
ORF 32065	1	MTFVamberamberDCASCGSGSGSamber	1	0
ORF 32066	1	MRLSMAWPFLQKCGSGSGSamber	1	0
ORF 32067	1	MVIGMFSKLGGCGSGSGSamber	1	0
ORF 32068	1	MQSLVAPICVHLCGSGSGSamber	1	0
ORF 32069	1	MIWKAISCWKKTCGSGSGSamber	1	0
ORF 32070	1	MACCRHMHTYKECGSGSGSamber	1	0
ORF 32071	1	MGFYQPIYGNHWCGSGSGSamber	1	0
ORF 32072	1	MARLSATDNSCGSGSGSamber	1	0
ORF 32073	1	MIFTVLKYEVCCGSGSGSamber	1	0
ORF 32074	1	MMVVAASamberYKCGSGSGSamber	1	0
ORF 32075	1	MYTamberEYRSPLSNCGSGSGSamber	1	0
ORF 32076	1	MHLQVDLIDamberWCGSGSGSamber	1	0
ORF 32077	1	MPDRGSMTVTGCGSGSGSamber	1	0
ORF 32078	1	MQVTIRNRRPamberNTCGSGSGSamber	1	0
ORF 32079	1	MRWSYISPHNCGSGSGSamber	1	0
ORF 32080	1	MSPVNNSPGHCGSGSGSamber	1	0
ORF 32081	1	MSCRWYTSDWRTCGSGSGSamber	1	0
ORF 32082	1	MCSMSNLGSNVVCGSGSGSamber	1	0
ORF 32083	1	MLHVVGCHMKMCGSGSGSamber	1	0
ORF 32084	1	MCLTLPSNNFCGSGSGSamber	1	0
ORF 32085	1	MKLVLFLHYCRDCGSGSGSamber	1	0
ORF 32086	1	MGKHTKDLNNENCGSGSGSamber	1	0
ORF 32087	1	MKAFQSTPWICGSamber	1	0
ORF 32088	1	MVGKVTRTPENDVCGSGSGSamber	1	0
ORF 32089	1	MRWamberGLSFNVYRPCGSGSGSamber	1	0
ORF 32090	1	MRLSCamberIIamberNamberSCGSGSGSamber	1	0
ORF 32091	1	MAGamberSWSVFICCGSGSGSamber	1	0
ORF 32092	1	MPKLVSYCSCCGSGSGSamber	1	0
ORF 32093	1	MSALWIDCRLYCGSGSGSamber	1	0
ORF 32094	1	MELLamberNGamberIMTCGSGSGSamber	1	0
ORF 32095	1	MGASKIGDSVCCGSGSGSamber	1	0
ORF 32096	1	MVDHMRQSMAYCGSGSGSamber	1	0
ORF 32097	1	MLFPMYGSSRWICGSGSGSamber	1	0
ORF 32098	1	MTILHGamberVHamberamberCGSGSGSamber	1	0
ORF 32099	1	MIPATamberSSHFDWVCGSGSGSamber	1	0
ORF 32100	1	MRLLTDHTamberamberADCGSGSGSamber	1	0
ORF 32101	1	MLRESKKEVVCGSGSGSamber	1	0
ORF 32102	1	MWGKHCAHVamberCGSGSGSamber	1	0
ORF 32103	1	MAYVYRDamberFMLHCGSGSGSamber	1	0
ORF 32104	1	MTERTHNNHCDamberCGSGSGSamber	1	0
ORF 32105	1	MRISDRINFWamberCGSGSGSamber	1	0
ORF 32106	1	MDTNRWamberKVHCGSGSGSamber	1	0
ORF 32107	1	MMGWWTEDIMFCGSGSGSamber	1	0
ORF 32108	1	MCSQASTSEECGSGSGSamber	1	0
ORF 32109	1	MRTYNEamberHCMCGSGSGSamber	1	0
ORF 32110	1	MVFWSLSYamberINDGCGSGSGSamber	1	0
ORF 32111	1	MRKLSamberANKRCGSGSGSamber	1	0
ORF 32112	1	MWMPVRamberAHLCGSGSGSamber	1	0
ORF 32113	1	MGIQMMYCTVCGSGSGSamber	1	0
ORF 32114	1	MYLMLCNMRSPVCGSGSGSamber	1	0
ORF 32115	1	MGVQSYNDSSCGSGSGSamber	1	0
ORF 32116	1	MWLRAWCYHCRCGSGSGSamber	1	0
ORF 32117	1	MTCPTSGIMVCGSGSGSamber	1	0
ORF 32118	1	MRSPMSLKSLCGSGSGSamber	1	0
ORF 32119	1	MCAHALSTTYSGCGSGSGSamber	1	0
ORF 32120	1	MPGTYYKDNGYHCGSGSGSamber	1	0
ORF 32121	1	MCLTIWVKSKCGSGSGSamber	1	0
ORF 32122	1	MDYQLRETYDYCGSGSGSamber	1	0
ORF 32123	1	MPSKGCNKSACGSGSGSamber	1	0
ORF 32124	1	MYHTLELSARTCGSGSGSamber	1	0
ORF 32125	1	MVISFENRMNYICGSGSGSamber	1	0
ORF 32126	1	MFCQamberLSLKNLCNCGSGSGSamber	1	0
ORF 32127	1	MGQYFRYMPLCGSGSGSamber	1	0
ORF 32128	1	MILTLTVSKNWCGCGSGSGSamber	1	0
ORF 32129	1	MVWTFPDYEVCGSGSGSamber	1	0
ORF 32130	1	MamberVLKVMESMMLCGSGSGSamber	1	0
ORF 32131	1	MVEYCIIAECCGSGSGSamber	1	0
ORF 32132	1	MRGAQTYLSITCGSGSGSamber	1	0
ORF 32133	1	MGNTIEamberEYTDCGSGSGSamber	1	0
ORF 32134	1	MLMDQHIVHRACGSGSGSamber	1	0
ORF 32135	1	MLNSACWCLLamberGCGSGSGSamber	1	0
ORF 32136	1	MRGGLYKKYSCGSGSGSamber	1	0
ORF 32137	1	MRYDLWKCWLCGSGSGSamber	1	0
ORF 32138	1	MDLDISFKDELCGSGSGSamber	1	0
ORF 32139	1	MVAVFSKENFCGSGSGSamber	1	0
ORF 32140	1	MAPRKTSDCFCGSGSGSamber	1	0
ORF 32141	1	MLDMFTEVSCWLCGSGGGSamber	1	0
ORF 32142	1	MCNQYSSVSELYCGSGSGSamber	1	0
ORF 32143	1	MCWEVLMWSHCGSGSGSamber	1	0
ORF 32144	1	METRSMSLSVFCGSGSGSamber	1	0
ORF 32145	1	MVQNNLNRTRTCGSGSGSamber	1	0
ORF 32146	1	MLCKECATGYCGSGSGSamber	1	0
ORF 32147	1	MPYKNISGNGFDCGSGSGSamber	1	0
ORF 32148	1	MVELDIPSVYDCGSGSGSamber	1	0
ORF 32149	1	MVFRIWSTDVYPCGSGSGSamber	1	0
ORF 32150	1	MLRNLPYGHVCKCGSGSGSamber	1	0
ORF 32151	1	MFTLAESamberVNDDCGSGSGSamber	1	0
ORF 32152	1	MRNKKLNDKDCGSGSGSamber	1	0
ORF 32153	1	MRGamberQLDIETYNMCGSGSGSamber	1	0
ORF 32154	1	MYITIEWMYAWRCGSGSGSamber	1	0
ORF 32155	1	MSIEKFPKDamberYVCGSGSGSamber	1	0
ORF 32156	1	MVWKamberDEKSVSCGSGSGSamber	1	0
ORF 32157	1	MKAYILYKCYFLCGSGSGSamber	1	0
ORF 32158	1	MGECRMYFRRamberCGSGSGSamber	1	0
ORF 32159	1	MMPamberDLMSRRPHCGSGSGSamber	1	0
ORF 32160	1	MPTRKTCDPRCVCGSGSGSamber	1	0
ORF 32161	1	MVSEVEGYDVKCGSGSGSamber	1	0
ORF 32162	1	MSNPVPYLSCGSGSGSamber	1	0
ORF 32163	1	MDLSAAVHQACGSGSGSamber	1	0
ORF 32164	1	MAAKCYKRKFMCGSGSGSamber	1	0
ORF 32165	1	MNCDKVHEVLRMCGSGGGSamber	1	0
ORF 32166	1	MLRSNERLNKRNCGSGSGSamber	1	0
ORF 32167	1	MCDIDSYDEASDCGSGSGSamber	1	0
ORF 32168	1	MMCMMPYRLHICGSGSGSamber	1	0
ORF 32169	1	MQVNARDCVLCGSGSGSamber	1	0
ORF 32170	1	MPSTQamberLGEGTCGSGSGSamber	1	0
ORF 32171	1	MGFRIHYLamberRCGSGSGSamber	1	0
ORF 32172	1	MRVamberDESDIHCGSGSGSamber	1	0
ORF 32173	1	MLYSRNWGNGNRCGSGSGSamber	1	0
ORF 32174	1	MHamberNVENTILCGSGSGSamber	1	0
ORF 32175	1	MNILIWSKCGSGSGSamber	1	0
ORF 32176	1	MGDKQYGDGATNCGSGSGSamber	1	0
ORF 32177	1	MAamberATSamberMMYCGSGSGSamber	1	0
ORF 32178	1	MGDMLTFGCEYNCGSGSGSamber	1	0
ORF 32179	1	MIYCTTPDLDPCCGSGSGSamber	1	0
ORF 32180	1	MRSVHKLKITCCGSGSGSamber	1	0
ORF 32181	1	MLTIDCLRamberNSRCGSGSGSamber	1	0
ORF 32182	1	MNCDLGamberQKSSNCGSGSGSamber	1	0
ORF 32183	1	MLPMLLNTKNVFCGSGSGSamber	1	0
ORF 32184	1	MGSKWIIYRamberVCGSGSGSamber	1	0
ORF 32185	1	MIVYamberHFVNLGLCGSGSGSamber	1	0
ORF 32186	1	MLHERIPKVVMCGSGSGSamber	1	0
ORF 32187	1	MLYamberETSCKRDICGSGSGSamber	1	0
ORF 32188	1	MRRNVWHamberDRCGSamber	1	0
ORF 32189	1	MLKEamberTNRGHNSCGSGSGSamber	1	0
ORF 32190	1	MLYPMVASDCECGSGSGSamber	1	0
ORF 32191	1	MIGKTYWVFLCGSGSGSamber	1	0
ORF 32192	1	MGCVGRKRLDSKYCGSGSGSamber	1	0
ORF 32193	1	MFCITENIEIDCGSGSGSamber	1	0
ORF 32194	1	MSamberPCISamberYDGCGSGSGSamber	1	0
ORF 32195	1	MMNNMVNCVNCGSGSGSamber	1	0
ORF 32196	1	MEYSamberTTVRWQHCGSGSGSamber	1	0
ORF 32197	1	MRYRCSSTNLVCGSGSGSamber	1	0
ORF 32198	1	MPGNKEWINAVCGSGSGSamber	1	0
ORF 32199	1	MGVSamberSYYCVCGSGSGSamber	1	0
ORF 32200	1	MVREQWNSGRCGSGSGSamber	1	0
ORF 32201	1	MVRLAGYKQLDVLCGSGSGSamber	1	0
ORF 32202	1	MARGHRRDSGCGSGSGSamber	1	0
ORF 32203	1	MLNLCCKRFQSCGSGSGSamber	1	0
ORF 32204	1	MCWQLYKVKSACGSGSGSamber	1	0
ORF 32205	1	MCVRGSINRKFCGSGSGSamber	1	0
ORF 32206	1	MDGLRVYVFWDCGSGSGSamber	1	0
ORF 32207	1	MENLIPIMSYCGSGSGSamber	1	0
ORF 32208	1	MNIYTIRTYSVCGSGSGSamber	1	0
ORF 32209	1	MSVKVTSECDLSCGSGSGSamber	1	0
ORF 32210	1	MNSMAPQHHACGSGSGSamber	1	0
ORF 32211	1	MVEMSATMMSNCGSGSGSamber	1	0
ORF 32212	1	MamberHSVSamberLRSCCGSGSGSamber	1	0
ORF 32213	1	MESKRMLVNHCGSGSGSamber	1	0
ORF 32214	1	MSNIDDSYKLVICCGSGSGSamber	1	0
ORF 32215	1	MLVNQGLVNECGSGSGSamber	1	0
ORF 32216	1	MGWTWGQLAVKCGSGSGSamber	1	0
ORF 32217	1	MRYYRCWDHECGSGSGSamber	1	0
ORF 32218	1	MFTEAAYamberGSICGSGSGSamber	1	0
ORF 32219	1	MVEIamberTWDYamberWCGSGSGSamber	1	0
ORF 32220	1	MFLGNDRNRNCCGSGSGSamber	1	0
ORF 32221	1	MDGSQWQNVNDGCGSGSGSamber	1	0
ORF 32222	1	MGLVSRKYVFAFCGGGSGSamber	1	0
ORF 32223	1	MIHEVIGLVLDCGSGSGSamber	1	0
ORF 32224	1	MKVEGFTSKSKCGSGSGSamber	1	0
ORF 32225	1	MLWVNDPNWVMCGSGSGSamber	1	0
ORF 32226	1	MamberGSDLVVamberRNCGSGSSSamber	1	0
ORF 32227	1	MHTLamberFSWamberNTRDCGSGSGSamber	1	0
ORF 32228	1	MamberRRASNREEHCGSGSGSamber	1	0
ORF 32229	1	MWSLSRamberKNMWCGSGSGSamber	1	0
ORF 32230	1	MPLVMAEYHKCGSGSGSamber	1	0
ORF 32231	1	MREAMWLFLNSNNCGSGSGSamber	1	0
ORF 32232	1	MCTLLRFMWICGSGSGSamber	1	0
ORF 32233	1	MMPIDIENFRCGSGSGSamber	1	0
ORF 32234	1	MLAVDRINAKVYYCGSGSGSamber	1	0
ORF 32235	1	MFRPVYSSGamberDCGSGSGSamber	1	0
ORF 32236	1	MLNTNNCSKKRGCGSGSGSamber	1	0
ORF 32237	1	MCKHNAamberQNNWCGSGSGSamber	1	0
ORF 32238	1	MSGHGCMTVKNSCGSGSGSamber	1	0
ORF 32239	1	MGYAHNRIYRNESCGSGSGSamber	1	0
ORF 32240	1	MLNLYTVRKTCGSGSGSamber	1	0
ORF 32241	1	MYFYDGRVDVCGSGSGSamber	1	0
ORF 32242	1	MDRDSEMYQCDKCGSGSGSamber	1	0
ORF 32243	1	MLFDCRVKYLVGCGSGSGSamber	1	0
ORF 32244	1	MSPHLDVPMLRDCGSGSGSamber	1	0
ORF 32245	1	MTVQSamberDFCRCCGSGSGSamber	1	0
ORF 32246	1	MLKKVNITamberFCGSGSGSamber	1	0
ORF 32247	1	MFVNVHADMVTCGSGSGSamber	1	0
ORF 32248	1	MFLSCKKCTELCGSGSGSamber	1	0
ORF 32249	1	MITSHVSHWGLCGSGSGSamber	1	0
ORF 32250	1	MEGRYVVNVTVCGSGSGSamber	1	0
ORF 32251	1	MYAWSYKLEIIVACGSGSGSamber	1	0
ORF 32252	1	MLVVKLRamberVNMamberCGSGSGSamber	1	0
ORF 32253	1	MNFIMEISMSDCGSGSGSamber	1	0
ORF 32254	1	MREamberSQKDSKICGSGSGSamber	1	0
ORF 32255	1	MCYYIEAHSLSCCGSGSGSamber	1	0
ORF 32256	1	MMNRNVMAYDSSCGSGSGSamber	1	0
ORF 32257	1	MTSRDHHYTCKGCGSGSGSamber	1	0
ORF 32258	1	MNLKLPGRHDNCGSGSGSamber	1	0
ORF 32259	1	MARSGITLRWVPCGSGSGSamber	1	0
ORF 32260	1	MATamberamberAYRWRCCGSGSGSamber	1	0
ORF 32261	1	MLLGGQWIamberRSCGSGSGSamber	1	0
ORF 32262	1	MTLCTLDVLMVCGSGSGSamber	1	0
ORF 32263	1	MWLEMFLMRNVCGSGSGSamber	1	0
ORF 32264	1	MKVEWHEYNamberCHCGSGSGSamber	1	0
ORF 32265	1	MINIKYTIWDCGSGSGSamber	1	0
ORF 32266	1	MSTSTIHHTVCGSGSGSamber	1	0
ORF 32267	1	MRCLGAIGNTYCGSGSGSamber	1	0
ORF 32268	1	MSSKWQWYSCGSGSGSamber	1	0
ORF 32269	1	MMAMAINYLHCGSGSGSamber	1	0
ORF 32270	1	MSIPGQLEHamberDKCGSGSGSamber	1	0
ORF 32271	1	MWITLKIVNKLTCGSGSGSamber	1	0
ORF 32272	1	MLEYFTYSKMCLCGSGSGSamber	1	0
ORF 32273	1	MHVLTYIGVSCGSGSGSamber	1	0
ORF 32274	1	MAEVKDAYCSECGSGSGSamber	1	0
ORF 32275	1	MLYSEYVNMLLCGSGSGSamber	1	0
ORF 32276	1	MGHEQRSTKYTCGSGSGSamber	1	0
ORF 32277	1	MIYANSQEDCVCGSGSGSamber	1	0
ORF 32278	1	MHFVTCSTRQCGSGSGSamber	1	0
ORF 32279	1	MKIEQVVSSIGCGSGSGSamber	1	0
ORF 32280	1	MEAMLMNTQAECGSGSGSamber	1	0
ORF 32281	1	MSVYPDGSTIMYCGSGSGSamber	1	0
ORF 32282	1	MSFSFTIRVLFSCCGSGSGSamber	1	0
ORF 32283	1	MamberMKMGLYWYLCGSGSGSamber	1	0
ORF 32284	1	MLQWRSFSRRLNCGSGSGSamber	1	0
ORF 32285	1	MVTSTYMVSLCGSGSGSamber	1	0
ORF 32286	1	MIAIPFCGSGSGSamber	1	0
ORF 32287	1	MCSGLNVAKGLMKCGSGSGSamber	1	0
ORF 32288	1	MVIAEIKRGACRCGSGSGSamber	1	0
ORF 32289	1	MCRTSEIALVVKCGSGSGSamber	1	0
ORF 32290	1	MLQCDVKKVIamberLLCGSGSGSamber	1	0
ORF 32291	1	MWAGRCRSIamberCEACGSGSGSamber	1	0
ORF 32292	1	MVVENGLFENFCGSGSGSamber	1	0
ORF 32293	1	MDSADRRAYYNCGSGSGSamber	1	0
ORF 32294	1	MVSLVSYMLNICGSGSGSamber	1	0
ORF 32295	1	MQRKamberYSHWNCGSGSGSamber	1	0
ORF 32296	1	MIMHSYAVRAHCGSGSGSamber	1	0
ORF 32297	1	MKPFGVNQLPSDCGSGSGSamber	1	0
ORF 32298	1	MNWIRLAWMIVECGSGSGSamber	1	0
ORF 32299	1	MLLRLEWPYNKCGSGSGSamber	1	0
ORF 32300	1	MLSNQGRFSLRVGCGSGSGSamber	1	0
ORF 32301	1	MLHQDYKTSGCGSGSGSamber	1	0
ORF 32302	1	MWPIRQMIVSFFCGSGSGSamber	1	0
ORF 32303	1	MIAEDRCNVYDCGSGSGSamber	1	0
ORF 32304	1	MKDAYLVLLSCGSGSGSamber	1	0
ORF 32305	1	MPKamberLSVRSHCGSGSGSamber	1	0
ORF 32306	1	MWVGRSLWFDCGSGSGSamber	1	0
ORF 32307	1	MVGMMTLRQRDCGSGSGSamber	1	0
ORF 32308	1	MAWSKLRSSKWCGSGSGSamber	1	0
ORF 32309	1	MPDamberGKLNYDCGSGSGSamber	1	0
ORF 32310	1	MNQMamberDKRVSamberNCGSGSGSamber	1	0
ORF 32311	1	MDPSASNHAGLDCGSGSGSamber	1	0
ORF 32312	1	MSNNRDGLNCCGSGSGSamber	1	0
ORF 32313	1	MVQQFTYCVPCGSGSGSamber	1	0
ORF 32314	1	MSHamberRLRLWGVSICGSGSGSamber	1	0
ORF 32315	1	MCMCVNPMNNCGSGSGSamber	1	0
ORF 32316	1	MWTGWRTDDVFWNCGSGSamber	1	0
ORF 32317	1	MNVSFGKFYDVCGSGSGSamber	1	0
ORF 32318	1	MYVEVSADNVCGSGSGSamber	1	0
ORF 32319	1	MLILRRSTGTTCGSGSGSamber	1	0
ORF 32320	1	MCamberITEDVYAARICGSGSGSamber	1	0
ORF 32321	1	MLLTTTYLamberWCGSGSGSamber	1	0
ORF 32322	1	MCRMWLESTWLFCGSGSGSamber	1	0
ORF 32323	1	MRPIRDYKNQCGSGSGSamber	1	0
ORF 32324	1	MIamberDDKLTCGLMCGSGSGSamber	1	0
ORF 32325	1	MNRNamberMRTKSCGSGSGSamber	1	0
ORF 32326	1	MLEDYGSGLFECGGGSGSamber	1	0
ORF 32327	1	MASTTRamberSNGQWCGSGSGSamber	1	0
ORF 32328	1	MMETTVGKCNCGSGSGSamber	1	0
ORF 32329	1	MYNQHRTHMYCGSGSGSamber	1	0
ORF 32330	1	MTVNDamberEVLCGSGSGSamber	1	0
ORF 32331	1	MHHFamberRNRGSSCGSGSamber	1	0
ORF 32332	1	MDFWGYKRVYamberMCGSGSGSamber	1	0
ORF 32333	1	MRLLDTGAIMSTCGSGSGSamber	1	0
ORF 32334	1	MHTamberKLFLLADDCGSGSGSamber	1	0
ORF 32335	1	MSKamberLLRGGSCGSGSGSamber	1	0
ORF 32336	1	MSVamberVNRMPWINCGSGSGSamber	1	0
ORF 32337	1	MPEFYKEIGFSCGSGSGSamber	1	0
ORF 32338	1	MamberLGIKQamberTVTKICGSGSGSamber	1	0
ORF 32339	1	MDYLICNSESDCGSGSGSamber	1	0
ORF 32340	1	MGFRKHYQSNMPCGSGSGSamber	1	0
ORF 32341	1	MAVLYLDGLGYamberCGSGSGSamber	1	0
ORF 32342	1	MQNVNEKILLCGSGSGSamber	1	0
ORF 32343	1	MamberHTNCDNNCGSGSGSamber	1	0
ORF 32344	1	MNKFFWPNCHCGSGSGSamber	1	0
ORF 32345	1	MWSWSSQCSLHTCGSGSGSamber	1	0
ORF 32346	1	MGWVEPISGYNCGSGSGSamber	1	0
ORF 32347	1	MNPGTHSEamberGMCGSGSGSamber	1	0
ORF 32348	1	MYLAERINTNSHCGSGSGSamber	1	0
ORF 32349	1	MMLRIFamberKSFCGSGSGSamber	1	0
ORF 32350	1	MHLTHVDGVRYCGSGSGSamber	1	0
ORF 32351	1	MLMKIEHNCMLNCGSGSGSamber	1	0
ORF 32352	1	MFRCamberLEamberCKMCGSGSGSamber	1	0
ORF 32353	1	MSYPHLSDRSHamberCGSGSGSamber	1	0
ORF 32354	1	MGNRTSVMKVTKCGSGSGSamber	1	0
ORF 32355	1	MYYTYTRKEICGSGSGSamber	1	0
ORF 32356	1	MRTPDYLLRKDCGSGSGSamber	1	0
ORF 32357	1	MDIAKSPCCECGSGSGSamber	1	0
ORF 32358	1	MVAENDKKDENNCGSGSGSamber	1	0
ORF 32359	1	MWNTSHAFYHHSCGSGSGSamber	1	0
ORF 32360	1	MTVVCWSamberLRSNCGSGSGSamber	1	0
ORF 32361	1	MGVIQSLWMLACGSGSGSamber	1	0
ORF 32362	1	MKFRSEGILAVAYCGSGSGSamber	1	0
ORF 32363	1	MDGamberELVSEYMCGSGSGSamber	1	0
ORF 32364	1	MYSLTRYYNEHCGSGSGSamber	1	0
ORF 32365	1	MACSFPKRRMTCGSGSGSamber	1	0
ORF 32366	1	MVSamberYGSHamberGKCGSGSGSamber	1	0
ORF 32367	1	MTSCNETNTHSCGSGSGSamber	1	0
ORF 32368	1	MLRMILQGPACGSGSGSamber	1	0
ORF 32369	1	MMAEFSWTKNTCGSGSGSamber	1	0
ORF 32370	1	MLLSTDDVFRNLCGSGSGSamber	1	0
ORF 32371	1	MISESAENNVECGSGSGSamber	1	0
ORF 32372	1	MDLAPRRARDNHCGSGSSSamber	1	0
ORF 32373	1	MWCDTDLHEYCGSGSGSamber	1	0
ORF 32374	1	MRPMIYRTNWDCGSGSGSamber	1	0
ORF 32375	1	MHQIMLTNWLCGSGSGSamber	1	0
ORF 32376	1	MGAamberRSPLDICGSGSGSamber	1	0
ORF 32377	1	MMTKFDGEQYYCGSGSGSamber	1	0
ORF 32378	1	MKSRamberLHAKNCGSGSGSamber	1	0
ORF 32379	1	MRSGSamberRFKDSVCGSGSGSamber	1	0
ORF 32380	1	MPTNYCNVTNTCGSGSGSamber	1	0
ORF 32381	1	MFGRIVYENHLNDCGSGSGSamber	1	0
ORF 32382	1	MQYLamberCQRLCFLCGSGSGSamber	1	0
ORF 32383	1	MEYDECEESTNECGSGSGSamber	1	0
ORF 32384	1	MNVSRALASFCGSGSGSamber	1	0
ORF 32385	1	MamberYTHWFSSRCGSGSGSamber	1	0
ORF 32386	1	MNSDLVIamberILCCGSGSGSamber	1	0
ORF 32387	1	MGDDSCSEDNDamberSCGSGSGSamber	1	0
ORF 32388	1	MCGSMWRCQEYKCGSGSGSamber	1	0
ORF 32389	1	MCIKTYTMMMQDCGSGSGSamber	1	0
ORF 32390	1	MTWNCHSEESCGSGSGSamber	1	0
ORF 32391	1	MFNVDRSSKIGCGSGSGSGSamber	1	0
ORF 32392	1	MLLKPVSRNCGSGSGSamber	1	0
ORF 32393	1	MGWQMamberESDSTDCGSGSGSamber	1	0
ORF 32394	1	MSLRRSQVTNRCGSGSGSamber	1	0
ORF 32395	1	MFCMRVKNANCGSGSGSamber	1	0
ORF 32396	1	MPARCYERSSNCGSGSGSamber	1	0
ORF 32397	1	MSSCERTLRamberWamberGCGSGSGSamber	1	0
ORF 32398	1	MYCVTYRLIYCGSGSGSamber	1	0
ORF 32399	1	MDYQPASHLTHCCGSGSGSamber	1	0
ORF 32400	1	MSVARDYKSFCGSGSGSamber	1	0
ORF 32401	1	MRYamberPRDNIILDCGSGSGSamber	1	0
ORF 32402	1	MIVSCTQLDSKCGSGSGSamber	1	0
ORF 32403	1	MSKGLTRTIGQCGSGSGSamber	1	0
ORF 32404	1	MALVIDTHARKCGSGSGSamber	1	0
ORF 32405	1	MVVILDCRamberACGSGSGSamber	1	0
ORF 32406	1	MAEDFWGSLAICGSGSGSamber	1	0
ORF 32407	1	MQHPNSNKMLCGSGSGSamber	1	0
ORF 32408	1	MLLGRQCGSGSGSamber	1	0
ORF 32409	1	MLRHALHYNGNCGSGSGSamber	1	0
ORF 32410	1	MTNSMHIYKWICGSGSGSamber	1	0
ORF 32411	1	MNWCITVPDDFCGSGSGSamber	1	0
ORF 32412	1	MVRSMADamberMamberDCGSGSGSamber	1	0
ORF 32413	1	MTSKESYQTKCGSGSGSamber	1	0
ORF 32414	1	MLQFDGVLQLCGSGSGSamber	1	0
ORF 32415	1	MVHHGYGQTNTDCGSGSGSamber	1	0
ORF 32416	1	MCKRTIGNamberLYCGSGSGSamber	1	0
ORF 32417	1	MEGIPTMFLLMSCGSGSGSamber	1	0
ORF 32418	1	MSDCVDINEKRCGSGSGSamber	1	0
ORF 32419	1	MFKFLVWYSLICGSGSGSamber	1	0
ORF 32420	1	MPNLYSGDDACGSGSGSamber	1	0
ORF 32421	1	MANMVLRNCGGCGSGSGSamber	1	0
ORF 32422	1	MCIQKMRVHRTCGSGSGSamber	1	0
ORF 32423	1	MMCYRICQFITCGSGSGSamber	1	0
ORF 32424	1	MVWHYYTMLICGSGSGSamber	1	0
ORF 32425	1	MVWKPYLDHRGYFCGSGSGSamber	1	0
ORF 32426	1	MSWAKamberWMNSGCGSGSGSamber	1	0
ORF 32427	1	MKYMLamberEamberSSMCGSGSGSamber	1	0
ORF 32428	1	MVFILAYSLVDFCGSGSGSamber	1	0
ORF 32429	1	MWVSSKWNTLDCGSGSGSamber	1	0
ORF 32430	1	MLDEIVCTSamberWCGSGSGSamber	1	0
ORF 32431	1	MRVIYELamberYPamberCGSGSGSamber	1	0
ORF 32432	1	MIRLIamberCTSMSDCGSGSGSamber	1	0
ORF 32433	1	MYADTNVITEVCGSGSGSamber	1	0
ORF 32434	1	MVFYWLLTYamberYCGSGSGSamber	1	0
ORF 32435	1	MSRNSYKIEMRCGSGSGSamber	1	0
ORF 32436	1	MMLTamberTNRKRCGSGSGSamber	1	0
ORF 32437	1	MNYVLVFRQFCGSGSGSamber	1	0
ORF 32438	1	MYSPAVAHCHKCGSGSGSamber	1	0
ORF 32439	1	MIFWERNAFCGSGSGSamber	1	0
ORF 32440	1	MIGDWRDIEQKCGSGSGSamber	1	0
ORF 32441	1	MTVMHEIIRYPWICGSGSGSamber	1	0
ORF 32442	1	MRWamberRNCSITCGSGSGSamber	1	0
ORF 32443	1	MFPMVTVRSSSPCGSGSGSamber	1	0
ORF 32444	1	MNMamberDGKSRTMCGSGSamber	1	0
ORF 32445	1	MGDYAVVMTESCGSGSGSamber	1	0
ORF 32446	1	MPKANSEamberIECGSGSGSamber	1	0
ORF 32447	1	MIGTDVILCEACGSGSGSamber	1	0
ORF 32448	1	MASRGLLLIWGCGSGSGSamber	1	0
ORF 32449	1	MRMLCMMMSICGSGSGSamber	1	0
ORF 32450	1	MDIDFTEGSAWSCGSGSGSamber	1	0
ORF 32451	1	MGVKSCFSMPACGSGSGSamber	1	0
ORF 32452	1	MLGIRVRLDTPICGSGSGSamber	1	0
ORF 32453	1	MVKRYSEFSSIICGSGSGSamber	1	0
ORF 32454	1	MITFKLVYLYVCGSGSGSamber	1	0
ORF 32455	1	MTYTVVMESRLYCGSSSGSamber	1	0
ORF 32456	1	MGFELEMLFFHCGSGSGSamber	1	0
ORF 32457	1	MEATPAHNISYMCGSGSGSamber	1	0
ORF 32458	1	MFNAFAVNDKCGSGSGSamber	1	0
ORF 32459	1	MVELRGKPWDNCGSGSGSamber	1	0
ORF 32460	1	MRLCSLHQCLKSCGSGSGSamber	1	0
ORF 32461	1	MFRAamberamberHWNVECGSGSGSamber	1	0
ORF 32462	1	MMTVHMQQKWYCGSGSGSamber	1	0
ORF 32463	1	MTADWKYINamberYARCGSGSGSamber	1	0
ORF 32464	1	MDQKCTYWLamberNCGSGSGSamber	1	0
ORF 32465	1	MEKKHIRIRYNYCGSGSGSamber	1	0
ORF 32466	1	MEHINSCWYSCGSGSGSamber	1	0
ORF 32467	1	MDLPREKCMSCGSGSGSamber	1	0
ORF 32468	1	MYSWSCCRGamberCGSGSGSamber	1	0
ORF 32469	1	MGMamberNIFISLCGSGSGSamber	1	0
ORF 32470	1	MQTLIAADMWLSDCGSGSGSamber	1	0
ORF 32471	1	MVDHAAPLDMRNCGCGSGSamber	1	0
ORF 32472	1	MLVRDLTLSINCGSGSGSamber	1	0
ORF 32473	1	MVSWVVYFSFamberLCGSGSGSamber	1	0
ORF 32474	1	MTLSSMSPRCCGSGSGSamber	1	0
ORF 32475	1	MIGESAamberEDYCGSGSGSamber	1	0
ORF 32476	1	MTTSPADCKMamberTCGSGSGSamber	1	0
ORF 32477	1	MVTKETMKAYTCGSGSGSamber	1	0
ORF 32478	1	MCIYDamberERHSHCGSGSGSamber	1	0
ORF 32479	1	MAQNIRLERNSNCGSGSGSamber	1	0
ORF 32480	1	MYIATKNHVKICGSGSGSamber	1	0
ORF 32481	1	MINRTNRRLCNRCGSGSGSamber	1	0
ORF 32482	1	MECLTLAGICECGSGSGSamber	1	0
ORF 32483	1	MSNNFQWRSYLDCGSGSGSamber	1	0
ORF 32484	1	MSSLNRKSDLICGSGSGSamber	1	0
ORF 32485	1	MPLVCRNVHSLGCGSGSGSamber	1	0
ORF 32486	1	MVSKRGYRYCYICGSGSGSamber	1	0
ORF 32487	1	MVLKYDGCDEYCGSGSGSamber	1	0
ORF 32488	1	MNCADLRDSLEIICGSGSGSamber	1	0
ORF 32489	1	MGTWCEYMLamberYACGSGSGSamber	1	0
ORF 32490	1	MLNGYNDVVRCCGSGSGSamber	1	0
ORF 32491	1	MMMCERWNSKFCGSGSGSamber	1	0
ORF 32492	1	MRNFRGVQCPRamberCGSGSGSamber	1	0
ORF 32493	1	MEANAKLVTVELECGSGSGSamber	1	0
ORF 32494	1	MEKAYHGSARNCGSGSGSamber	1	0
ORF 32495	1	MIQDNVVYAIVNCGSGSGSamber	1	0
ORF 32496	1	MNTMLFSQERamberCGSGSGSamber	1	0
ORF 32497	1	MVYWASSELDMCGSGSGSamber	1	0
ORF 32498	1	MRLLLWGINGCGSGSGSamber	1	0
ORF 32499	1	MamberRVQADNVIEFRCGSGSGSamber	1	0
ORF 32500	1	MSLWNNTRATKCGSGSGSamber	1	0
ORF 32501	1	MIDKDARKNKMACGSGSGSamber	1	0
ORF 32502	1	MCMWCRLYYCCGSGSGSamber	1	0
ORF 32503	1	MVMTMSPEHRTCGSGSGSamber	1	0
ORF 32504	1	MWCNIPGDVFCCGSGSGSamber	1	0
ORF 32505	1	MERIMRAVFYWYCGSGSGSamber	1	0
ORF 32506	1	MYPSDPVLCVCGSGSGSamber	1	0
ORF 32507	1	MFYDSDamberEENCGSGSGSamber	1	0
ORF 32508	1	MICWSRYTamberRCGSGSGSamber	1	0
ORF 32509	1	MCSKCDGWTTICGSGSGSamber	1	0
ORF 32510	1	MGYLNTDLFQCGSGSGSamber	1	0
ORF 32511	1	MSIDVCYEHKECGRGSGSamber	1	0
ORF 32512	1	MLIRIFVIIGCGSGSGSamber	1	0
ORF 32513	1	MLVSamberCSGNIYCGSGSGSamber	1	0
ORF 32514	1	MRamberDALHVRLTTCGSGSGSamber	1	0
ORF 32515	1	MTamberYCYLCCGSGSGSamber	1	0
ORF 32516	1	MSIIMANLQRDCCGSGSGSamber	1	0
ORF 32517	1	MIPILNMTTARCCGSGSGSamber	1	0
ORF 32518	1	MGMSMNSNHFPCGSGSGSamber	1	0
ORF 32519	1	MTTamberMGSLQCGMCGSGSGSamber	1	0
ORF 32520	1	MELLHKGMKLLCGSGSGSamber	1	0
ORF 32521	1	MEHLMMGVQNCGSGSGSamber	1	0
ORF 32522	1	MVKRNRDIANGCGSGSGSamber	1	0
ORF 32523	1	MDSYIIEHFNRCGSGSGSamber	1	0
ORF 32524	1	MRKFKTRSSNGamberKCGSGSGSamber	1	0
ORF 32525	1	MEWYADMVLDDCGSGSGSamber	1	0
ORF 32526	1	MACAAAYYTamberRTDCGSDSGSamber	1	0
ORF 32527	1	MCamberISTPLWFCTCGSGSGSamber	1	0
ORF 32528	1	MYIYRLYamberVNGCGSGSGSamber	1	0
ORF 32529	1	MGYVVDYFWNHMCGSGSGSamber	1	0
ORF 32530	1	MVEMLFIYHITVCGSGSGSamber	1	0
ORF 32531	1	MSKTRRIAGYLCGSGSGSamber	1	0
ORF 32532	1	MEREWYMDYYLCGSGSGSamber	1	0
ORF 32533	1	MLNVENECGSGSGSamber	1	0
ORF 32534	1	MIDTQNVWIWIYCGSGSGSamber	1	0
ORF 32535	1	MCQAYFSQSSCNCGSGSGSamber	1	0
ORF 32536	1	MVDGFSLTLSamberCGSGSGSamber	1	0
ORF 32537	1	MRHRLGYTamberRCGSGSGSamber	1	0
ORF 32538	1	MFHPGRVFWELFCGSGSGSamber	1	0
ORF 32539	1	MRSLDMCDDDGCGSGSGSamber	1	0
ORF 32540	1	MQQRLDACQSCGSGSGSamber	1	0
ORF 32541	1	MVDKHVVDNNYCGSGSGSamber	1	0
ORF 32542	1	MYRSWSSTTGCGSGSGSamber	1	0
ORF 32543	1	MRRPHamberQYGamberMNLCGSGSGSamber	1	0
ORF 32544	1	MMCTRLTMVamberNCGSGSGSamber	1	0
ORF 32545	1	MNMRNTTSVCGSGSGSamber	1	0
ORF 32546	1	MRRTAFFRCQCGSGSGSamber	1	0
ORF 32547	1	MLamberamberHSVKGLNCGSGSGSamber	1	0
ORF 32548	1	MGGPKEERKMTCGSGSGSamber	1	0
ORF 32549	1	MHEQTPSRVNCGSGSGSamber	1	0
ORF 32550	1	MMTDWVRCFLamberACGSGSGSamber	1	0
ORF 32551	1	MamberEIIamberMAKRSCGSGSGSamber	1	0
ORF 32552	1	MIYPVNVLLFCGSGSGSamber	1	0
ORF 32553	1	MNDEPamberLNCGSCGSGSGSamber	1	0
ORF 32554	1	MVGALLSSFSMNCGSGSGSamber	1	0
ORF 32555	1	MYVHLamberANCGVCGSGSGSamber	1	0
ORF 32556	1	MRSGLHLGDHCGSGSGSamber	1	0
ORF 32557	1	MVPFLLKFNWMCGSGSGSamber	1	0
ORF 32558	1	MVTLGWNKHDCGSGSGSamber	1	0
ORF 32559	1	MEHTMVRSTDICGSGSGSamber	1	0
ORF 32560	1	MSMQIRPSSCSCGSGSGSamber	1	0
ORF 32561	1	MKVGKHNSNSCGSGSGSamber	1	0
ORF 32562	1	MSYDIamberMSamberGMCGSGSGSamber	1	0
ORF 32563	1	MGDYRPHALGCGSGSGSamber	1	0
ORF 32564	1	MWGGTATCSHNCGSGSGSamber	1	0
ORF 32565	1	MFYYLFLTQINQCGSGSamber	1	0
ORF 32566	1	MNSKamberTENLNDLCGSGSGSamber	1	0
ORF 32567	1	MYSRSDSNRVWCSCGSGSGSamber	1	0
ORF 32568	1	MGRVRYRYNTPLCGSGSGSamber	1	0
ORF 32569	1	MYNVQSamberKECCGSGSGSamber	1	0
ORF 32570	1	MVQLAQVVLGVCGSGSGSamber	1	0
ORF 32571	1	MNCRGTHKYCCGSGSGSamber	1	0
ORF 32572	1	MILYLLSGHAFMCGSGSGSamber	1	0
ORF 32573	1	MRMKDRAKRFRQYCGSGSGSamber	1	0
ORF 32574	1	MVLEYRKLCYDCGSGSGSamber	1	0
ORF 32575	1	MWVLFVKamberKFWYCGSGSGSamber	1	0
ORF 32576	1	MCamberDPTMKSNYVCGSGSGSamber	1	0
ORF 32577	1	MamberHEYGEYGLCGSGSGSamber	1	0
ORF 32578	1	MQALNVKLFEGICGSGSGSamber	1	0
ORF 32579	1	MamberMSNVKYRQDCGSGSGSamber	1	0
ORF 32580	1	MLVTHMSNQKRICGSGSGSamber	1	0
ORF 32581	1	MVQGIVENLESCGSGSGSamber	1	0
ORF 32582	1	MSFKHDRISECGSGSGSamber	1	0
ORF 32583	1	MRMLEGEYSNCGSGSGSamber	1	0
ORF 32584	1	MTLARHVLMamberCGSGSGSamber	1	0
ORF 32585	1	MFRHVTSRAKSCGSGSGSamber	1	0
ORF 32586	1	MRTCNVNRNGSCGSGSGSamber	1	0
ORF 32587	1	MLRamberSGEHRDCGSGSGSamber	1	0
ORF 32588	1	MELANVLNamberDNCGSGSGSamber	1	0
ORF 32589	1	MGVIEYamberYTYFCGSGSGSamber	1	0
ORF 32590	1	MCVIRHLYNICGSGSGSamber	1	0
ORF 32591	1	MHWKCVLMRRSCGSGSGSamber	1	0
ORF 32592	1	MLDGKCAFCGSGSGSamber	1	0
ORF 32593	1	MYWPASFMamberNNCGSGSGSamber	1	0
ORF 32594	1	MYSWYLamberISKGCGSGSGSamber	1	0
ORF 32595	1	MGTNPMLNNLCGSGSGSamber	1	0
ORF 32596	1	MTCLVLGamberGLMVCGSGSGSamber	1	0
ORF 32597	1	MNSESWNNSTLCGSGSGSamber	1	0
ORF 32598	1	MFRHCSADLICGSGSGSamber	1	0
ORF 32599	1	MIPNRDSVKTDQCGSGSGSamber	1	0
ORF 32600	1	MDTamberRRLHSFTGCGSGSGSamber	1	0
ORF 32601	1	MWKQGRNMKMCGSGSGSamber	1	0
ORF 32602	1	MCKAKADNRGECGSGSGSamber	1	0
ORF 32603	1	MWSLRLRLNVIPRCGSGSGSamber	1	0
ORF 32604	1	MCTRSSECQDVECGSGSGSamber	1	0
ORF 32605	1	MSQHCPYSCFIFCGSGSGSamber	1	0
ORF 32606	1	MWPRINYVWRSCGSGSGSamber	1	0
ORF 32607	1	MLSCTTEAWSKNCGSGSGSamber	1	0
ORF 32608	1	MVKSTamberTSYTRVCGSGSamber	1	0
ORF 32609	1	MFILHDIDVVRCGSGSGSamber	1	0
ORF 32610	1	MFDPTCCGamberTCGSamber	1	0
ORF 32611	1	MRMSamberGSPFIYCGSGSGSamber	1	0
ORF 32612	1	MQVRDRKNCGCGSGSGSamber	1	0
ORF 32613	1	MNEMWTILPHamberCYGSGSGSamber	1	0
ORF 32614	1	MQEIDYGGFCIHCGSGSGSamber	1	0
ORF 32615	1	MMNMMHINPGVCGSGSGSamber	1	0
ORF 32616	1	MRSNRAECMLCGSGSGSamber	1	0
ORF 32617	1	MNDAPSDSKSCGSGSGSamber	1	0
ORF 32618	1	MVNFENNDALGCGSGSGSamber	1	0
ORF 32619	1	MKCSYAVTRRLCGSGSGSamber	1	0
ORF 32620	1	MSHMQNQYNNamberICGSGSGSamber	1	0
ORF 32621	1	MAINITKSamberKCGSGNGSamber	1	0
ORF 32622	1	MVYHHVGFFSNCGSGSGSamber	1	0
ORF 32623	1	MWNFDGNamberSKCGSGSGSamber	1	0
ORF 32624	1	MFLFamberITESRICGSGSGSamber	1	0
ORF 32625	1	MDVAKATVFRVLCGSGSGSamber	1	0
ORF 32626	1	MDSQKSALCWICGSGSGSamber	1	0
ORF 32627	1	MCLGVTGRWRCGSGSGSamber	1	0
ORF 32628	1	MNYDRPYTWKDGCGSGSGSamber	1	0
ORF 32629	1	MNGTSLYGLNSCGSGSGSamber	1	0
ORF 32630	1	MVMEYWVIICLCGSGSGSamber	1	0
ORF 32631	1	MamberKRPRVYTDCGSGSGSamber	1	0
ORF 32632	1	MLEECGLRSPSCGSGSGSamber	1	0
ORF 32633	1	MMWIVVDCLEICGSGSGSamber	1	0
ORF 32634	1	MMLamberamberamberYNYETRRCGSGSGSamber	1	0
ORF 32635	1	MISamberDTVWHamberVCGSGSGSamber	1	0
ORF 32636	1	MIWHSLFSSKHCGSGSGSamber	1	0
ORF 32637	1	MSSREELNFKGCGSGSGSamber	1	0
ORF 32638	1	MKTSVMRSWNLCGSGSGSamber	1	0
ORF 32639	1	MRRNTLTGYACGSGSGSamber	1	0
ORF 32640	1	MFMSWQSRTITCGSGSGSamber	1	0
ORF 32641	1	MVGISKGMLVCTCGSGSGSamber	1	0
ORF 32642	1	MLTGSRKSRSCGSGSGSamber	1	0
ORF 32643	1	MANLIYGNVLLRCGSGSGSamber	1	0
ORF 32644	1	MWTEDVTILTKCGSGSGSamber	1	0
ORF 32645	1	MTLSSFATDSKCGSGSGSamber	1	0
ORF 32646	1	MVDPKAHHQCLACGSGSGSamber	1	0
ORF 32647	1	MWTMSVNYRDCGSGSGSamber	1	0
ORF 32648	1	MITRHTDISTHQCGSGSGSamber	1	0
ORF 32649	1	MFRMTCTGDACGSGSGSamber	1	0
ORF 32650	1	MVGAARWDMTNCGSGSGSamber	1	0
ORF 32651	1	MWSMKSTRKVNCGSGSGSamber	1	0
ORF 32652	1	MSMFRLNFLFYSCGSGSGSamber	1	0
ORF 32653	1	MLamberTINMVDGLCGSGSGSamber	1	0
ORF 32654	1	MGKCPIRamberMTamberCGSGSGSamber	1	0
ORF 32655	1	MMDGLNVDFGTCGSGSGSamber	1	0
ORF 32656	1	MWSLSAQVTNamberCGSGSGSamber	1	0
ORF 32657	1	MamberLTRKELSQACCGSGSGSamber	1	0
ORF 32658	1	MIVNSYSKALCGSGSGSamber	1	0
ORF 32659	1	MVGCSNMCPSWSCGSGSGSamber	1	0
ORF 32660	1	MWamberGSVKVTELRCGSGSGSamber	1	0
ORF 32661	1	MFPTGCVVNVFCGSGSGSamber	1	0
ORF 32662	1	MamberKYamberSTYSCRCGSGSGSamber	1	0
ORF 32663	1	MDDSSDTAYMTDCGSGSGSamber	1	0
ORF 32664	1	MSRPAHVCYNSCGSGSGSamber	1	0
ORF 32665	1	MDVNNRCENAVCGSGSGSamber	1	0
ORF 32666	1	MCRTRSTMRFCGSGSGSamber	1	0
ORF 32667	1	MFLDHSNKHMRKCGSGSGSamber	1	0
ORF 32668	1	MamberMCTGNSSCGSGSGSamber	1	0
ORF 32669	1	MTGHNLSSIRCCGSGSGSamber	1	0
ORF 32670	1	METLGMIHDLCGSGSGSamber	1	0
ORF 32671	1	MVKPamberMYNYGECGSGSGSamber	1	0
ORF 32672	1	MVFAIGNSHNYRCGSGSGSamber	1	0
ORF 32673	1	MIDMECMFPTCGSGSGSamber	1	0
ORF 32674	1	MKWINCGNIKMYCGSGSGSamber	1	0
ORF 32675	1	MamberTRNWTCQTICGSGSGSamber	1	0
ORF 32676	1	MQAamberMHNTGMCGSGSGSamber	1	0
ORF 32677	1	MVFamberTASGGLQCGSGSGSamber	1	0
ORF 32678	1	MMVEGYSFTTVCGSGSGSamber	1	0
ORF 32679	1	MLTVVMRMHVLNCGSGSGSamber	1	0
ORF 32680	1	MSCTNRVNamberamberQCGSGSGSamber	1	0
ORF 32681	1	MRTLNVTLGLMCGSGSGSamber	1	0
ORF 32682	1	MRDFVGLNNWKCGSGSGSamber	1	0
ORF 32683	1	MDSFYRYNHSCGSGSGSamber	1	0
ORF 32684	1	MGTSCRNISamberSCGSGSGSamber	1	0
ORF 32685	1	MAICSVMAILSIACGSGSGSamber	1	0
ORF 32686	1	MMDAHamberVKHNSamberCGSGSGSamber	1	0
ORF 32687	1	MKHKCRAQYPCGSGSGSamber	1	0
ORF 32688	1	MFSMSGLWQNGECGSGSGSamber	1	0
ORF 32689	1	MamberCNNAFSQREamberNCGSGSGSamber	1	0
ORF 32690	1	MGYTNTEKGTDCGSGSGSamber	1	0
ORF 32691	1	MWMAAELHTVCGSGSGSamber	1	0
ORF 32692	1	MKKamberYTHGQGHCGSGSGSamber	1	0
ORF 32693	1	MMNSTRTRNGTCGSGSGSamber	1	0
ORF 32694	1	MIAKRHMNVRVCGSGSGSamber	1	0
ORF 32695	1	MVRLCRKNRCamberCGSGSGSamber	1	0
ORF 32696	1	MHHRVLEINECGSGSGSamber	1	0
ORF 32697	1	MVQSamberAYLTDCGSGSamber	1	0
ORF 32698	1	MFKHYSEYGLCGSGSGSamber	1	0
ORF 32699	1	MRLEVTNDCTICGSGSGSamber	1	0
ORF 32700	1	MLALRCDAVYCGSGSGSamber	1	0
ORF 32701	1	MVRMRSRKRMYKVCGSGSGSamber	1	0
ORF 32702	1	MSTSWTALSCCGSGSGSamber	1	0
ORF 32703	1	MEMLVMMLAVRCGSGSGSamber	1	0
ORF 32704	1	MYNVVLYWNIACGSGSGSamber	1	0
ORF 32705	1	MopalFHYTLDGNSTGCGSGSGSamber	1	0
ORF 32706	1	MWWVTTCESamberSYVCGSGSGSamber	1	0
ORF 32707	1	MRCHSCWGPVCGSGSGSamber	1	0
ORF 32708	1	MCRCQDKLATRCGSGSGSamber	1	0
ORF 32709	1	MCHLPSHHSFTACGSGSGSamber	1	0
ORF 32710	1	MVHNNSDGISICGSGSGSamber	1	0
ORF 32711	1	MRCRAVADDDKICGSGSGSamber	1	0
ORF 32712	1	MNAAamberRQVVRARCGSGSGSamber	1	0
ORF 32713	1	MEYMLGLRSSRNCGSGSGSamber	1	0
ORF 32714	1	MHLMRRYNSVSCGSGSGSamber	1	0
ORF 32715	1	MYLGLNMYQamberCGSGSGSamber	1	0
ORF 32716	1	MSPIMYCQIWCDCGSGSGSamber	1	0
ORF 32717	1	MRRSRYGYIKSSCGSGSGSamber	1	0
ORF 32718	1	MPQRKHVANQCGSGSGSamber	1	0
ORF 32719	1	MLYKSIFSRIGCGSGSGSamber	1	0
ORF 32720	1	MEIGCCESDRYCGSGSGSamber	1	0
ORF 32721	1	MNTVGIMQVSCGSGSGSamber	1	0
ORF 32722	1	MSKNVSSAARNCGSGSGSamber	1	0
ORF 32723	1	MTRSVNGDFQSCGSGSGSamber	1	0
ORF 32724	1	MASNKLLGSGNCGSGSGSamber	1	0
ORF 32725	1	MSKTNNACDKEYCGSGSGSamber	1	0
ORF 32726	1	MAILLPCQVLCGSGSGSamber	1	0
ORF 32727	1	MRTCEAMamberamberYCGSGSGSamber	1	0
ORF 32728	1	MWNTLYFPESCGSGSGSamber	1	0
ORF 32729	1	MPRQRCIMSSCGSGSGSamber	1	0
ORF 32730	1	MSIWDNSPNGCGSGSGSamber	1	0
ORF 32731	1	MADIYSSVNDVIMFCGSGSGSamber	1	0
ORF 32732	1	MFCGTMQMDGKRCGSGSGSamber	1	0
ORF 32733	1	MPRTNMENQVCGSGSGSamber	1	0
ORF 32734	1	MYYEamberNQVMACGSGSGSamber	1	0
ORF 32735	1	MRPCamberASDCGSGSGSamber	1	0
ORF 32736	1	MVKETHETNYCGSGSGSamber	1	0
ORF 32737	1	MFGLGAMKPGGSDCGSGSGSamber	1	0
ORF 32738	1	MPVRSSYDVCLCGSGSGSamber	1	0
ORF 32739	1	MYRFDSKYYGECGSGSGSamber	1	0
ORF 32740	1	MSYDVQLLNQECGSGSGSamber	1	0
ORF 32741	1	MSNKMKCWMLSQMCGSGSGSamber	1	0
ORF 32742	1	MKRDamberVSKHamberCGSGSamber	1	0
ORF 32743	1	MAWTDVLQDESYCGSGCGSamber	1	0
ORF 32744	1	MYamberTLIFTWRFCGSGSGSamber	1	0
ORF 32745	1	MTRISWTRKECGSGSGSamber	1	0
ORF 32746	1	MCWWVRKHIFCGSGSGSamber	1	0
ORF 32747	1	MILTGLNDCLDCGSGSGSamber	1	0
ORF 32748	1	MEHLHMHQHYNCGSGSGSamber	1	0
ORF 32749	1	MYLGMHANSYATICGSGSGSamber	1	0
ORF 32750	1	MYPNQNSFGDCGSGSGSamber	1	0
ORF 32751	1	MSLLRYRNGTCGSGSGSamber	1	0
ORF 32752	1	MYDFRMWETGCGSGSGSamber	1	0
ORF 32753	1	MGYamberWKAWFDSCGSGSGSamber	1	0
ORF 32754	1	MNGKTSPVITCGSGSGSamber	1	0
ORF 32755	1	MENKVIRYTIPRCGSGSGSamber	1	0
ORF 32756	1	MFYVCYDRWCIRCGSGSGSamber	1	0
ORF 32757	1	MFRKAamberPLYDCVCGSGSGSamber	1	0
ORF 32758	1	MYSGCRMTVYCGSGSGSamber	1	0
ORF 32759	1	MSTCEHRYVLSSCGSGNGSamber	1	0
ORF 32760	1	MTamberDERDGYCAYCGSGSGSamber	1	0
ORF 32761	1	MCSGHDRPTILCGSGSGSamber	1	0
ORF 32762	1	MRKMGSNCVRSRCGSGSGSamber	1	0
ORF 32763	1	MRCYVSTRKNKRCGSGSGSamber	1	0
ORF 32764	1	MLYRHPCSVSKLCGSGSGSamber	1	0
ORF 32765	1	MRGEamberRASFamberCCGSGSGSamber	1	0
ORF 32766	1	MMYLSIAVamberSRCGSGSGSamber	1	0
ORF 32767	1	MEKDFEVLYHRCGSGSGSamber	1	0
ORF 32768	1	MYMCRHEMYYDCGSGSGSamber	1	0
ORF 32769	1	MFQamberTSLCVECGSGSGSamber	1	0
ORF 32770	1	MAMMPYLLNSGRCGSGSGSamber	1	0
ORF 32771	1	MDPVVEVCLPECGSGSGSamber	1	0
ORF 32772	1	MPWamberYSTFNYCGSGSGSamber	1	0
ORF 32773	1	MINQYMSMNYLCGSGSGSamber	1	0
ORF 32774	1	MVPINFDELRNGCGSGSGSamber	1	0
ORF 32775	1	MYGCWRSLNSICGSGSGSamber	1	0
ORF 32776	1	MFWAVEVSQGCCGSGSGSamber	1	0
ORF 32777	1	MDRYRRYIRRIVCGSGSGSamber	1	0
ORF 32778	1	MPEVSSEGDVFCGSGSGSamber	1	0
ORF 32779	1	MVCTAILLIGVYCGSGSGSamber	1	0
ORF 32780	1	MAYHRYPLCGSGSGSamber	1	0
ORF 32781	1	MSADAYCNSLCGSGSGSamber	1	0
ORF 32782	1	MDRTLamberCTEINCGSGSGSamber	1	0
ORF 32783	1	MamberTLamberDLSYEYACGSGSGSamber	1	0
ORF 32784	1	MCYERMMMILSRCGSGSGSamber	1	0
ORF 32785	1	MRSTKKCNYWRCGSGSGSamber	1	0
ORF 32786	1	MSNSQQVRATLNCGSGSGSamber	1	0
ORF 32787	1	MGKFSHTVLSICGSGSGSamber	1	0
ORF 32788	1	MVLHHPYTQFLCCGSGSGSamber	1	0
ORF 32789	1	MFYTLCLTPVRCGSGSGSamber	1	0
ORF 32790	1	MCVVLYEYHQCGSGSGSamber	1	0
ORF 32791	1	MamberVSPVSGRASCGSGSGSamber	1	0
ORF 32792	1	MQMGDWKSVDCGSGSGSamber	1	0
ORF 32793	1	MAIAMVMFIPTPHCGSGSGSamber	1	0
ORF 32794	1	MCSVLYamberTVIRGCGSGSGSamber	1	0
ORF 32795	1	MIGRLNRNSNCGSGSGSamber	1	0
ORF 32796	1	MNVITITENARVCGSGSGSamber	1	0
ORF 32797	1	MESGYSLYEALCGSGSGSamber	1	0
ORF 32798	1	MKDRILKRVYCCGSGSGSamber	1	0
ORF 32799	1	MKLHHSESIRTKCGSGSGSamber	1	0
ORF 32800	1	MFTCIASLEDCGSGSGSamber	1	0
ORF 32801	1	MSTLYHEGLVFCGSGSGSamber	1	0
ORF 32802	1	MNFGEHFYIVYIACGSGSGSamber	1	0
ORF 32803	1	MLNDLDFIVFCLICGSGSDSamber	1	0
ORF 32804	1	MMLamberRSamberMRamberHECGSGSGSamber	1	0
ORF 32805	1	MRNamberamberSDAamberRSCGSGSGSamber	1	0
ORF 32806	1	MNRICTYHDNGLECGSGSGSamber	1	0
ORF 32807	1	MHTIKPCSRQYCGSGSGSamber	1	0
ORF 32808	1	MFNGamberKHYHamberLHCGSGSGSamber	1	0
ORF 32809	1	MIamberVDIPVDYRKCGSGSGSamber	1	0
ORF 32810	1	MYLSTSYVWYGMCGSGSGSamber	1	0
ORF 32811	1	MEEPRMTMFSYCGSGSGSamber	1	0
ORF 32812	1	MLEGamberQCCSFDCGSGSGSamber	1	0
ORF 32813	1	MCTGVNLPHVGCGSGSGSamber	1	0
ORF 32814	1	MNWVHTSVLQIRCGSGSGSamber	1	0
ORF 32815	1	MVRDLMHYVCCGSGSGSamber	1	0
ORF 32816	1	MFIWWKRNamberAGCGSGSGSamber	1	0
ORF 32817	1	MGELINRGSMGRCGSGSGSamber	1	0
ORF 32818	1	MPNSLCRHamberACGSGSGSamber	1	0
ORF 32819	1	MSTTDRSMNWCGSGSGSamber	1	0
ORF 32820	1	MVIGSMVCGSGSGSamber	1	0
ORF 32821	1	MHAIDRSDVCCGSGSGSamber	1	0
ORF 32822	1	MCFWSLTVYYFGCGSGSGSamber	1	0
ORF 32823	1	MHSPYAHPNSKCGSGSGSamber	1	0
ORF 32824	1	MDTRSLIIIMCGSGSGSamber	1	0
ORF 32825	1	MQLVCLNVDKCGSGSGSamber	1	0
ORF 32826	1	MPamberAYPKPTNCGSGSGSamber	1	0
ORF 32827	1	MWQamberFIamberFVTCGSGSGSamber	1	0
ORF 32828	1	MTDWAAMQMDamberCGSGSGSamber	1	0
ORF 32829	1	MDYNMRYSWATMCGSGSGSamber	1	0
ORF 32830	1	MPFVYCLGVSTFCGSGSGSamber	1	0
ORF 32831	1	MPAVPMCGamberSECGSGSGSamber	1	0
ORF 32832	1	MVRAEFLSGCCGSGSGSamber	1	0
ORF 32833	1	MAGKamberLQINEMWCGSGSGSamber	1	0
ORF 32834	1	MSCAGFCNNKVSCGSGSGSamber	1	0
ORF 32835	1	MYRLRYYGYNCGSGSGSamber	1	0
ORF 32836	1	METGSRGICLTCGSGSGSamber	1	0
ORF 32837	1	MYNVSMITLTNCGSGSGSamber	1	0
ORF 32838	1	MYAWNWMamberIQCIACGSGSGSamber	1	0
ORF 32839	1	MMQEKELYDMCGSGSGSamber	1	0
ORF 32840	1	MIHFamberGPTRKYCGSGSGSamber	1	0
ORF 32841	1	MGYamberLYRVVSLCGSGSGSamber	1	0
ORF 32842	1	MKACINLGRRTCGSGSGSamber	1	0
ORF 32843	1	MMLRDFEHWKLCGSGSGSamber	1	0
ORF 32844	1	MQIVIKYMVDRCGSGGGSamber	1	0
ORF 32845	1	MSVHamberNLKWCTFCGSGSGSamber	1	0
ORF 32846	1	MCVPNHTRGHACGSGSGSamber	1	0
ORF 32847	1	MamberTGNVHLMNLEKCGSGSGSamber	1	0
ORF 32848	1	MACCWNHGCASYHCGSGSGSamber	1	0
ORF 32849	1	MFIASQHEVCNICGSGSGSamber	1	0
ORF 32850	1	MVQQGITEREPNCGSGSGSamber	1	0
ORF 32851	1	MGFTYLTAAMNCGSGSGSamber	1	0
ORF 32852	1	MSFIYCTLYMYCGSGSGSamber	1	0
ORF 32853	1	MHNCRCKRNLCGSGSGSamber	1	0
ORF 32854	1	MWHVSFSSDLECGSGSGSamber	1	0
ORF 32855	1	MRYILSHGYIGCCGSGSGSamber	1	0
ORF 32856	1	MVTPEKLLFKHYGSGSGSamber	1	0
ORF 32857	1	MICPSSIYLCCGSGSGSamber	1	0
ORF 32858	1	MLMamberSSWRITSCGSGSGSamber	1	0
ORF 32859	1	MKTGFLamberDRMCGSGSamber	1	0
ORF 32860	1	MAGKQTVamberFHGCMCGSGSGSamber	1	0
ORF 32861	1	MKVMAKDTRCTYCGSGSGSamber	1	0
ORF 32862	1	MSFWERFIYECGSGSGSamber	1	0
ORF 32863	1	MVSEHHSYGamberCNCGSGSGSamber	1	0
ORF 32864	1	MNKYTGYamberDSCGSGSGSamber	1	0
ORF 32865	1	MQIGTSICCGCCGSGSGSamber	1	0
ORF 32866	1	MFAPVLSSFDamberCGSGSGSamber	1	0
ORF 32867	1	MSSWNDNVKTCGSGSGSamber	1	0
ORF 32868	1	MWSEFSVQLYPCGSGSGSamber	1	0
ORF 32869	1	MNILGDYERCCGSGSGSamber	1	0
ORF 32870	1	MQQDVSRYELIRCGSGSamber	1	0
ORF 32871	1	MSYPQIDIEIHamberCGSGSGSamber	1	0
ORF 32872	1	MTTVMIDRNGNCGSGSGSamber	1	0
ORF 32873	1	MEamberGLDMISGSKICGSGSGSamber	1	0
ORF 32874	1	MIHGVVamberDDLCGSGSGSamber	1	0
ORF 32875	1	MGTGLHITTVAQCGSGSGSamber	1	0
ORF 32876	1	MTKSGEVQamberSCGSGSGSamber	1	0
ORF 32877	1	MLYLQPMFIEARKCGSGSGSamber	1	0
ORF 32878	1	MVGHamberVVCIMLFCGSGSGSamber	1	0
ORF 32879	1	MTRVLEFHGamberLCGSGSGSamber	1	0
ORF 32880	1	MLQKPTNCHNCGSGSGSamber	1	0
ORF 32881	1	MIDPNNTPPENYCGSGSGSamber	1	0
ORF 32882	1	MVNKTFVEIGSSYCGSGSGSamber	1	0
ORF 32883	1	MLKamberRDIAWNCGSGSGSamber	1	0
ORF 32884	1	MFSFVSCRRamberVCGSGSGSamber	1	0
ORF 32885	1	MVDASTQQCRCGSGSGSamber	1	0
ORF 32886	1	MEVVHAPTPYQSSCGSGSGSamber	1	0
ORF 32887	1	MMLLTVRKSGKSNCGSGSGSamber	1	0
ORF 32888	1	MTSVTVGLIRKTSCGSGSGSamber	1	0
ORF 32889	1	MMSLNIEMMCGSGSGSamber	1	0
ORF 32890	1	MRIECATRamberICGSGSGSamber	1	0
ORF 32891	1	MNSYARNFCamberFCGSGSGSamber	1	0
ORF 32892	1	MDATIWamberRCVCIQCGSGSGSamber	1	0
ORF 32893	1	MVRHVSSSCRTCGSGSGSamber	1	0
ORF 32894	1	MYDVHKNVLHICGSGSGSamber	1	0
ORF 32895	1	MIGWMMYKSRAVCGSGSGSamber	1	0
ORF 32896	1	MKGRRMHDSSHCGSGSGSamber	1	0
ORF 32897	1	MYLGGTRTANLYCGSGSGSamber	1	0
ORF 32898	1	MGHTLIVSSYVICGSGSGSamber	1	0
ORF 32899	1	MGDSLRSLHamberLNCGSGSGSamber	1	0
ORF 32900	1	MWFGIPSRGICGSGSGGamber	1	0
ORF 32901	1	MSamberRLRamberMIGCGSGSGSamber	1	0
ORF 32902	1	MKVLRPEDNTCGSGSGSamber	1	0
ORF 32903	1	MLMSWLNSGFCGSGSGSamber	1	0
ORF 32904	1	MVLKWLamberSSPHKDCGSGSGSamber	1	0
ORF 32905	1	MGLGRKCLTLKCGSGSGSamber	1	0
ORF 32906	1	MGPAIEIKSMCGSGSGSamber	1	0
ORF 32907	1	MCVSVKIKNNWQCGSGSGSamber	1	0
ORF 32908	1	MPICPTESYGCGSGSGSamber	1	0
ORF 32909	1	MTYNWGamberQYDCGSGSGSamber	1	0
ORF 32910	1	MDGEALamberDAGNCGSGSGSamber	1	0
ORF 32911	1	MGPIIWLMKYCGSGSGSamber	1	0
ORF 32912	1	MIASRIFAYSCGSGSGSamber	1	0
ORF 32913	1	MRIGIFWPDDSGCGSGSGSamber	1	0
ORF 32914	1	MLVWNEVWYFCGSGSGSamber	1	0
ORF 32915	1	MGARRKCSRLFCGSGSGSamber	1	0
ORF 32916	1	MRFNIAGLRYDCGSGSGSamber	1	0
ORF 32917	1	MWNIEDHSFRIVCGSGSGSamber	1	0
ORF 32918	1	MYLENFPCCLECGSGSGSamber	1	0
ORF 32919	1	MQKSGALFIDDSCGSGSGSamber	1	0
ORF 32920	1	MQGRGRKLRKRNCGSGSGSamber	1	0
ORF 32921	1	MSRTTMIFNYPCGSGSGSamber	1	0
ORF 32922	1	MEQEITTFSNKYICGSGSGSamber	1	0
ORF 32923	1	MWSLQGTIVLYTCGSGSGSamber	1	0
ORF 32924	1	MDYSKCVKAVDICGSGSGSamber	1	0
ORF 32925	1	MPWMPCamberamberVPNCGSGSGSamber	1	0
ORF 32926	1	MVMRIWERSSSCGSGSGSamber	1	0
ORF 32927	1	MDGVPKDVKHECGSGSGSamber	1	0
ORF 32928	1	MamberCDKKNREYACGSGSGSamber	1	0
ORF 32929	1	MVFVHANNCGSGSGSamber	1	0
ORF 32930	1	MLYVAGKLYDCGSGSGSamber	1	0
ORF 32931	1	MWHPTLRPKDVNCGSGSGSamber	1	0
ORF 32932	1	MASAYGWRDRCGSGSGSamber	1	0
ORF 32933	1	MLSNCamberGCHVSNCGSGSGSamber	1	0
ORF 32934	1	MYSFRREFDYTCGSGSGSamber	1	0
ORF 32935	1	MHamberamberTCGamberMNAKCGSGSGSamber	1	0
ORF 32936	1	MSSTKHPCINNCGSGSGSamber	1	0
ORF 32937	1	MLNLSNMFTESLCGSGSGSamber	1	0
ORF 32938	1	MGLSLPVLYFKCGSGSGSamber	1	0
ORF 32939	1	MWWLYGHSamberamberNICGSGSGSamber	1	0
ORF 32940	1	MTamberWLQNNNTMLCGSGSGSamber	1	0
ORF 32941	1	MLMRVPPSDLCGSGSGSamber	1	0
ORF 32942	1	MKDSCKYFVLCGSGSGSamber	1	0
ORF 32943	1	MamberamberRRRMTYHQGCGSGSGSamber	1	0
ORF 32944	1	MamberSSRWSNTamberDCGSGSGSamber	1	0
ORF 32945	1	MDHSRRMIWMPCGSGSGSamber	1	0
ORF 32946	1	MamberVDVCGEGCMGCGSGSGSamber	1	0
ORF 32947	1	MHamberHGLRWGTCGSGSGSamber	1	0
ORF 32948	1	MCRGDTHRNLQCGSGSGSamber	1	0
ORF 32949	1	MamberAKRIRNKIKMCGSGSGSamber	1	0
ORF 32950	1	MFGFHPNRSRCCGSGSGSamber	1	0
ORF 32951	1	MRYWVRVSLMGCGSGSGSamber	1	0
ORF 32952	1	MVRAITTVLVACGSGSGSamber	1	0
ORF 32953	1	MARNRVINRamberIVCGSGSGSamber	1	0
ORF 32954	1	MDKNSLWFVLCGSGSGSamber	1	0
ORF 32955	1	MINDPVDLAamberMRCGSGSGSamber	1	0
ORF 32956	1	MFFTSDCFTCWKECGSGSGSamber	1	0
ORF 32957	1	MFVIISCIDRNCGCGSGSGSamber	1	0
ORF 32958	1	MKKLSSGKCPNFLCGSGSDSamber	1	0
ORF 32959	1	MKSMVDVSINTICGSGSGSamber	1	0
ORF 32960	1	MHSTamberPDamberSRVYCGSGSGSamber	1	0
ORF 32961	1	MASRCQSRIYCGSGSGSamber	1	0
ORF 32962	1	MYSPKSLDPKCGSGSGSamber	1	0
ORF 32963	1	MLSNMSRETCGSGSGSamber	1	0
ORF 32964	1	MVVHHNLSWNWKCGSGSGSamber	1	0
ORF 32965	1	MEWRamberGHPTKTSCGSGSGSamber	1	0
ORF 32966	1	METCAVLNEIVCGSGSGSamber	1	0
ORF 32967	1	MVSALSDLPGVYCGSGSGSamber	1	0
ORF 32968	1	MNMNENLamberTGCQICGSGSGSamber	1	0
ORF 32969	1	MFDGPEKTSCCGSGSGSamber	1	0
ORF 32970	1	MVLLHTKGYRECGSGSGSamber	1	0
ORF 32971	1	MCVSWTIGCRSSCGSGSGSamber	1	0
ORF 32972	1	MCRITMNDLIamberVRCGSGSGSamber	1	0
ORF 32973	1	MILRRKKVamberVCGSGSGSamber	1	0
ORF 32974	1	MIKSLRINIGCGSGSGSamber	1	0
ORF 32975	1	MEHLLVWNEVCGSGSGSamber	1	0
ORF 32976	1	MVTWFPDSamberCSICGSGSGSamber	1	0
ORF 32977	1	MTGLMIRDDVSCGSGSGSamber	1	0
ORF 32978	1	MGELIDRITNCGSGSGSamber	1	0
ORF 32979	1	MQPGRDAIAPRIVCGSGSGSamber	1	0
ORF 32980	1	MQFGVSEDochreCGSGSGSamber	1	0
ORF 32981	1	MamberLKVSNNTHCGSGSGSamber	1	0
ORF 32982	1	MIKMELLamberYPCGSGSGSamber	1	0
ORF 32983	1	MamberCVFSHWIYGIFCGSGSGSamber	1	0
ORF 32984	1	MRTECKIPHRCGSGSGSamber	1	0
ORF 32985	1	MYMNSCALRRLCGSGSGSamber	1	0
ORF 32986	1	MNQLNCEKamberFRWCGSGSGSamber	1	0
ORF 32987	1	MMDFSGCYamberVPCGSGSGSamber	1	0
ORF 32988	1	MTACYSTHamberRGLCGSGSGSamber	1	0
ORF 32989	1	MLVSSNPFYRDCGSGSGSamber	1	0
ORF 32990	1	MVWSVPKVVSICGSGSGSamber	1	0
ORF 32991	1	MQKALMMQamberYRCGSGSGSamber	1	0
ORF 32992	1	MYSTLTDLMPCGSGSGSamber	1	0
ORF 32993	1	MLSNIGGIMKNDMCGSGSGSamber	1	0
ORF 32994	1	MAHRKamberKIQTNACGSGSGSamber	1	0
ORF 32995	1	MRLISKLLEMCGSGSGSamber	1	0
ORF 32996	1	MHVHENAIYTQSCGSGSGSamber	1	0
ORF 32997	1	MPDSNQCYSGVCGSGSGSamber	1	0
ORF 32998	1	MTDVDKLTDCCGSGSGSamber	1	0
ORF 32999	1	MARYTYILRRSWCGSGSGSamber	1	0
ORF 33000	1	MRSRLEAMMSCGSGSGSamber	1	0
ORF 33001	1	MLSYAISDSQNCGSGSGSamber	1	0
ORF 33002	1	MVKSLKRHNFIGCGSGSGSamber	1	0
ORF 33003	1	MWVECNamberIDAamberCGSGSGSamber	1	0
ORF 33004	1	MSMSTRTKDLNCGSGSGSamber	1	0
ORF 33005	1	MLLSTVQENamberICGSSSGSamber	1	0
ORF 33006	1	MSamberNWFVRVDCGSGSGSamber	1	0
ORF 33007	1	MEamberNKLHHRVHCGSGSGSamber	1	0
ORF 33008	1	MLQVICMSQACGCGSGSGSamber	1	0
ORF 33009	1	MGYWLFRRWVCGSGSGSamber	1	0
ORF 33010	1	MVKFSGYLNHCGSGSGSamber	1	0
ORF 33011	1	MHSEFLRamberLDSCGSGSGSamber	1	0
ORF 33012	1	MGWSamberVEFDKMTCGSGSGSamber	1	0
ORF 33013	1	MCYamberWQFKTFKCGSGSGSamber	1	0
ORF 33014	1	MTSEHATVNLDCGSGSGSamber	1	0
ORF 33015	1	MRLRVamberSLamberHQAICGSGSGSamber	1	0
ORF 33016	1	MIINSKKFRNYGSGSGSamber	1	0
ORF 33017	1	MSTSPTamberYSFamberMCGSGSGSamber	1	0
ORF 33018	1	MATGSKamberSDGRCGSGSGSamber	1	0
ORF 33019	1	MFRRGWYSYGHCGSGSGSamber	1	0
ORF 33020	1	MDYWLYSLAHQMCGSGSGSamber	1	0
ORF 33021	1	MTSNNDRISQDYRCGSGSGSamber	1	0
ORF 33022	1	METMFFCVGTLCGSGSGSamber	1	0
ORF 33023	1	MTEACGHHVVWSVCGSGSGSamber	1	0
ORF 33024	1	MRYSSCKSPVCGSGSGSamber	1	0
ORF 33025	1	MHLSMamberIYLVDTCGSGSGSamber	1	0
ORF 33026	1	MWPDYVLGPIIDCGSGSGSamber	1	0
ORF 33027	1	MamberKLVCVWYTLCGSGSGSamber	1	0
ORF 33028	1	MLRRITPKQSRVCGSGSGSamber	1	0
ORF 33029	1	MHSISFVCACECGSGSGSamber	1	0
ORF 33030	1	MCTWKATNKRCGSGSGSamber	1	0
ORF 33031	1	MQTIKRYVVGWCGSGSGSamber	1	0
ORF 33032	1	MRELVSDQLMRQSCGSGSGSamber	1	0
ORF 33033	1	MRVPCMamberLTCCGSGSGSamber	1	0
ORF 33034	1	MamberVLRIFVMYCGSGSGSamber	1	0
ORF 33035	1	MDGPRAASDNCGSGSGSamber	1	0
ORF 33036	1	MamberSCKDRQKTCGSGSGSamber	1	0
ORF 33037	1	MELQCYDYSRNCGSGSGSamber	1	0
ORF 33038	1	MEVGTKEEGLNCCGSGSGSamber	1	0
ORF 33039	1	MVCRSLLLNRWCGSGSGSamber	1	0
ORF 33040	1	MSNamberPARMIICGSGNGSamber	1	0
ORF 33041	1	MHNVYRYTEACGSGSGSamber	1	0
ORF 33042	1	MDTYRKTNIFGDACGSGSGSamber	1	0
ORF 33043	1	MRMMGMWCYNSIICGSGSGSamber	1	0
ORF 33044	1	MVPRETNWLCGSGSGSamber	1	0
ORF 33045	1	MLSRLLLVRFVKRCGSGSGSamber	1	0
ORF 33046	1	MEWLLIYLDLICGSGSGSamber	1	0
ORF 33047	1	MLCPKRDRCRLCGSGSGSamber	1	0
ORF 33048	1	MCTVVQYKFIRRCGSGSGSamber	1	0
ORF 33049	1	MLYLRIWIFRCCGSamber	1	0
ORF 33050	1	MQNVTamberKNPCamberICGSGSSSamber	1	0
ORF 33051	1	MIKLLIATNQKICGSGSGSamber	1	0
ORF 33052	1	MGKRDCQCRIGCGSGSGSamber	1	0
ORF 33053	1	MSKQPYCLTESLCGSGSGSamber	1	0
ORF 33054	1	MASHKYLVKVCGSGSGSamber	1	0
ORF 33055	1	MFVWAFTWRRICGSGSGSamber	1	0
ORF 33056	1	MSARSPVRLFCGSGSGSamber	1	0
ORF 33057	1	MIIRTECLRIVIMCGSGSGSamber	1	0
ORF 33058	1	MDPADCMPLFECGSGSGSamber	1	0
ORF 33059	1	MVCCLTDGFGCGSGSGSamber	1	0
ORF 33060	1	MRLAPCVNASLYCGSGSGSamber	1	0
ORF 33061	1	MWVISNamberILGIICGSGSGSamber	1	0
ORF 33062	1	MWKDMochreSTRSYRCGSGSGSamber	1	0
ORF 33063	1	MNASHSRTCLCGSGSGSamber	1	0
ORF 33064	1	MSKTKATQFamberFECGSGSGSamber	1	0
ORF 33065	1	MGHCHQYLYHNRSCGSGSGSamber	1	0
ORF 33066	1	MAGRGTSSMVKCGSGSGSamber	1	0
ORF 33067	1	MSKYWRNQSNCGSGSGSamber	1	0
ORF 33068	1	MIFELEYHYYCGSGSGSamber	1	0
ORF 33069	1	MHECYTLEamberWCGSGSGSamber	1	0
ORF 33070	1	MSamberSamberDESKSLCGSGSGSamber	1	0
ORF 33071	1	MLTIILTSPamberSNCGSGSGSamber	1	0
ORF 33072	1	MVSSCQTamberNMRDCGSGSGSamber	1	0
ORF 33073	1	MFRMLDIAVNLTCGSGSGSamber	1	0
ORF 33074	1	MYIGMNREDITCGSGSGSamber	1	0
ORF 33075	1	MICCNRRNRQERCGSGSGSamber	1	0
ORF 33076	1	MVMRNAWRCVATCGSGSGSamber	1	0
ORF 33077	1	MWSFTKEGEIYCGSGSGSamber	1	0
ORF 33078	1	MVVYSRFSNYRFTCGSGSGSamber	1	0
ORF 33079	1	MGEQLWFTRNCGSGSGSamber	1	0
ORF 33080	1	MKCCNSRSFDYCGSGSGSamber	1	0
ORF 33081	1	MSMTIPDSNQMACGSGSGSamber	1	0
ORF 33082	1	MMWVTKNEQKYCGSGSGSamber	1	0
ORF 33083	1	MNFLMCHSEMamberYDCGSGSGSamber	1	0
ORF 33084	1	MCamberRAATYCamberFNCGSGSGSamber	1	0
ORF 33085	1	MEMQVYESWRSCGSGSGSamber	1	0
ORF 33086	1	MKRRLTWNIGVACGSGSGSamber	1	0
ORF 33087	1	MNLTVPHTQLSCGSGSGSamber	1	0
ORF 33088	1	MAYSMFKQSLQCSCGSGSGSamber	1	0
ORF 33089	1	MTDALSHILNSYCGSGSGSamber	1	0
ORF 33090	1	MENKHWTTKRYSCGSGSGSamber	1	0
ORF 33091	1	MKHKESGNHDDCGSGSGSamber	1	0
ORF 33092	1	MLTHGYGKCGDCGSGSGSamber	1	0
ORF 33093	1	MLFGTWKRRamberHCGSGSGSamber	1	0
ORF 33094	1	MERMTDDLMKCACGSGSGSamber	1	0
ORF 33095	1	MFWSMGDILVICGSGSGSamber	1	0
ORF 33096	1	MTRKQEKamberLICGNCGSGSGSamber	1	0
ORF 33097	1	MPAEVMLEDGHCGSGSGSamber	1	0
ORF 33098	1	MPRPLMQIRNVNCGSGSGSamber	1	0
ORF 33099	1	MYMDAKTTVDTCGSGSGSamber	1	0
ORF 33100	1	MLNYVVVKamberNCGSGSGSamber	1	0
ORF 33101	1	MSLEFDVLAKKCGSGSGSamber	1	0
ORF 33102	1	MGTSDDPLRDFCGSGSGSamber	1	0
ORF 33103	1	MGMSHKFLSRCCGSGSGSamber	1	0
ORF 33104	1	MTKHQRRYFICGSGSGSamber	1	0
ORF 33105	1	MSPTADLVNNICGSGSGSamber	1	0
ORF 33106	1	MTGQCARNRCGSGSGSamber	1	0
ORF 33107	1	MMNNSERVYGCGSGSGSamber	1	0
ORF 33108	1	MGSANSEIamberHRDCGSGSGSamber	1	0
ORF 33109	1	MVRQKCQTGFICGSGSGSamber	1	0
ORF 33110	1	MARMamberNIETDGCGSGSGSamber	1	0
ORF 33111	1	MYFRGAMamberIYHCGSGSGSamber	1	0
ORF 33112	1	MIALLNLNGYCGSGSGSamber	1	0
ORF 33113	1	MGPIPINHVGCGSGSGSamber	1	0
ORF 33114	1	MWDNNGNAamberSHYCGSGSGSamber	1	0
ORF 33115	1	MWTGDVKRamberSSRCGSGSGSamber	1	0
ORF 33116	1	MLSKMSVDWMCCGSGSGSamber	1	0
ORF 33117	1	MDSIGISDQAISDCGSGSGSamber	1	0
ORF 33118	1	MSPEFSRKKNKAQCGSGSGSamber	1	0
ORF 33119	1	MVHKTSKIHMCGSGSGSamber	1	0
ORF 33120	1	MCTKWFMCVSKMCGSGSGSamber	1	0
ORF 33121	1	MEGCTRLIPamberSCGSGSGSamber	1	0
ORF 33122	1	MGRYSMDLYLVCGNGSGSamber	1	0
ORF 33123	1	MGFRPCVMIWSAQCGSGSGSamber	1	0
ORF 33124	1	MIWLYSHIKNVICGSGSamber	1	0
ORF 33125	1	MAYMSYERLNIRCGSGSGSamber	1	0
ORF 33126	1	MGDNTYTTFDACGSGSGSamber	1	0
ORF 33127	1	MCGSPTamberamberLECYCGSGSGSamber	1	0
ORF 33128	1	MVamberRQIYLVLSLCGSGSGSamber	1	0
ORF 33129	1	MVRSSYEYVIGCGSGSGSamber	1	0
ORF 33130	1	MTKMLDKFTSCAYCGSGSGSamber	1	0
ORF 33131	1	MEKRLWSQTIRSCGSGSGSamber	1	0
ORF 33132	1	MRLSMYSIQEGTCVSGSGSamber	1	0
ORF 33133	1	MAKRRVSLMNGDCGSGSGSamber	1	0
ORF 33134	1	MamberKIRNGAGNCGSGSGSamber	1	0
ORF 33135	1	MFECDYLMMDTamberCGSGSGSamber	1	0
ORF 33136	1	MLTHSEKCKHTTLCGSGSGSamber	1	0
ORF 33137	1	MCNVFNTWMCTCGSGSGSamber	1	0
ORF 33138	1	MSTHCIDTamberQSCGSGSGSamber	1	0
ORF 33139	1	MMSQTRHAENYCGSGSGSamber	1	0
ORF 33140	1	MREamberCTCEEWYCGSGSGSamber	1	0
ORF 33141	1	MCEVSKAGYRNHCGSGSGSamber	1	0
ORF 33142	1	MCVMRVDTamberSNGKCGSGSGSamber	1	0
ORF 33143	1	MYVMVVAYVKCGSGSGSamber	1	0
ORF 33144	1	MTKSGNSSGTCGSGSGSamber	1	0
ORF 33145	1	MHMMTamberTSRSNCGSGSGSamber	1	0
ORF 33146	1	MNYPVTFPLDWGCGSGSGSamber	1	0
ORF 33147	1	MDTSTPTRamberSCGSGSGSamber	1	0
ORF 33148	1	MNPVVRDamberSQCGSGSGSamber	1	0
ORF 33149	1	MYPCGHRDNRYamberCGSGSGSamber	1	0
ORF 33150	1	MFGTAVSCSRCCGSGSGSamber	1	0
ORF 33151	1	MAHLVIEINTCGSGSGSamber	1	0
ORF 33152	1	MLLVWTPTLINCGSGSGSamber	1	0
ORF 33153	1	MPLWSKNGRDVCGSGSGSamber	1	0
ORF 33154	1	MIRWYPSLTKRamberCGSGSGSamber	1	0
ORF 33155	1	MCFATamberSEKLKICGSGSGSamber	1	0
ORF 33156	1	MYSREIRADNACGSGSGSamber	1	0
ORF 33157	1	MLSopalCVYSCGSGSGSamber	1	0
ORF 33158	1	MTLSDYVCKWCKCGSGSGSamber	1	0
ORF 33159	1	MVMVNRCGINYHCGSGSGSamber	1	0
ORF 33160	1	MGDCLamberRGSITYYSCGSGSGSamber	1	0
ORF 33161	1	MVamberLQMIISDYDCGSGSGSamber	1	0
ORF 33162	1	MamberYNGRNCEDGCGSGSGSamber	1	0
ORF 33163	1	MCCFQLFRDTFGCGSGSGSamber	1	0
ORF 33164	1	MEMFGISSDCCGSGSGSamber	1	0
ORF 33165	1	MRVVVVLGSACGSGSGSamber	1	0
ORF 33166	1	MCSTDVLIQIIECGSGSGSamber	1	0
ORF 33167	1	MGEKAWHSEIFCGSGSGSamber	1	0
ORF 33168	1	MYILYDHRTFNFCGSGSGSamber	1	0
ORF 33169	1	MRVYTDDNRIIRQCGSGSGSamber	1	0
ORF 33170	1	MPYDVRLFEMCGSGSGSamber	1	0
ORF 33171	1	MFLEGCVGMYCGSGSGSamber	1	0
ORF 33172	1	MGYTFSamberLNRVRPCGSGSGSamber	1	0
ORF 33173	1	MLRAVIDIKICGSGSGSamber	1	0
ORF 33174	1	MYDHRYWDRIVFCGSGSGSamber	1	0
ORF 33175	1	MSIKEamberLDVDNNSCGSGSGSamber	1	0
ORF 33176	1	MWWSYPDNYSLCGSGSGSamber	1	0
ORF 33177	1	MKLYIVHLGVCGSGSGSamber	1	0
ORF 33178	1	MKRFLIITKTCGSGSGSamber	1	0
ORF 33179	1	MSYPMVAPRGNSLCGSGSGSamber	1	0
ORF 33180	1	MRLAELVamberSFACGSGSGSamber	1	0
ORF 33181	1	MRIVKLVDYLECGSGSGSamber	1	0
ORF 33182	1	MFSSLINDPECGSGSGSamber	1	0
ORF 33183	1	MYKDPCLSMLVICGSGSGSamber	1	0
ORF 33184	1	MVFSKLTVIMISHCGSGSGSamber	1	0
ORF 33185	1	MPVERMNPSKQRNCGSGSGSamber	1	0
ORF 33186	1	MSSLHPHLETCGSGSGSamber	1	0
ORF 33187	1	MRRKGQNLNVCGSGSGSamber	1	0
ORF 33188	1	MYVamberPEVMRECCGSGSGSamber	1	0
ORF 33189	1	MDMPVWDSHSICGSGSGSamber	1	0
ORF 33190	1	MLLFVYVNGECGSGSGSamber	1	0
ORF 33191	1	MASHPGYTKNKMCGSGSGSamber	1	0
ORF 33192	1	MPMVKKGQTKCGSGSGSamber	1	0
ORF 33193	1	MSLCNIINDDSNCGSGSGSamber	1	0
ORF 33194	1	MNFVIVFAGISFCGSGSGSamber	1	0
ORF 33195	1	MCPLHRGVNFRSCGSGSGSamber	1	0
ORF 33196	1	MDDLMMEVAQamberKCGSGSGSamber	1	0
ORF 33197	1	MSHLNRTNWTYWCGSGSGSamber	1	0
ORF 33198	1	MNLTFNRILKRQCGSGSGSamber	1	0
ORF 33199	1	MRVPMANHFRKCGSGSGSamber	1	0
ORF 33200	1	MEIRKLVGDYMCGSGSGSamber	1	0
ORF 33201	1	MQamberARWNSVANTCGSGSGSamber	1	0
ORF 33202	1	MIIGMKRKMMCGSGSGSamber	1	0
ORF 33203	1	MLQNLWLESDLFCGSGSGSamber	1	0
ORF 33204	1	MKILKYMGNICGSGSGSamber	1	0
ORF 33205	1	MLPFEQQLVVLYCGSGSGSamber	1	0
ORF 33206	1	MYRLNDACDYCGSGSGSamber	1	0
ORF 33207	1	MQMCSRWEYDCGSGSGSamber	1	0
ORF 33208	1	MYNamberNVHMIMCGSGSGSamber	1	0
ORF 33209	1	MSAWSLAHPQYTCGSGSGSamber	1	0
ORF 33210	1	MVAPRIRTARKCGSGSGSamber	1	0
ORF 33211	1	MFRANPKCSSEICGSGSGSamber	1	0
ORF 33212	1	MKLSCIEGEINCGSGSGSamber	1	0
ORF 33213	1	MWISYGSPIATLICGSGSGSamber	1	0
ORF 33214	1	MINTAVSGNQEFCGSGSGSamber	1	0
ORF 33215	1	MamberGCDSMamberRFACGSGSGSamber	1	0
ORF 33216	1	MFWSDYYARGTVCGSGSGSamber	1	0
ORF 33217	1	MRPTNSCGSGSGSamber	1	0
ORF 33218	1	MVKLGEITSATFCGSGSGSamber	1	0
ORF 33219	1	MVRVVYRDRTKSCGSGSGSamber	1	0
ORF 33220	1	MCVYKYVGSIDVCGSGSGSamber	1	0
ORF 33221	1	MKSRRVRNNamberHCGSGSGSamber	1	0
ORF 33222	1	MTMHMFWSKHVGTCGSGSGSamber	1	0
ORF 33223	1	MHANPSDQSKNDCGSGSGSamber	1	0
ORF 33224	1	MGRAWMTamberELRCGSGSGSamber	1	0
ORF 33225	1	MSRTVSYamberGICGSGSGSamber	1	0
ORF 33226	1	MFARAATLHMSCGSGSGSamber	1	0
ORF 33227	1	MWCIHVWNWKIFCGSGSGSamber	1	0
ORF 33228	1	MYKSDPSEamberKSYCGSGSGSamber	1	0
ORF 33229	1	MDTAGVASYDPICGSGSGSamber	1	0
ORF 33230	1	MYYMQGFTDDACGSGSGSamber	1	0
ORF 33231	1	MDFRPNMYCNNCGSGSGSamber	1	0
ORF 33232	1	MKPDYIVAECEICGSGSGSamber	1	0
ORF 33233	1	MWSSWHMSRMamberCGSGSGSamber	1	0
ORF 33234	1	MVGPMGCSamberGSLCGSGSGSamber	1	0
ORF 33235	1	MVVRRGNFEMamberRCGSGSGSamber	1	0
ORF 33236	1	MMIVLLSIITCGSGSGSamber	1	0
ORF 33237	1	MWWNTYLCCYENFCGSGSGSamber	1	0
ORF 33238	1	MVVSHLQMLGRRCGSGSGSamber	1	0
ORF 33239	1	MCGRAFNDSKCCGSGSGSamber	1	0
ORF 33240	1	MRVDNVamberLamberYYCGSGSGSamber	1	0
ORF 33241	1	MSDCLKGFPNCGSGSGSamber	1	0
ORF 33242	1	MSWDPQLamberYPGCGSGSGSamber	1	0
ORF 33243	1	MCRVNARFLERVCGSGSGSamber	1	0
ORF 33244	1	MFLLGAEYIPDCGSGSGSamber	1	0
ORF 33245	1	MRTAVNVHDECGSGSGSamber	1	0
ORF 33246	1	MRPRAGIDQRQGCGSGSGSamber	1	0
ORF 33247	1	MDCRPLDEGTMCGSGSGSamber	1	0
ORF 33248	1	MGFGNFKLSICGSGSGSamber	1	0
ORF 33249	1	MFHNLSSMamberKCGSGSGSamber	1	0
ORF 33250	1	MRRICSGNRNCGSGSGSamber	1	0
ORF 33251	1	MSDEHSLENSLCGSGSGSamber	1	0
ORF 33252	1	MRamberamberENamberNYFVCGSGSGSamber	1	0
ORF 33253	1	MGWVVSLEYSYSCGSGSGSamber	1	0
ORF 33254	1	MIPEDRTHIQCGSGSGSamber	1	0
ORF 33255	1	MNQHSGNVYYSCGSGSGSamber	1	0
ORF 33256	1	MVVYLKEAAIRCGSGSGSamber	1	0
ORF 33257	1	MFALamberYDADRSACGSGSGSamber	1	0
ORF 33258	1	MMELWCWSSMDCGSGSGSamber	1	0
ORF 33259	1	MCVNTVERSNCGSGSGSamber	1	0
ORF 33260	1	MVVamberSNNVCKFCGSGSGSamber	1	0
ORF 33261	1	MDYTDIMAQLSLCGSGSGSamber	1	0
ORF 33262	1	MEEPFDHGSTYFDCGSGSGSamber	1	0
ORF 33263	1	MYWNRCamberQSNGCGSGSGSamber	1	0
ORF 33264	1	MIILRDWFRYCGSGSGSamber	1	0
ORF 33265	1	MWARQDLNLIDCGSGSGSamber	1	0
ORF 33266	1	MVLDPRGIFWKCGSGSGSamber	1	0
ORF 33267	1	MITAYDMDWNTCGSGSamber	1	0
ORF 33268	1	MVTEWVEamberWFDCGSGSGSamber	1	0
ORF 33269	1	MVRLCSLMINIEYCRSGSGSamber	1	0
ORF 33270	1	MCVSVLRAICGSGSGSamber	1	0
ORF 33271	1	MRVVTRNCGSGSGSamber	1	0
ORF 33272	1	MPIHRGKSKLGNCGSDSGSamber	1	0
ORF 33273	1	MVRIGFVTKLCGSGSGSamber	1	0
ORF 33274	1	MIDPamberIATLMACGSGSGSamber	1	0
ORF 33275	1	MCLVLIKMLVNCGSGSGSamber	1	0
ORF 33276	1	MSamberISamberRKDVCGSGSGSamber	1	0
ORF 33277	1	MSHPNGDWRSGLCGSGSGSamber	1	0
ORF 33278	1	MTESYDDVLCGSGSGSamber	1	0
ORF 33279	1	MFARKHIKDYEHCGSGSGSamber	1	0
ORF 33280	1	MVLFVLRIamberECGSGSGSamber	1	0
ORF 33281	1	MACHGLSVFWNCGSGSGSamber	1	0
ORF 33282	1	MKSHLSSRSRFECGSGSGSamber	1	0
ORF 33283	1	MMSNGLEamberGKFCGSGSGSamber	1	0
ORF 33284	1	MKSMYQKSIYLTCGSGSGSamber	1	0
ORF 33285	1	MLGDNVERSASMFCGSGSGSamber	1	0
ORF 33286	1	MSAPWTMMFDVCGSGSGSamber	1	0
ORF 33287	1	MINPVHHFRGECGSGSGSamber	1	0
ORF 33288	1	MTVVERTSPTCGSGSGSamber	1	0
ORF 33289	1	MSDTQYCQGKVCGSGSGSamber	1	0
ORF 33290	1	MRGEFRQERLDTCGSGSGSamber	1	0
ORF 33291	1	MGLSDMFTLRCGSGSGSamber	1	0
ORF 33292	1	MGREamberLDVTNCGSGSGSamber	1	0
ORF 33293	1	MTEGLDSKCGSGSGSamber	1	0
ORF 33294	1	MHamberNVGVTTYCGSGSGSamber	1	0
ORF 33295	1	MLamberRVKGVVDCCGSGSGSamber	1	0
ORF 33296	1	MRSKESVYRDCGSGSGSamber	1	0
ORF 33297	1	MCGCLAKGIYCGSGSGSamber	1	0
ORF 33298	1	MGVCVCLVVCGSGSGSamber	1	0
ORF 33299	1	MVSATVSSALSCGSGSGSamber	1	0
ORF 33300	1	MSHFCKCamberQIHCGSGSGSamber	1	0
ORF 33301	1	MRRAMIKMFKVCGSGSGSamber	1	0
ORF 33302	1	MNYLRVLTCFWCGSGSGSamber	1	0
ORF 33303	1	MVYTVQYYRICGSGSGSamber	1	0
ORF 33304	1	MMDACARamberCSECGSGSGSamber	1	0
ORF 33305	1	MDLNLFVLQFCGSDSGSamber	1	0
ORF 33306	1	MFMTYTAFGVCGSGSGSamber	1	0
ORF 33307	1	MMCTSDWGNWYCGSGSGSamber	1	0
ORF 33308	1	MASDTMSMPIVCGSGSGSamber	1	0
ORF 33309	1	MRINIVFWLLCGSGSGSamber	1	0
ORF 33310	1	MATRNFNDCNPCGSGSGSamber	1	0
ORF 33311	1	MIRVYGARSSamberCGSGSamber	1	0
ORF 33312	1	MLVIRFamberYKamberTCGSGSGSamber	1	0
ORF 33313	1	MCGSSYTLLLCGSGSGSamber	1	0
ORF 33314	1	MWVLFVHLYDAKCGSGSGSamber	1	0
ORF 33315	1	MKNCMPVMYHNFCGSGSGSamber	1	0
ORF 33316	1	MYCLLQEMGYCGSGSGSamber	1	0
ORF 33317	1	MRVGNYSNHECGSGSGSamber	1	0
ORF 33318	1	MDLASSSTWSVYCGSGSGSamber	1	0
ORF 33319	1	MamberHAKFKSKCNTCGSGSGSamber	1	0
ORF 33320	1	MNSDERPLDHCGSGSGSamber	1	0
ORF 33321	1	MDPRRNMVRLCGSGSGSamber	1	0
ORF 33322	1	MSNSQRTSRACGSGSGSamber	1	0
ORF 33323	1	MamberTDKDHSNMMCGSGSGSamber	1	0
ORF 33324	1	MamberSWLMRMTPDTKCGSGSGSamber	1	0
ORF 33325	1	MDALYINYYHKCGSGSGSamber	1	0
ORF 33326	1	MYRamberTETSTNamberMHCGSGSGSamber	1	0
ORF 33327	1	MHRamberIYamberRSWVCGSGSGSamber	1	0
ORF 33328	1	MNDWSSVMIamberFMCGSGSGSamber	1	0
ORF 33329	1	MLAamberFSamberVWNCGSGSGSamber	1	0
ORF 33330	1	MGYKHRTWCLMCGSGSGSamber	1	0
ORF 33331	1	MNVRSGVNWQTKCGSGSGSamber	1	0
ORF 33332	1	MSSGLGRSKTLSCGSGSGSamber	1	0
ORF 33333	1	MSCFTNLLYVMHCGSGSGSamber	1	0
ORF 33334	1	MRVAQSamberRTDCGSGSGSamber	1	0
ORF 33335	1	MRFATAKIDGDACGSGSGSamber	1	0
ORF 33336	1	MVEHFKRIFPGCGSGSGSamber	1	0
ORF 33337	1	MAGTIHDRSNYICGSGSGSamber	1	0
ORF 33338	1	MCRADYSRCDSCGSGSGSamber	1	0
ORF 33339	1	MLNRMRHYSGADCGSGSGSamber	1	0
ORF 33340	1	MGochreLochreEGDIHMFSKNSAIVYCGSGSGSamber	1	0
ORF 33341	1	MSDRamberCLCGIYCGSGSGSamber	1	0
ORF 33342	1	MSKNISNTYTRKCGSGSGSamber	1	0
ORF 33343	1	MENNNKSTSCKCCGSGSGSamber	1	0
ORF 33344	1	MFDAHVGYYCCGSGSGSamber	1	0
ORF 33345	1	MASCRECYRCCGSGSGSamber	1	0
ORF 33346	1	MHSEQGRVTRCGSGSGSamber	1	0
ORF 33347	1	MCRDGITTLTCTECGSGSGSamber	1	0
ORF 33348	1	MWSELVSLRHWHCGSGSGSamber	1	0
ORF 33349	1	MRGRYDIVNYGCGSGSGSamber	1	0
ORF 33350	1	MLDGSNTTYYHFDCGSGSGSamber	1	0
ORF 33351	1	MNPMCELKYVSECGSGSGSamber	1	0
ORF 33352	1	MESNNKSTSCKCCGSGSGSamber	1	0
ORF 33353	1	MHASGKGPGSSCGSGSGSamber	1	0
ORF 33354	1	MNTCTVWLLSNECGSGSGSamber	1	0
ORF 33355	1	MLTRKRLKTSHCGSGSGSamber	1	0
ORF 33356	1	MQPKAHTDSECGSGSGSamber	1	0
ORF 33357	1	MTGamberGRCFTVCGSGSGSamber	1	0
ORF 33358	1	MESGMRLNHACGSGSGSamber	1	0
ORF 33359	1	MDLTGDamberMFWNCGSGSGSamber	1	0
ORF 33360	1	MLNMQLQWYKFCGSGSGSamber	1	0
ORF 33361	1	MWHVWYRRLHHNCGSGSGSamber	1	0
ORF 33362	1	MGSMCCKSFIYCGSGSGSamber	1	0
ORF 33363	1	MRSVRAamberGYDCGSGSGSamber	1	0
ORF 33364	1	MITASPSNRIACGSGSGSamber	1	0
ORF 33365	1	MYFAFLSTMIEYCGSGSGSamber	1	0
ORF 33366	1	MIHRAGKTRTMSICGSGSGSamber	1	0
ORF 33367	1	MMCEFNGMKMCGSGSGSamber	1	0
ORF 33368	1	MNASERTNFDCGSGSGSamber	1	0
ORF 33369	1	MTamberAREYVLTYGCGSGSGSamber	1	0
ORF 33370	1	MSPNIHWHIFTCGSGSGSamber	1	0
ORF 33371	1	MAGRWSRLYNCGSGSGSamber	1	0
ORF 33372	1	MPamberLWNVNTLKNCGSGSGSamber	1	0
ORF 33373	1	MYRRVPINVICGSGSGSamber	1	0
ORF 33374	1	MGPKPFQRSQCGSGSGSamber	1	0
ORF 33375	1	MRMLICSLCRISCGSGSGSamber	1	0
ORF 33376	1	MLTamberHRYSQVCCGSGSGSamber	1	0
ORF 33377	1	MamberWTLTYamberTGSTCCGSGSGSamber	1	0
ORF 33378	1	MASKLMYKCVWECGSGSGSamber	1	0
ORF 33379	1	MLHECRamberKMCCGSGSGSamber	1	0
ORF 33380	1	METRHVSVVEDCGSGSGSamber	1	0
ORF 33381	1	MQPMSSNDFIamberTCGSGSGSamber	1	0
ORF 33382	1	MRDLKYDVTDVCGSGSGSamber	1	0
ORF 33383	1	MVGVTFTCGSGSGSamber	1	0
ORF 33384	1	MLGMKRKGDGPYCGSGSGSamber	1	0
ORF 33385	1	MKTLFNamberWNTamberSCGSGSGSamber	1	0
ORF 33386	1	MSHREDNDRAICGSGSGSamber	1	0
ORF 33387	1	MIDEHRamberSNNCGSGSGSamber	1	0
ORF 33388	1	MITKKSRRVNWCGSGSGSamber	1	0
ORF 33389	1	MGIIEKNNRHEFCGSGSGSamber	1	0
ORF 33390	1	MTFYSYRVILMSCGSGSGSamber	1	0
ORF 33391	1	MFTETamberISLSCGSGSGSamber	1	0
ORF 33392	1	MSISNNLCYSSCGSGSGSamber	1	0
ORF 33393	1	MGTFNAAEamberWIVKCGSGSGSamber	1	0
ORF 33394	1	MYVSATRSFWCGSGSGSamber	1	0
ORF 33395	1	MHLSRSVNNDCGSGSGSamber	1	0
ORF 33396	1	MTYRDGRTGFCGSGSGSamber	1	0
ORF 33397	1	MRIGTYamberYDHTRCGSGSGSamber	1	0
ORF 33398	1	MamberDVFLPVTVDCGSGSGSamber	1	0
ORF 33399	1	MVPNYQICPKamberamberCGSGSGSamber	1	0
ORF 33400	1	MSKTamberWRVFMHCGSGSGSamber	1	0
ORF 33401	1	MVNREICHTSCGSGSGSamber	1	0
ORF 33402	1	MEWamberASLEDVTICGSGSGSamber	1	0
ORF 33403	1	MSWKWKPLPNTCGSGSGSamber	1	0
ORF 33404	1	MCVVSPGFWSTCGSGSGSamber	1	0
ORF 33405	1	MHLRLIamberWYFMCGSGSGSamber	1	0
ORF 33406	1	MVLRHLVTMYCGSGSGSamber	1	0
ORF 33407	1	MNGMRGPHVECGSGSGSamber	1	0
ORF 33408	1	MTYEPRNYIRFCGSGSGSamber	1	0
ORF 33409	1	MLCNENPKGVQKCGSGSGSamber	1	0
ORF 33410	1	MNVLQSCTCMCGSGSGSamber	1	0
ORF 33411	1	MLRCVNHHTTCGSGSGSamber	1	0
ORF 33412	1	MRGMNKTGNECGSGSGSamber	1	0
ORF 33413	1	MRYRDNLCYAMCGSGSGSamber	1	0
ORF 33414	1	MNPGNGAKEKSCGSGSGSamber	1	0
ORF 33415	1	MKYTRMMWEICGSGSGSamber	1	0
ORF 33416	1	MEFTEICCKKCGSGSGSamber	1	0
ORF 33417	1	MACPEYIVamberQCGSGSGSamber	1	0
ORF 33418	1	MFPDMREamberMamberCGSGSGSamber	1	0
ORF 33419	1	MKGIGLamberCGTNRECGSGSGSamber	1	0
ORF 33420	1	MVGSVVMamberYFCGSGSGSamber	1	0
ORF 33421	1	MLTISWIRKIASCGSGSGSamber	1	0
ORF 33422	1	MVIamberLKSVFWYRCGSGSGSamber	1	0
ORF 33423	1	MPMNCRamberLNRCGSGSGSamber	1	0
ORF 33424	1	MIRDPSVGMIRCGSGSGSamber	1	0
ORF 33425	1	MDNDYRNPTDCGSGSGSamber	1	0
ORF 33426	1	MHRTCSYWWTCGSGSGSamber	1	0
ORF 33427	1	MLAPVPDCQARLCGSGSGSamber	1	0
ORF 33428	1	MCAAKTNSSTCGSGSGSamber	1	0
ORF 33429	1	MCSKLIEKLCTWCGSGSGSamber	1	0
ORF 33430	1	MAAYSQRYGTCGSGSGSamber	1	0
ORF 33431	1	MLNRVYRAAFCGSGSGSamber	1	0
ORF 33432	1	MSPIQCWIHYIVMCGSGSGSamber	1	0
ORF 33433	1	MDIVamberVLSLRCGSGSGSamber	1	0
ORF 33434	1	MHTIGVDTGICGSGSGSamber	1	0
ORF 33435	1	MHLYYAPYGamberCGSGSGSamber	1	0
ORF 33436	1	MNCSMCINNCGSGSGSamber	1	0
ORF 33437	1	MamberSHPSNGPSSRCGSGSGSamber	1	0
ORF 33438	1	MSRTSHVLSLCGSSSGSamber	1	0
ORF 33439	1	MASVEGVNRDMWCSSGSGSamber	1	0
ORF 33440	1	MDGamberEIIKCPMNCGSGSGSamber	1	0
ORF 33441	1	MNSPVFIRNVCGSGSGSamber	1	0
ORF 33442	1	MQLLHVENamberVamberIVCGSGSGSamber	1	0
ORF 33443	1	MLLamberYKRNVTSTCGSGSGSamber	1	0
ORF 33444	1	MMRHTLGIYVTCGSGSGSamber	1	0
ORF 33445	1	MKPRGRVICNRYCGRGSGSamber	1	0
ORF 33446	1	MLLICQSLLSESQCGSGSGSamber	1	0
ORF 33447	1	MMSWSQamberTRIRCGSGSGSamber	1	0
ORF 33448	1	MMASWTLGHDACGSGSGSamber	1	0
ORF 33449	1	MSGCamberAQSCEVCGSGSGSamber	1	0
ORF 33450	1	MFYVPFNDNSSCCGSGSGSamber	1	0
ORF 33451	1	MFSHSYSLKSCGSGGGSamber	1	0
ORF 33452	1	MKPamberNCLWATYCGSGSGSamber	1	0
ORF 33453	1	MVNDVYWCamberGLCGSGSGSamber	1	0
ORF 33454	1	MRVLamberVDMCDSSCGSGSGSamber	1	0
ORF 33455	1	MKVLCMQYTNGCGSGSGSamber	1	0
ORF 33456	1	MLSSMLTPWAWMCGSGSGSamber	1	0
ORF 33457	1	MYPCMSDLDMCGSGSGSamber	1	0
ORF 33458	1	MMamberNVDamberYQRSCGSGSGSamber	1	0
ORF 33459	1	MCGMNSNNGHDCGSGSGSamber	1	0
ORF 33460	1	MVEEYLISFTTVCGSGSGSamber	1	0
ORF 33461	1	MVNQERARITVCGSGSGSamber	1	0
ORF 33462	1	MNSDCTVYTKCCGSGSGSamber	1	0
ORF 33463	1	MQNGLQPKYMQMECGSGSGSamber	1	0
ORF 33464	1	MGVFFSGCRACGSGSGSamber	1	0
ORF 33465	1	MAGPVISRIFCGSGSGSamber	1	0
ORF 33466	1	MRTYTFSQHETCGSGSGSamber	1	0
ORF 33467	1	MYEDAYMLCSCGSGSGSamber	1	0
ORF 33468	1	MFDQNNGTKamberSCGSGSGSamber	1	0
ORF 33469	1	MTRVRRRTIRCGSGSGSamber	1	0
ORF 33470	1	MVQRRamberVCDDIACGSGSGSamber	1	0
ORF 33471	1	MGVLWRLLFFCGSGSGSamber	1	0
ORF 33472	1	MRTSLYLHAWNNGCGSGSGSamber	1	0
ORF 33473	1	MamberSAMKPALTMCCGSGSGSamber	1	0
ORF 33474	1	MamberVCNITSVTMMCGSGSGSamber	1	0
ORF 33475	1	MGRKICANMNMCGSGSGSamber	1	0
ORF 33476	1	MTRTIRDAINQDCGSGSGSamber	1	0
ORF 33477	1	MTVSNamberNTQYFLKCGSGSGSamber	1	0
ORF 33478	1	MamberCLWYRATLNCGSGSGSamber	1	0
ORF 33479	1	MGamberVLKDMASYCGSGSGSamber	1	0
ORF 33480	1	MADVTVEVTLWTCGSGSGSamber	1	0
ORF 33481	1	MVASamberMSREWYDCGSGSGSamber	1	0
ORF 33482	1	MDMACQWYFKCGSGNGSamber	1	0
ORF 33483	1	MSGVRNYSYICACGSGSGSamber	1	0
ORF 33484	1	MLWCSRIAGVVVFCGSGSGSamber	1	0
ORF 33485	1	MMGAYGYLLRamberTCGSGSGSamber	1	0
ORF 33486	1	MSCENNPGVSRCGSGSGSamber	1	0
ORF 33487	1	MCCWamberDNKQMLYCGSGSGSamber	1	0
ORF 33488	1	MRIIQAYFDNCGSGSGSamber	1	0
ORF 33489	1	MRSTVNRTamberamberFVCGSGSGSamber	1	0
ORF 33490	1	MEPRGYDFIACGSGSGSamber	1	0
ORF 33491	1	MYKTSRCFEKSCGSGSGSamber	1	0
ORF 33492	1	MTNVSSMDFVTVCGCGSGSamber	1	0
ORF 33493	1	MCFYAamberWARKGCGSGSGSamber	1	0
ORF 33494	1	MMHLamberIVFNKSECGSGSGSamber	1	0
ORF 33495	1	MRamberSMRWDKMCGSGSGSamber	1	0
ORF 33496	1	MRISLCVQFKDCGSGSGSamber	1	0
ORF 33497	1	MLDQNKCAYGWCGSGSGSamber	1	0
ORF 33498	1	MLHIPCMPPTRCGSGSGSamber	1	0
ORF 33499	1	MQQYamberRYGNYYamberCGSGSGSamber	1	0
ORF 33500	1	MYAATamberKIQACGSGSGSamber	1	0
ORF 33501	1	MMWSDNNHKRGGCGSGSGSamber	1	0
ORF 33502	1	MAHESKRHLGDKCGSGSGSamber	1	0
ORF 33503	1	MFNCFSAGYDSSVCGSGSGSamber	1	0
ORF 33504	1	MGEFSYDIPRCGSGSGSamber	1	0
ORF 33505	1	MMPKNNDSYSEHamberCGSGSGSamber	1	0
ORF 33506	1	MVGPVASCAHGDCGSGSGSamber	1	0
ORF 33507	1	MFMLAAYIEKCGSGSGSamber	1	0
ORF 33508	1	MGHVKQSTSIACGSGSGSamber	1	0
ORF 33509	1	MAVVVQSITRASICGSGSGSamber	1	0
ORF 33510	1	MDARDVIKKSCGSGSGSamber	1	0
ORF 33511	1	MKNASLHPGTCGSGSGSamber	1	0
ORF 33512	1	MDLIVRIVSMETCGSGSGSamber	1	0
ORF 33513	1	MLLRKFAMDHFFMCGSGSGSamber	1	0
ORF 33514	1	MWGGHISTMPCGSGSGSamber	1	0
ORF 33515	1	MGYSNDPRGCGSGSGSamber	1	0
ORF 33516	1	MLRLKYWHFDCGSGSGSamber	1	0
ORF 33517	1	MSSCQICNRHTCGSGSGSamber	1	0
ORF 33518	1	MVRFHTEVITCGSGSGSamber	1	0
ORF 33519	1	MWIAMSSMTSCGSGSamber	1	0
ORF 33520	1	MLIRAPVRVICGSGSGSamber	1	0
ORF 33521	1	MKRMamberCSRTFMSCGSGSGSamber	1	0
ORF 33522	1	MVGTICSRIGLCGSGSGSamber	1	0
ORF 33523	1	MCQESVHYISVETCGSGSGSamber	1	0
ORF 33524	1	MRIFSLINNWIRCGSGSGSamber	1	0
ORF 33525	1	MLLEGWMRamberLECGSGSGSamber	1	0
ORF 33526	1	MSVQPHKVGTWSCGSGSGSamber	1	0
ORF 33527	1	MHTKLNTLLCGSGSGSamber	1	0
ORF 33528	1	MamberHYHPHNLSVCGSGSGSamber	1	0
ORF 33529	1	MVSFAHGYKYQamberCGSGSGSamber	1	0
ORF 33530	1	MFLLGTTLDPCGSGSGSamber	1	0
ORF 33531	1	MDSHKamberKLCRPCGSGSGSamber	1	0
ORF 33532	1	MMQSECGAHGYCGSGSGSamber	1	0
ORF 33533	1	MHTNHCQLRHDICGSGSGSamber	1	0
ORF 33534	1	MWLVVVamberILTRCGSGSGSamber	1	0
ORF 33535	1	MVGLKLKFNKRCGSGSGSamber	1	0
ORF 33536	1	MDKSSYSAVFCGSGSGSamber	1	0
ORF 33537	1	MWGTFCLRQTNCGSGSGSamber	1	0
ORF 33538	1	MCQTTamberFKDMWACGSGSGSamber	1	0
ORF 33539	1	MLSKDamberNCGNNCCGSGSDSamber	1	0
ORF 33540	1	MVAHTKIKYHKSCGSGSGSamber	1	0
ORF 33541	1	MKWSVYQRVFCGSGSGSamber	1	0
ORF 33542	1	MGRYKSMVGMYCGSGSGSamber	1	0
ORF 33543	1	MSPSAVHRamberFDSVCGSGSGSamber	1	0
ORF 33544	1	MVSGMYEamberNVLNTCGSGSGSamber	1	0
ORF 33545	1	MLamberIVERMIACGSGSGSamber	1	0
ORF 33546	1	MLSLSamberNYYNPCGSGSGSamber	1	0
ORF 33547	1	MVYAQNTSTRFHCGSGSGSamber	1	0
ORF 33548	1	MCYLERNLMSLCGSGSGSamber	1	0
ORF 33549	1	MKWNamberGSDYWCRCGSGSGSamber	1	0
ORF 33550	1	MRMESLNYMamberYCGSGSGSamber	1	0
ORF 33551	1	MRHNDNamberVLNAMCGSGSGSamber	1	0
ORF 33552	1	MCSGITVVLFTYCGSGSGSamber	1	0
ORF 33553	1	MLDLILTamberHamberNKCGSGSGSamber	1	0
ORF 33554	1	MNGLSLNGPYHECGSGSGSamber	1	0
ORF 33555	1	MSDLMDDWYTVCGSGSGSamber	1	0
ORF 33556	1	MCKNRSHTGDNSCGSGSGSamber	1	0
ORF 33557	1	MSGKMSSMNICGSGSGSamber	1	0
ORF 33558	1	MamberAYCEVNFRTCGSGSGSamber	1	0
ORF 33559	1	MTVHamberTWTKamberICGSGSGSamber	1	0
ORF 33560	1	MEPMMNamberDDVCGSGSGSamber	1	0
ORF 33561	1	MTFHKamberCWLHLCGSGSGSamber	1	0
ORF 33562	1	MSTamberTPSGSTRICGSGSGSamber	1	0
ORF 33563	1	MQTSNKPCRAACGSGSGSamber	1	0
ORF 33564	1	MIAYYTQTEMCGSDSGSamber	1	0
ORF 33565	1	MLDFSKTSDSVCGSGSGSamber	1	0
ORF 33566	1	MQVPVVGLSVTCGSGSGSamber	1	0
ORF 33567	1	MNGKFRTDTSNGCGSGSGSamber	1	0
ORF 33568	1	MamberPDIRERMFIMCGSGSGSamber	1	0
ORF 33569	1	MERYRDLFADCGSGSamber	1	0
ORF 33570	1	MamberQRKPYWYRSDRCGSGSGSamber	1	0
ORF 33571	1	MLWNNCERTNCGSGSGSamber	1	0
ORF 33572	1	MIPINamberFKSTCGSGSGSamber	1	0
ORF 33573	1	MPamberEYNVNFGQKCGSGSGSamber	1	0
ORF 33574	1	MAamberCHYamberDRPCGSGSGSamber	1	0
ORF 33575	1	MYNGGIamberPamberKIQCGSGSGSamber	1	0
ORF 33576	1	MLSPCQRMNRTGNCGSGSGSamber	1	0
ORF 33577	1	MVEHSMSFMRCGSGSGSamber	1	0
ORF 33578	1	MARNANamberNALamberCGSGSGSamber	1	0
ORF 33579	1	MLRWTVRLHFRCGSGSGSamber	1	0
ORF 33580	1	MDGVESVRAVDCGSGSGSamber	1	0
ORF 33581	1	MWYETYLTGLFDYCGSGSGSamber	1	0
ORF 33582	1	MVDIAYNRCNDDWCGSGSGSamber	1	0
ORF 33583	1	MHSamberRVamberYTYCGSGSGSamber	1	0
ORF 33584	1	MGNVEVHMARNCGSGSGSamber	1	0
ORF 33585	1	MYKVamberVLRIHTICCGSGSGSamber	1	0
ORF 33586	1	MGamberTLamberSYLTAamberYCGSGSGSamber	1	0
ORF 33587	1	MTYSHDKRSDLCGSGSGSamber	1	0
ORF 33588	1	MVYCSDPKHRHCGSGSGSamber	1	0
ORF 33589	1	MNGRVDGFMWHPCGSGSGSamber	1	0
ORF 33590	1	MESYAHPRDKVMCGSGSGSamber	1	0
ORF 33591	1	MDCTVLSRRACGSGSGSamber	1	0
ORF 33592	1	MSLMGNVFCFCGSGSGSamber	1	0
ORF 33593	1	MHDRLVKMIVGICGSGSGSamber	1	0
ORF 33594	1	MLNTMATNFMNDCGSGSGSamber	1	0
ORF 33595	1	MLVamberEFRKQCCGSGSGSamber	1	0
ORF 33596	1	MFRMKRCTITKDCGSGSGSamber	1	0
ORF 33597	1	MVWMTSNCSamberCGSGSGSamber	1	0
ORF 33598	1	MKCRSRLTQSTICGSGSGSamber	1	0
ORF 33599	1	MamberMLIGPVamberRVCGSGSGSamber	1	0
ORF 33600	1	MVMQMYAMVQCGSGSGSamber	1	0
ORF 33601	1	MSRSVESSNamberVCGSGSGSamber	1	0
ORF 33602	1	MDVamberLGCVMNRCGSGSGSamber	1	0
ORF 33603	1	MYRRAYHSNHTMamberCGSGSGSamber	1	0
ORF 33604	1	MLGPKRHMamberLamberDCGSGSGSamber	1	0
ORF 33605	1	MLCKETNDILCGSGSGSamber	1	0
ORF 33606	1	MWWATISIYYCGSGSGSamber	1	0
ORF 33607	1	MGSFALQRQamberMNCGSGSGSamber	1	0
ORF 33608	1	MVEHYVCVQLYSCGSGSGSamber	1	0
ORF 33609	1	MDCamberamberITSLVCGHGGGGSDGamber	1	0
ORF 33610	1	MVVLMWGVGCNCGSGSGSamber	1	0
ORF 33611	1	MASPKLERRSCGSGSGSamber	1	0
ORF 33612	1	MNVWEGKRFRCGSGSGSamber	1	0
ORF 33613	1	MDAFIDADVMYPCGSGSGSamber	1	0
ORF 33614	1	MEDPNVRLTDCGSGSGSamber	1	0
ORF 33615	1	MLKTSHCHSMVAMCGSGSGSamber	1	0
ORF 33616	1	MSamberSWamberGTRYamberCGSGSGSamber	1	0
ORF 33617	1	MVSAEGTMHNTSACGSGSGSamber	1	0
ORF 33618	1	MEWAMRIRKMRFCGSGSGSamber	1	0
ORF 33619	1	MNSSMPRTDIGamberCGSGSGSamber	1	0
ORF 33620	1	MHLTKNEWEMSRCGSGSGSamber	1	0
ORF 33621	1	MWSHPamberTCVDCGSGSGSamber	1	0
ORF 33622	1	MAIHGLKDMGRSCGSGSSSamber	1	0
ORF 33623	1	MDTVQCTSIVFTCGSGSGSamber	1	0
ORF 33624	1	MLPPWPSKCGVCGSGSGSamber	1	0
ORF 33625	1	MTDFamberINFNamberCGSGSGSamber	1	0
ORF 33626	1	MWTSRQYESDMDCGSGSGSamber	1	0
ORF 33627	1	MEFASSQVIQNCGSGSGSamber	1	0
ORF 33628	1	MCMEamberREKEamberKACGSGSGSamber	1	0
ORF 33629	1	MQSLAMRMQRCGSGSGSamber	1	0
ORF 33630	1	MATNamberLNIMAamberCGSGSGSamber	1	0
ORF 33631	1	MVTKRAYVHVECGSGSGSamber	1	0
ORF 33632	1	MRTAMWSSCNCGSGSGSamber	1	0
ORF 33633	1	MRamberKQICYSRKCGSGSGSamber	1	0
ORF 33634	1	MYPGGYFRLYNCGSGSGSamber	1	0
ORF 33635	1	MWSGSTGISVCGSGSGSamber	1	0
ORF 33636	1	MEPNYYEDWLAACGSGSGSamber	1	0
ORF 33637	1	MVTHGHNYMGCCGSGSGSamber	1	0
ORF 33638	1	MKHFMSGVRQCGSGSGSamber	1	0
ORF 33639	1	MTAIDVMLVamberCGSGSGSamber	1	0
ORF 33640	1	MHSVSSFKamberDRKHCGSGSGSamber	1	0
ORF 33641	1	MEPFGASCSACGSGSGSamber	1	0
ORF 33642	1	MLPIPCPamberWYACGSGSGSamber	1	0
ORF 33643	1	MLQAHSWKMGCGSGSGSamber	1	0
ORF 33644	1	MYEVamberamberYGNamberCGSGSGSamber	1	0
ORF 33645	1	MLVHIMRFRAVMCCGSGSGSamber	1	0
ORF 33646	1	MWSKNWNTFFNCGSGSGSamber	1	0
ORF 33647	1	MRIACLHVSACGSGSGSamber	1	0
ORF 33648	1	MRVQRPamberPVINCGSGSGSamber	1	0
ORF 33649	1	MDHGLSYTTEVCGSGSGSamber	1	0
ORF 33650	1	MPDamberTLHSISCGSGSGSamber	1	0
ORF 33651	1	MYLPMRamberAQCCGSGSGSamber	1	0
ORF 33652	1	MTRWPTISNAMCGSGSGSamber	1	0
ORF 33653	1	MINDVVLCamberNCGSGSGSamber	1	0
ORF 33654	1	MNEGMKLHDRSRCGSGSGSamber	1	0
ORF 33655	1	MGYGDNNDGDKCGSGSGSamber	1	0
ORF 33656	1	MNVHARSFACGSCGSGSGSamber	1	0
ORF 33657	1	MRLQFTKLRICGSGSGSamber	1	0
ORF 33658	1	MDVITYISLRRCGSGSGSamber	1	0
ORF 33659	1	MEPQYPVLHRCCGSGSGSamber	1	0
ORF 33660	1	MFAHSVVHIDCGSGSGSamber	1	0
ORF 33661	1	MLACCTMISQICGSGSGSamber	1	0
ORF 33662	1	MRKTRRDRVFNCGSGSGSamber	1	0
ORF 33663	1	MRIGSIHTTSCGSGSGSamber	1	0
ORF 33664	1	MQLHIKLDFGCGSGSGSamber	1	0
ORF 33665	1	MVLVSGNGSKCGSGSGSamber	1	0
ORF 33666	1	MLDNKNFNRDYLCGSGSGSamber	1	0
ORF 33667	1	MNamberYGDQSACLCGSGSGSamber	1	0
ORF 33668	1	MMPRVMRSGAAAAAGSamber	1	0
ORF 33669	1	MRTKNPRGFICGSGSGSamber	1	0
ORF 33670	1	MFYamberVVamberASNDCGSGSGSamber	1	0
ORF 33671	1	MVPTNFPICDCGSGSGSamber	1	0
ORF 33672	1	MamberLERRYNMLYFCGSGSGSamber	1	0
ORF 33673	1	MDYSCamberMIQSLECGSGSGSamber	1	0
ORF 33674	1	MRAGNTWRSamberTDCGSGSGSamber	1	0
ORF 33675	1	MWamberSSRLTHACGSGSGSamber	1	0
ORF 33676	1	MYDLVLPSSINCGSGSGSamber	1	0
ORF 33677	1	MSLNDGYNYCLCGSGSGSamber	1	0
ORF 33678	1	MFamberEQRLGSRCGSGSGSamber	1	0
ORF 33679	1	MamberRVHTFamberKLCGSGNGSamber	1	0
ORF 33680	1	MIVopalRKCGSGSGSamber	1	0
ORF 33681	1	MamberVSVCTRCDCGSGSGSamber	1	0
ORF 33682	1	MEKNCYHSLYCGSGSGSamber	1	0
ORF 33683	1	MLDGHCYLSSLCGSGSGSamber	1	0
ORF 33684	1	MSRRVYSYHFCGSGSGSamber	1	0
ORF 33685	1	MCPTamberRMRVIGTSCGSGSGSamber	1	0
ORF 33686	1	MNAGCINKNFCGSGSGSamber	1	0
ORF 33687	1	MSLNCQYMNCCGSGSGSamber	1	0
ORF 33688	1	MGILFCLFDADCGSGSGSamber	1	0
ORF 33689	1	MQFQAIRWamberMGCGSGSGSamber	1	0
ORF 33690	1	MELRNMKSATCCGSGSGSamber	1	0
ORF 33691	1	MMNCNDSDCVYTCGSGSGSamber	1	0
ORF 33692	1	MCVASDNIKRDCGSGSGSamber	1	0
ORF 33693	1	MVAIADSTSamberCGSGSGSamber	1	0
ORF 33694	1	MLDLLASIYLQCGSGSGSamber	1	0
ORF 33695	1	MVamberTamberVNWHVRRRGSGSGSamber	1	0
ORF 33696	1	MCTCKAMIRYVamberCGSGSGSamber	1	0
ORF 33697	1	MMMMSKDWMNCGSGSGSamber	1	0
ORF 33698	1	MFFNKLRNKCGSGSGSamber	1	0
ORF 33699	1	MLAATYHDSGFHRCGSGSGSamber	1	0
ORF 33700	1	MDVFPLTRamberTFECGSGSGSamber	1	0
ORF 33701	1	MVGLSATFADCGSGSGSamber	1	0
ORF 33702	1	MGTQKGTNGKRCGSGSGSamber	1	0
ORF 33703	1	MIVRVGSPPSCGSGSGSamber	1	0
ORF 33704	1	MCWHSPVSRMFCGSGSGSamber	1	0
ORF 33705	1	MVGMHMNCQMFYGCGSGSGSamber	1	0
ORF 33706	1	MCWCDPPWNWMLLCGSGSGSamber	1	0
ORF 33707	1	MGKCASICGSGSGSamber	1	0
ORF 33708	1	MCSCYRLYRSLCGSGSGSamber	1	0
ORF 33709	1	MDGMRVNWPMFDCGSGSGSamber	1	0
ORF 33710	1	MRVSILKSIDACGSGSGSamber	1	0
ORF 33711	1	MTYWVIFRELLMHCGSGSGSamber	1	0
ORF 33712	1	MamberVCVKKSamberICGSGSGSamber	1	0
ORF 33713	1	MNLCMKRVSCYCGSGSGSamber	1	0
ORF 33714	1	MVGANDFKCYNCGSGSGSamber	1	0
ORF 33715	1	MNSSLMCYGCGSGSGSamber	1	0
ORF 33716	1	MFCQSEHISTLLCGSGSGSamber	1	0
ORF 33717	1	MRRRamberCNSQRCGSGSGSamber	1	0
ORF 33718	1	MYHTYNLYMNCGSGSGSamber	1	0
ORF 33719	1	MIELTWWKFLCGSGSGSamber	1	0
ORF 33720	1	MGEAQIRIRDCGSGSGSamber	1	0
ORF 33721	1	MGAAamberPTKWYCGSGSGSamber	1	0
ORF 33722	1	MNamberNFRSamberMDRSVCGSGSGSamber	1	0
ORF 33723	1	MWYVVDPHGTCGSGSGSamber	1	0
ORF 33724	1	MGRIRASCPPFCGSGSGSamber	1	0
ORF 33725	1	MIVQMEYVDVCGSGSGSamber	1	0
ORF 33726	1	MamberMEAYTMRGYCGSGSGSamber	1	0
ORF 33727	1	MWSYMARSRRSHCGSGSGSamber	1	0
ORF 33728	1	MRSGSDRESLQCGSGSGSamber	1	0
ORF 33729	1	MYYEGIWGIWNCGSGSGSamber	1	0
ORF 33730	1	MDLLCTNSPMPRCGSGSGSamber	1	0
ORF 33731	1	MSLRLQDGTLRSCGSGSGSamber	1	0
ORF 33732	1	MILRRWTADTSCGSGSGSamber	1	0
ORF 33733	1	MSWSEHPDamberMLSCGSGSGSamber	1	0
ORF 33734	1	MMamberRCamberAHamberMKGCGSGSGSamber	1	0
ORF 33735	1	MNPTYREALFCGSGSGSamber	1	0
ORF 33736	1	MLIVCVIMHCGSGSGSamber	1	0
ORF 33737	1	MLVSHCHQNKGCGSGSGSamber	1	0
ORF 33738	1	MNIANQLWREYNCGSGSGSamber	1	0
ORF 33739	1	MSKRYNRLVGCGSGSGSamber	1	0
ORF 33740	1	MMSDCVWLCLGCGSGSGSamber	1	0
ORF 33741	1	MQYWQYTGHVCGSGSGSamber	1	0
ORF 33742	1	MALCKGamberSIENSGCGSGSGSamber	1	0
ORF 33743	1	MGARPAMWSYGCGSGSGSamber	1	0
ORF 33744	1	MKLRHMINDKFCGSGSGSamber	1	0
ORF 33745	1	MSMCNARMSHCGSGSGSamber	1	0
ORF 33746	1	MMARIamberGMamberQNMCGSGSGSamber	1	0
ORF 33747	1	MGRDPFVLSVSFCGSGSGSamber	1	0
ORF 33748	1	MMSTHLCDKGCGSGSGSamber	1	0
ORF 33749	1	MMVYDamberCGFIDCGSGSGSamber	1	0
ORF 33750	1	MCATamberNRSGCECGSGSGSamber	1	0
ORF 33751	1	MamberCTNHRVNYKCGSGSGSamber	1	0
ORF 33752	1	MMCTVIAQWDCGSGSGSamber	1	0
ORF 33753	1	MGITRKERRDFCCGSGSamber	1	0
ORF 33754	1	MKIGQVAIVDCGSGSGSamber	1	0
ORF 33755	1	MGTGMMPEWKCGSGSGSamber	1	0
ORF 33756	1	MTATMPGEMWLCGSGSGSamber	1	0
ORF 33757	1	MGGKEYHHGCNNCGSGSGSamber	1	0
ORF 33758	1	MTKPNCRNNSCGSGSGSamber	1	0
ORF 33759	1	MILCCYNSPINYCGSGSGSamber	1	0
ORF 33760	1	MLSARQSECKTGCGSGSGSamber	1	0
ORF 33761	1	MamberSCamberCVHLLKVCGSGSGSamber	1	0
ORF 33762	1	MVamberDYSVYGICCGSGSGSamber	1	0
ORF 33763	1	MTCEVTTERNSSCGSGSGSamber	1	0
ORF 33764	1	MFWPKANamberCYYCGSGSGSamber	1	0
ORF 33765	1	MATVCASRSDIPCGSGSGSamber	1	0
ORF 33766	1	MFRISHWMHLCGSGSGSamber	1	0
ORF 33767	1	MRIPYLRWGICGSGSGSamber	1	0
ORF 33768	1	MDCSSIAamberQSCGSGSGSamber	1	0
ORF 33769	1	MNGDGLDSIWCGSGSGSamber	1	0
ORF 33770	1	MKVRRIEPMVNMCGSGSGSamber	1	0
ORF 33771	1	MMTVAVTTTNNCGSGSGSamber	1	0
ORF 33772	1	MLNIamberKSFSamberACGSGSGSamber	1	0
ORF 33773	1	MFamberRTEGIamberDACGSGSGSamber	1	0
ORF 33774	1	MRIWDRINNHRCGSGSGSamber	1	0
ORF 33775	1	MLGLamberamberDGNDFDTCGSGSGSamber	1	0
ORF 33776	1	MRYRSVVFELMCGSGSGSamber	1	0
ORF 33777	1	MLQHWWSLCSTCGSGSGSamber	1	0
ORF 33778	1	MLFGIVGFamberNCGSGSGSamber	1	0
ORF 33779	1	MNHIVCTLCSSCGSGSGSamber	1	0
ORF 33780	1	MQTVMSTIDVGNVCGSGSGSamber	1	0
ORF 33781	1	MMRHIHLTANDCGSGSGSamber	1	0
ORF 33782	1	MNAVSFTMTVCGSGSGSamber	1	0
ORF 33783	1	MCGRVIDQKLCGSGSGSamber	1	0
ORF 33784	1	MNVKPGGDamberLCGSGSGSamber	1	0
ORF 33785	1	MKRGIGTYEFTKamberCGSGSGSamber	1	0
ORF 33786	1	MLQNQGAMPNamberRCGSGSGSamber	1	0
ORF 33787	1	MNKHHDSYIMFCGSGSGSamber	1	0
ORF 33788	1	MVRSPWLWFRRCGSGSGSamber	1	0
ORF 33789	1	MLLSIIISVHCGSGSGSamber	1	0
ORF 33790	1	MPAPamberCGPMATCGSGSGSamber	1	0
ORF 33791	1	MDHVQNCHVDGRCGSGSGSamber	1	0
ORF 33792	1	MSWYamberELMLVGCGSGSGSamber	1	0
ORF 33793	1	MPIWFLYTMYWCGSGSGSamber	1	0
ORF 33794	1	MMWTERCGSGSGSamber	1	0
ORF 33795	1	MRTVGGHCYMCGSGSGSamber	1	0
ORF 33796	1	MWHSRQITNYILCGSGSGSamber	1	0
ORF 33797	1	MWWMAVRHILCGSGSGSamber	1	0
ORF 33798	1	MamberKILKCIGYSLCGSGSGSamber	1	0
ORF 33799	1	MTSVRTRATKYSCGSGSGSamber	1	0
ORF 33800	1	MLECPMFDNSYCGSGSGSamber	1	0
ORF 33801	1	MFIMVGLIRVCGSGSGSamber	1	0
ORF 33802	1	MAKATTamberRSYCGSGSGSamber	1	0
ORF 33803	1	MSSTVFQamberNGamberTCGSGSGSamber	1	0
ORF 33804	1	MMGGALSGIVDRCGSGSGSamber	1	0
ORF 33805	1	MRIRTamberTCVCKCGSGSGSamber	1	0
ORF 33806	1	MMIRPDGAQVSCGSGSGSamber	1	0
ORF 33807	1	MNKRNGMARLCGSGSGSamber	1	0
ORF 33808	1	MIWDGMamberILQGCGSGSGSamber	1	0
ORF 33809	1	MENSEMTTKDCGSGSGSamber	1	0
ORF 33810	1	MDITSGNYTSGCGSGSGSamber	1	0
ORF 33811	1	MVDARNLWSLNNCGSGSGSamber	1	0
ORF 33812	1	MPCELTSYVKPHCGSGSGSamber	1	0
ORF 33813	1	MKNamberLWSSRSPNDCGSGSGSamber	1	0
ORF 33814	1	MGLHATRSKICGSGSGSamber	1	0
ORF 33815	1	MRESGERMSKCGSGSGSamber	1	0
ORF 33816	1	MTQYSTRSNSCGSGSGSamber	1	0
ORF 33817	1	MEHTVVKFYYCGSGSGSamber	1	0
ORF 33818	1	MPVMDEDKLSCGSGSGSamber	1	0
ORF 33819	1	MDWMISAEINACGSGSGSamber	1	0
ORF 33820	1	MPTDWNIKMSCGSGSGSamber	1	0
ORF 33821	1	MHAALCSCINRACGSGSGSamber	1	0
ORF 33822	1	MYALLARYCNCGSGSGSamber	1	0
ORF 33823	1	MamberVLMEVHECKCGSGSGSamber	1	0
ORF 33824	1	MCLKCDGCEYWLCGSGSGSamber	1	0
ORF 33825	1	MLCAamberFDSPTNSCGSGSGSamber	1	0
ORF 33826	1	MMSITLLWHFVGYCGSGSGSamber	1	0
ORF 33827	1	MGCMamberYKVYDWRYCGSGSGSamber	1	0
ORF 33828	1	MSRLHLNSYSCGSGSGSamber	1	0
ORF 33829	1	MTVVamberDGHPGVTCGSGSGSamber	1	0
ORF 33830	1	MARALamberYMWAMVCGSGSGSamber	1	0
ORF 33831	1	MWRGNVFDCRMamberCGSGSGSamber	1	0
ORF 33832	1	MVKGNCARSLHCGSGSGSamber	1	0
ORF 33833	1	MSIMFYPKDKamberCGSGSGSamber	1	0
ORF 33834	1	MRWPTDRCQFNCGSGSGSamber	1	0
ORF 33835	1	MGAKSLGIIGNGCGSGSGSamber	1	0
ORF 33836	1	MILHTVamberLDTCNCGSGSGSamber	1	0
ORF 33837	1	MamberGVHSFASLCGSGSGSamber	1	0
ORF 33838	1	MHYSGCCGSRDCGSGSGSamber	1	0
ORF 33839	1	MKWFGSLRFDRCGSGSGSamber	1	0
ORF 33840	1	MFKVQMLWCWRGSGSGSamber	1	0
ORF 33841	1	MTAAAHSVFTCGSGSGSamber	1	0
ORF 33842	1	MTMRYLHDSTGDCGSGSGSamber	1	0
ORF 33843	1	MFEDRKSCYFGLCGSGSGSamber	1	0
ORF 33844	1	MPMASVLIRNCGSGSGSamber	1	0
ORF 33845	1	MGETVIIGESSCGSGSGSamber	1	0
ORF 33846	1	MYRPKWLSNTWCGSGSGSamber	1	0
ORF 33847	1	MCESSPVGTYACGSGSGSamber	1	0
ORF 33848	1	MYCSQKRCHPKNCGSGSGSamber	1	0
ORF 33849	1	MRRISECTQFRSCGSGSGSamber	1	0
ORF 33850	1	MamberIEWYPQQamberCVCGSGSGSamber	1	0
ORF 33851	1	MAYKKCKEKVCGSGSGSamber	1	0
ORF 33852	1	MEEYYVRAVRTCGSGSGSamber	1	0
ORF 33853	1	MCASWIHHFICGSGSGSamber	1	0
ORF 33854	1	MNTDDTLNDLNCGSGSGSamber	1	0
ORF 33855	1	MLLKVLSDNHCGSGSGSamber	1	0
ORF 33856	1	MNYVNHGSVGYCGSGSGSamber	1	0
ORF 33857	1	MNAFSLYRFFDTCGSGSGSamber	1	0
ORF 33858	1	MHSKVCNVCMCGSGSGSamber	1	0
ORF 33859	1	MGLMADLVTSKCGSGSGSamber	1	0
ORF 33860	1	MPMSFTamberRRECGSGSGSamber	1	0
ORF 33861	1	MSTFIDHSNWVDCGSGSGSamber	1	0
ORF 33862	1	MAWSKPITWFCGSGSGSamber	1	0
ORF 33863	1	MRTMWTYNVKFCGSGSGSamber	1	0
ORF 33864	1	MQVamberCRKYNGWCGSGSGSamber	1	0
ORF 33865	1	MLTYDNEDEDCICGSGSGSamber	1	0
ORF 33866	1	MSLPamberTSYIMRLCGSGSGSamber	1	0
ORF 33867	1	MIRSSPVANWamberCGSGSGSamber	1	0
ORF 33868	1	MLHGVSELGSCGSGSGSamber	1	0
ORF 33869	1	MRASKWELGMANCGSGSGSamber	1	0
ORF 33870	1	MGVMYYSSAKCGSGSGSamber	1	0
ORF 33871	1	MWKWKFCGSNCGSGSGSamber	1	0
ORF 33872	1	MVKDVMSYVNVDCGSGSGSamber	1	0
ORF 33873	1	MRYamberTFTYNAANRCGSGSGSamber	1	0
ORF 33874	1	MSLHTSREKHCGSGSGSamber	1	0
ORF 33875	1	MRGLFIRWVCTCGSGSGSamber	1	0
ORF 33876	1	MDVYamberYKVSCLCGSGSGSamber	1	0
ORF 33877	1	MGVARTGGYWICGSGSGSamber	1	0
ORF 33878	1	MTSYVSPDCTSCGSGSGSamber	1	0
ORF 33879	1	MMFQSEIHFMPKCGSGSGSamber	1	0
ORF 33880	1	MamberSSSDLYLLCGSGSGSamber	1	0
ORF 33881	1	MRPNSSRRMTRKECGSGSGSamber	1	0
ORF 33882	1	MFVCEQRIVNCGSGSGSamber	1	0
ORF 33883	1	MWSRRDWFVCGSGSGSamber	1	0
ORF 33884	1	MMAGCGCEMLWCHCGSGSGSamber	1	0
ORF 33885	1	MKRIVSFPTKDQCGSGSGSamber	1	0
ORF 33886	1	MRYHPRKSIPMCGSGSGSamber	1	0
ORF 33887	1	MLWTamberISQNKTLYCGSGSGSamber	1	0
ORF 33888	1	MLITFTSGLSHECGSGSGSamber	1	0
ORF 33889	1	MSLVNLVWLYCCGSGSGSamber	1	0
ORF 33890	1	MLMCDVNKHNSKCGSGSGSamber	1	0
ORF 33891	1	MamberASVSVMTSCGSGSGSamber	1	0
ORF 33892	1	MVTKRTQILamberLCGSGSGSamber	1	0
ORF 33893	1	MLATLHKCKNCGSGSGSamber	1	0
ORF 33894	1	MIPVRTPCACRCICGSGSGSamber	1	0
ORF 33895	1	MKPVNKGSALNLCGSGSGSamber	1	0
ORF 33896	1	MNTVIRKIKEamberCGSGSGSamber	1	0
ORF 33897	1	MNASSQGHSLRCGSGSGSamber	1	0
ORF 33898	1	MAISRLWFKTCGSGSGSamber	1	0
ORF 33899	1	MEVYPMISVSICCGSGSGSamber	1	0
ORF 33900	1	MFRRRCSCHHACGSGSGSamber	1	0
ORF 33901	1	MCSVDGVMCRHCGSGSGSamber	1	0
ORF 33902	1	MAINVVTHVMMHFCGSGSGSamber	1	0
ORF 33903	1	MLRNFVTSTSHCGSGSGSamber	1	0
ORF 33904	1	MGTWSSTIRMFCGSGSGSamber	1	0
ORF 33905	1	MGNNPVamberFKLNCGSGSGSamber	1	0
ORF 33906	1	MCRDSRHNRKQCGSGSGSamber	1	0
ORF 33907	1	MMNTNFTPACKNCGSGSGSamber	1	0
ORF 33908	1	MYVDREKMDCCGSGSGSamber	1	0
ORF 33909	1	MVGVVPEVLRKCGSGSGSamber	1	0
ORF 33910	1	MYTRTFWNFFKCGSGSGSamber	1	0
ORF 33911	1	MVSQKTDNamberNLCGSGSGSamber	1	0
ORF 33912	1	MLYLGDGTGMICGSGSGSamber	1	0
ORF 33913	1	MCPIMRIYYMCGCCGSGSGSamber	1	0
ORF 33914	1	MFKTRGSHPRCGSGSGSamber	1	0
ORF 33915	1	MGCCEDNamberRAamberCGSGSGSamber	1	0
ORF 33916	1	MVDERLRSamberMQYYCGSGSGSamber	1	0
ORF 33917	1	MYPSRDVTSLDCGSGSGSamber	1	0
ORF 33918	1	MGTEFMSQEQCGSGSGSamber	1	0
ORF 33919	1	MNEMAEFSKGEDCGSGSGSamber	1	0
ORF 33920	1	MLWRCPITLSCGSGSGSamber	1	0
ORF 33921	1	MWRFMSGENYVCGSGSGSamber	1	0
ORF 33922	1	MamberWHNVMSWNCGSGSGSamber	1	0
ORF 33923	1	MISRAVHSIWCGSGSGSamber	1	0
ORF 33924	1	MNSVRMNECIECGSGSGSamber	1	0
ORF 33925	1	MAGVFCYWTNSCGSGSGSamber	1	0
ORF 33926	1	MSYFLHIGSSILCGSGSGSamber	1	0
ORF 33927	1	MRCDHDTNKYSCGSGSGSamber	1	0
ORF 33928	1	MRDLHTCYNRICGSGSGSamber	1	0
ORF 33929	1	MEKVLEYIIamberVECGSGSGSamber	1	0
ORF 33930	1	MHGRVKESTRCGSGSGSamber	1	0
ORF 33931	1	MVARFFDNTSSCGSGSGSamber	1	0
ORF 33932	1	MSRMNDLHEDECGSGSGSamber	1	0
ORF 33933	1	MVVNPIDYSYCGSGSGSamber	1	0
ORF 33934	1	MEWDLQSRCIKYMCGSGSGSamber	1	0
ORF 33935	1	MDSYLAGPYNFLCGSGSGSamber	1	0
ORF 33936	1	MLFMCVKamberGVESCGSGSGSamber	1	0
ORF 33937	1	MKIHRDamberFNVCGSGSGSamber	1	0
ORF 33938	1	MPKSDDFWSKACGSGSGSamber	1	0
ORF 33939	1	MHHRANLIYRCGSVSGSamber	1	0
ORF 33940	1	MAGYRKMSRVYCGSGSGSamber	1	0
ORF 33941	1	MGCYPMRYCYACCGSGSGSamber	1	0
ORF 33942	1	MamberLLWMIFFVKLCGSGSGSamber	1	0
ORF 33943	1	MLLVMISDRRCGSGSGSamber	1	0
ORF 33944	1	MLMVLASTPVCGSGSGSamber	1	0
ORF 33945	1	MEYVamberNIRVTWCGSGSGSamber	1	0
ORF 33946	1	MFHRIVTQTDamberGCGSGSGSamber	1	0
ORF 33947	1	MPWLLNAGICNCGSGSGSamber	1	0
ORF 33948	1	MCSAVSNWamberVRCGSGSGSamber	1	0
ORF 33949	1	MVNDRNWASamberSCGSGSGSamber	1	0
ORF 33950	1	MSRDPEDKKWamberMCGSGSGSamber	1	0
ORF 33951	1	MDWQDVQNVNCGSGSGSamber	1	0
ORF 33952	1	MNTYARHYGKCGSGSGSamber	1	0
ORF 33953	1	MSNCEKYTIVCGSGSGSamber	1	0
ORF 33954	1	MWYRNMamberamberYSFNSCGSGSGSamber	1	0
ORF 33955	1	MFYLVASLKIWGCGSGSGSamber	1	0
ORF 33956	1	MWNRLWELASCGSGSGSamber	1	0
ORF 33957	1	MGQNKYRDDamberECCGSGSGSamber	1	0
ORF 33958	1	MPIRCamberTVVAYCGSGSGSamber	1	0
ORF 33959	1	MAYELTFDCLSKLCGSGSGSamber	1	0
ORF 33960	1	MSSMKNMWRSCGSGSGSamber	1	0
ORF 33961	1	MCSLRKHPRMCGSGSGSamber	1	0
ORF 33962	1	MWSLDGFGVEMCFCGSGSGSamber	1	0
ORF 33963	1	MTRDYILPVKGHCGSGSGSamber	1	0
ORF 33964	1	MRYALDNRNIDEYCGSGSGSamber	1	0
ORF 33965	1	MDAamberMMGKTNAamberCGSGSGSamber	1	0
ORF 33966	1	MamberDRamberWRNSSMSCGSGSGSamber	1	0
ORF 33967	1	MHVTYGDSSYCGSGSGSamber	1	0
ORF 33968	1	MGLPNSWVNGHDCGSGSGSamber	1	0
ORF 33969	1	MDYAKVSGQKCGSGSGSamber	1	0
ORF 33970	1	MWRWDamberMETSamberRCGSGSGSamber	1	0
ORF 33971	1	MHYYTSQCTYPCCGSGSGSamber	1	0
ORF 33972	1	MSARKINPMRLCGSGSGSamber	1	0
ORF 33973	1	MSLFRLAamberGGFVCGSGSGSamber	1	0
ORF 33974	1	MKATLYYFNRKDDCGSGSGSamber	1	0
ORF 33975	1	MTSKDTamberPGECGSGSGSamber	1	0
ORF 33976	1	MSamberYNTDVLWCGSGSGSamber	1	0
ORF 33977	1	MQVYPSSPYDWKCGSGSGSamber	1	0
ORF 33978	1	MRGATYQVHLCGSGSGSamber	1	0
ORF 33979	1	MamberVTVEGPLYCGSGSGSamber	1	0
ORF 33980	1	MQSSTTRKTamberamberQCGSGSGSamber	1	0
ORF 33981	1	MMamberSISSAKMCGSGSGSamber	1	0
ORF 33982	1	MCPNamberamberHARNCGSGSGSamber	1	0
ORF 33983	1	MCSWKSREamberRVamberYCGRGSGSamber	1	0
ORF 33984	1	MQPHNGTRISCGSGSamber	1	0
ORF 33985	1	MMLFVLEGIQCGSGSGSamber	1	0
ORF 33986	1	MYIYYEVHCVLLCGSGSGSamber	1	0
ORF 33987	1	MYamberTAYTQLamberCHCGSGSGSamber	1	0
ORF 33988	1	MCCVPERWNNCGSGSGSamber	1	0
ORF 33989	1	MRPWSLLKICACGSGSGSamber	1	0
ORF 33990	1	MFHTSTSTYTKRCGSGSGSamber	1	0
ORF 33991	1	MNMTVEICSWGCGSGSGSamber	1	0
ORF 33992	1	MRMPSTNCMFTHCGSGSGSamber	1	0
ORF 33993	1	MRSRLCTCCCGSGSGSamber	1	0
ORF 33994	1	MIGGRRSFVECGSGSGSamber	1	0
ORF 33995	1	MICLHVYVAYLCGSGSGSamber	1	0
ORF 33996	1	MYALFYEVDQFPCGSGSGSamber	1	0
ORF 33997	1	MECYIANVRRCGSGSGSamber	1	0
ORF 33998	1	MTPQMMHNGKCGSGSGSamber	1	0
ORF 33999	1	MGNSIGKFLANLCGSGSamber	1	0
ORF 34000	1	MGTEILDNYSVECGSGSGSamber	1	0
ORF 34001	1	MVRYLWCYRRCCGSGSGSamber	1	0
ORF 34002	1	MSVRCIamberYDYCGSGSGSamber	1	0
ORF 34003	1	MGGKFKMQFamberKFCGSGSGSamber	1	0
ORF 34004	1	MCSAVQLDMSMCGSGSGSamber	1	0
ORF 34005	1	MIDCTAMDFVVVCGSGSGSamber	1	0
ORF 34006	1	MTPSLSLSNCECGSGSGSamber	1	0
ORF 34007	1	MTRNTQGFNRLQLCGSGSGSamber	1	0
ORF 34008	1	MIYRDRNSIHCGSGSGSamber	1	0
ORF 34009	1	MLCTASSMENCCGSGSGSamber	1	0
ORF 34010	1	MKCVGSCMVTVCGSGSGSamber	1	0
ORF 34011	1	MNLETIVWLHCCGSGSGSamber	1	0
ORF 34012	1	MMSILKLYFGNCGSGSGSamber	1	0
ORF 34013	1	MIQDGYRTCGDGCGSGSGSamber	1	0
ORF 34014	1	MNVFCSRCKLFCGSGSGSamber	1	0
ORF 34015	1	MVTHDCELGSRYLCGSGSGSamber	1	0
ORF 34016	1	MGAFSNNLLICSCGSGSGSamber	1	0
ORF 34017	1	MAQYFLTHQFRTCGSGSGSamber	1	0
ORF 34018	1	MWKCNVTTTYamberNCGSGSGSamber	1	0
ORF 34019	1	MFSMSWSNDANRCGSGSGSamber	1	0
ORF 34020	1	MAFLMCCFWLCGSGSGSamber	1	0
ORF 34021	1	MVSHAVLNYVVACGSGSGSamber	1	0
ORF 34022	1	MRNYCVCGFIWCGSGSGSamber	1	0
ORF 34023	1	MGVGNDDESCPYGSGSGSamber	1	0
ORF 34024	1	MDamberamberDVRKVRNCGSGSGSamber	1	0
ORF 34025	1	MSLRRYRLKMCGSGSGSamber	1	0
ORF 34026	1	MLYAVIHIRGCGSGSGSamber	1	0
ORF 34027	1	MAFKARTDKRCGSGSGSamber	1	0
ORF 34028	1	MHSDGYCADVCGSGSGSamber	1	0
ORF 34029	1	MISSALFYKTCGSGSGSamber	1	0
ORF 34030	1	MSSVVLTVKHDGCGSGSGSamber	1	0
ORF 34031	1	MNLGVMamberILWACGSGSGSamber	1	0
ORF 34032	1	MRGIFMWDNISNCGSGSGSamber	1	0
ORF 34033	1	MLVLSVRADGRCGSGSGSamber	1	0
ORF 34034	1	MYLDVLATVSSCGSGSGSamber	1	0
ORF 34035	1	MRLQHSRKRLCGSGSGSamber	1	0
ORF 34036	1	MFADVLPGYVCGSGSGSamber	1	0
ORF 34037	1	MWSPSACYMFCNCGSGSGSamber	1	0
ORF 34038	1	MMKPVYamberLamberNCCGSGSGSamber	1	0
ORF 34039	1	MRDVMTIINVGVCGSGSGSamber	1	0
ORF 34040	1	MSYVIVIGFICGSGSGSamber	1	0
ORF 34041	1	MTCWKNFYSMQVCGSGSGSamber	1	0
ORF 34042	1	MYTRCHLNTECGSGSASamber	1	0
ORF 34043	1	MGMDLAMRFTCGSGSGSamber	1	0
ORF 34044	1	MGFLSNRNHGVCGSGSGSamber	1	0
ORF 34045	1	MSLDVTRSDLCGSGSGRamber	1	0
ORF 34046	1	MRDATLEIEYCGSGSGSamber	1	0
ORF 34047	1	MSQTKGPRILCRCCGSGSGSamber	1	0
ORF 34048	1	MVIAamberCYQRLWCGSGSGSamber	1	0
ORF 34049	1	MPSSDISRKDCGSGSGSamber	1	0
ORF 34050	1	MRamberVRNILWamberLLYCGSGSGSamber	1	0
ORF 34051	1	MTTNNAVGNDamberGCGSGSGSamber	1	0
ORF 34052	1	MLamberIMTTTamberECGSGSGSamber	1	0
ORF 34053	1	MNLamberLCLCCLNAYCGSGSGSamber	1	0
ORF 34054	1	MIFNVYIHLMYCGSGSGSamber	1	0
ORF 34055	1	MMSEENFKYYCGSGSGSamber	1	0
ORF 34056	1	MFLLRITSTMCGSGSGSamber	1	0
ORF 34057	1	MVKamberRAYHEHamberMCGSGSGSamber	1	0
ORF 34058	1	MLPamberCNGSTSLCGSGSGSamber	1	0
ORF 34059	1	MVQIGHNEGKSGCGSGSGSamber	1	0
ORF 34060	1	MMRGAHTENSVCGSGSGSamber	1	0
ORF 34061	1	MVLTWATIYACGSGSGSamber	1	0
ORF 34062	1	MVNYKVYKTDANCGSGSGSamber	1	0
ORF 34063	1	MamberTGTTDSAGamberENCGSGSGSamber	1	0
ORF 34064	1	MLQRNTSVSMCGSGSGSamber	1	0
ORF 34065	1	MQADAPYAETTCGSGSGSamber	1	0
ORF 34066	1	MTLRNLIIWTFSECGSGSGSamber	1	0
ORF 34067	1	MMLIRLTTKFKDCGSGSGSamber	1	0
ORF 34068	1	MGVINAHNDHTCCGSGSGSamber	1	0
ORF 34069	1	MENSSTRNEVKACGSGSGSamber	1	0
ORF 34070	1	MTVMDQCRSamberLDSCGSGSGSamber	1	0
ORF 34071	1	MRGNPVEMNSLCGSGSGSamber	1	0
ORF 34072	1	MWLKHVMTWTCGSGSGSamber	1	0
ORF 34073	1	MWVGDTLLSYCGSGSGSamber	1	0
ORF 34074	1	MTKMamberCVYWHCGSGSGSamber	1	0
ORF 34075	1	MVCamberRYDRNGCGSGSGSamber	1	0
ORF 34076	1	MKINHTVNTRKTCGSGSGSamber	1	0
ORF 34077	1	MGTLRFHPSWVCGSSSGSamber	1	0
ORF 34078	1	MWGLDEVASDACGSGSGSamber	1	0
ORF 34079	1	MSSYELSVKELKVCGSGSGSamber	1	0
ORF 34080	1	MSMLWFTSQMCGSGSGSamber	1	0
ORF 34081	1	MFSLSCQDMHCGSGSGSamber	1	0
ORF 34082	1	MVLIWAYVPTECGSGSGSamber	1	0
ORF 34083	1	MFEDASALSCLGCGSGSGSamber	1	0
ORF 34084	1	MRamberVNDCKSSCGSGSGSamber	1	0
ORF 34085	1	MRRIGNMPIGRCCGSGSGSamber	1	0
ORF 34086	1	MGKSSSTRAPSRNCGSGSGSamber	1	0
ORF 34087	1	MLGSDPFPRRCGSGSGSamber	1	0
ORF 34088	1	MTVANYGVDGCGSGSGSamber	1	0
ORF 34089	1	MSSKQPVTWMSCGSGSGSamber	1	0
ORF 34090	1	MGamberVWMRSNFTCGSGSGSamber	1	0
ORF 34091	1	MRGINSQDLFCGSGSGSamber	1	0
ORF 34092	1	MCTMLSLINWNMCGSGSGSamber	1	0
ORF 34093	1	MWSSYLHWQSKNCGSGSGSamber	1	0
ORF 34094	1	MAHWYVHQDTCGSGSDSamber	1	0
ORF 34095	1	MCHDQNENamberMCTWCGSGSGSamber	1	0
ORF 34096	1	MVVYTHRNYNTCGSGSGSamber	1	0
ORF 34097	1	MLHamberCPMKSMSCGSGSGSamber	1	0
ORF 34098	1	MNSSLSVamberNamberSSCGSGSGSamber	1	0
ORF 34099	1	MAVARSESVEHASCGSGSGSamber	1	0
ORF 34100	1	MLLVIFCGSGSGSamber	1	0
ORF 34101	1	MGIAQACASGNCGSGSGSamber	1	0
ORF 34102	1	MFNLLRLAYRCCGSGSGSamber	1	0
ORF 34103	1	MQCTEPDCPHLRQCGSGSGSamber	1	0
ORF 34104	1	MKSYHGamberLELYWTCGSGSGSamber	1	0
ORF 34105	1	MLVSTRNDENCGSGSGSamber	1	0
ORF 34106	1	MHRGVRCSACMCGSGSGSamber	1	0
ORF 34107	1	MWamberVFRRKNLKamberCGSGSGSamber	1	0
ORF 34108	1	MSSNFQCCHNCGSGSGSamber	1	0
ORF 34109	1	MQRKamberLESYamberFCGSGSGSamber	1	0
ORF 34110	1	MKAHKRSamberYDCGSGSGSamber	1	0
ORF 34111	1	MKSHSRQCVCGSGSGSamber	1	0
ORF 34112	1	MRCKLFYLLWamberCGSGSGSamber	1	0
ORF 34113	1	MARRVFSDSGMPKCGSGSGSamber	1	0
ORF 34114	1	MFKHIMNLETNCGSGSGSamber	1	0
ORF 34115	1	MSSATRKHamberACGSGSGSamber	1	0
ORF 34116	1	MTQRIITLCSECGSGSGSamber	1	0
ORF 34117	1	MHVSRIEVVLCGSGSGSamber	1	0
ORF 34118	1	MFEYFQSDDCRCGSGSGSamber	1	0
ORF 34119	1	MLYTamberKNRWYamberamberCGSGSGSamber	1	0
ORF 34120	1	MamberPQNTMVLSSCGSGSGSamber	1	0
ORF 34121	1	MHHQIHamberPHNCGSGSGSamber	1	0
ORF 34122	1	MVLSCILRRPCGSGSGSamber	1	0
ORF 34123	1	MRHTRRamberSCMCGSGSGSamber	1	0
ORF 34124	1	MLCHNMKCamberLYHGCGSGSGSamber	1	0
ORF 34125	1	MEHYamberSamberYNICGSGSGSamber	1	0
ORF 34126	1	MamberQSMQMSVLFKTCGSGSGSamber	1	0
ORF 34127	1	MCKCFSAPDASGSGSamber	1	0
ORF 34128	1	MGNGNSVRYRTCGSGSGSamber	1	0
ORF 34129	1	MGTRIDNTDRCGSGSGSamber	1	0
ORF 34130	1	MRMVPPYPDYRICGSGSGSamber	1	0
ORF 34131	1	MDHNVCSMKSQCGSGSGSamber	1	0
ORF 34132	1	MDSamberHEKQTCYCGSGSGSamber	1	0
ORF 34133	1	MLVNYCMACDYACGSGSGSamber	1	0
ORF 34134	1	MCFKSRGKVNVCGSGSGSamber	1	0
ORF 34135	1	MDQYNQICVKQCGSGSGSamber	1	0
ORF 34136	1	MGSLAVLCSFVTCGSGSGSamber	1	0
ORF 34137	1	MLSRVamberRSHSCGSGSGSamber	1	0
ORF 34138	1	MGCATNNMVYHYGSGSGSamber	1	0
ORF 34139	1	MLSAPYVLAKDCGSGSGSamber	1	0
ORF 34140	1	MRLTDKTSWRKGCGSGSGSamber	1	0
ORF 34141	1	MLTTFLACCRCGSGSGSamber	1	0
ORF 34142	1	MQHDamberLMFYNCTCGSGSGSamber	1	0
ORF 34143	1	MSMRRGamberFAMCCGSGSGSamber	1	0
ORF 34144	1	MSTNSKKYSASHCGSGSGSamber	1	0
ORF 34145	1	MamberEMILYRamberSVCGSGSGSamber	1	0
ORF 34146	1	MRHRKKVVMSCGSGSGSamber	1	0
ORF 34147	1	MGFHTHRKESICGSGSGSamber	1	0
ORF 34148	1	MQRDWGMGPSYNICGSGSGSamber	1	0
ORF 34149	1	MLNGMVHRNLDCGSGSGSamber	1	0
ORF 34150	1	MVRIIHamberMFRamberNCGSGSGSamber	1	0
ORF 34151	1	MNFQamberWGALQGHCGSGSGSamber	1	0
ORF 34152	1	MLVLRASVMTCGSGSGSamber	1	0
ORF 34153	1	MHKRHRDKQYGCGSGSGSamber	1	0
ORF 34154	1	MSGDWSSTQICGSGSGSamber	1	0
ORF 34155	1	MLTAHWVHSNLICGSRSGSamber	1	0
ORF 34156	1	MDDVLYLKGSECGSGSGSamber	1	0
ORF 34157	1	MTWWRTLEMFTCGSGSGSamber	1	0
ORF 34158	1	MSGFTLTLFTCGSGSGSamber	1	0
ORF 34159	1	MamberMAIHNVRASKCGSGSGSamber	1	0
ORF 34160	1	MPKRKNSTGYCGSGSGSamber	1	0
ORF 34161	1	MVamberHRamberSRamberWCGSGSGSamber	1	0
ORF 34162	1	MPamberKDGCLRNDMCGSGSGSamber	1	0
ORF 34163	1	MLTCLamberLWSTCGSGSGSamber	1	0
ORF 34164	1	MYNWNHARDKWTCGSGSGSamber	1	0
ORF 34165	1	MRGMEAKDFGDNCGSGSGSamber	1	0
ORF 34166	1	MYSENEGTACCGSGSGSamber	1	0
ORF 34167	1	MWAMYDPWLSFCGSGSGSamber	1	0
ORF 34168	1	MFAHTNLLQNDLCGSGSGSamber	1	0
ORF 34169	1	MVTEESDDLYIMRCGSGSGSamber	1	0
ORF 34170	1	MCSPHVSTRNNFCGSGSGSamber	1	0
ORF 34171	1	MQHTFSSEHLQQDCGSGSGSamber	1	0
ORF 34172	1	MRMNMDITSYWCGSGSGSamber	1	0
ORF 34173	1	MWTCLLDRHCECGSGSGSamber	1	0
ORF 34174	1	MMLYSKAWKTCGSGSGSamber	1	0
ORF 34175	1	MGDTSGHVISCGSGSGSamber	1	0
ORF 34176	1	MSTVVLamberLFFRCGSGSGSamber	1	0
ORF 34177	1	MERAamberVNRLKCGSGSGSamber	1	0
ORF 34178	1	MLNACISCDHSCGSGSGSamber	1	0
ORF 34179	1	MSVRAKINNCGSGSGSamber	1	0
ORF 34180	1	MCTRQILQPYKDCGSGSGSamber	1	0
ORF 34181	1	MSRKARGYDGCICGSGSGSamber	1	0
ORF 34182	1	MSGHSCTDMSCGSGCGSamber	1	0
ORF 34183	1	MamberVNKMGIDLDCGSGSGSamber	1	0
ORF 34184	1	MTRFTFIMLIYTCGSGSGSamber	1	0
ORF 34185	1	MCRTTGVHARCGSGSGSamber	1	0
ORF 34186	1	MLNFWSVDFQMVCGSGSGSamber	1	0
ORF 34187	1	MGCRamberSNLIACCGSGSGSamber	1	0
ORF 34188	1	MYPamberRCYCRTCGSGSGSamber	1	0
ORF 34189	1	MFGNRAERVGINHCGSGSGSamber	1	0
ORF 34190	1	MENRYYVWHDFRSCGSGSGSamber	1	0
ORF 34191	1	MLYYNVRAVSLSCGSGSGSamber	1	0
ORF 34192	1	MMAamberRSNYYARSLCGSGSGSamber	1	0
ORF 34193	1	MCVLRRKMKMCGSGSGSamber	1	0
ORF 34194	1	MKTFTQRISICGSGSGSamber	1	0
ORF 34195	1	MKFamberPMVVYSLMCGSGSGSamber	1	0
ORF 34196	1	MAEKSamberLRGRRCGSGSGSamber	1	0
ORF 34197	1	MYSTMFCLTVCGSGSGSamber	1	0
ORF 34198	1	MKRYFLIESPNCGSGSGSamber	1	0
ORF 34199	1	MTMLRMIAWamberCGSGSGSamber	1	0
ORF 34200	1	MGIAGamberRVDYTCGSGSGSamber	1	0
ORF 34201	1	MGGQMMITGGDCGSGSGSamber	1	0
ORF 34202	1	MINVSNMKKGKCGSGSGSamber	1	0
ORF 34203	1	MFAHNVKTESLCGSGSGSamber	1	0
ORF 34204	1	MamberamberMSamberGNamberMTCGSGSGSamber	1	0
ORF 34205	1	MQATamberHamberMFWCGSGSGSamber	1	0
ORF 34206	1	MHRKRLLTLNMCGSGSGSamber	1	0
ORF 34207	1	MYQMVKamberQVamberCGSGSGSamber	1	0
ORF 34208	1	MDMAHPKGSMCNTCGSGSGSamber	1	0
ORF 34209	1	MSAYCRCEWYRCGSGSGSamber	1	0
ORF 34210	1	MKDHYTGMEPMCGSGSGSamber	1	0
ORF 34211	1	MSAIHCGKMECGSGSGSamber	1	0
ORF 34212	1	MIYSLVPRCNICGSGSGSamber	1	0
ORF 34213	1	MDSAYLKSHDQFCGSGSGSamber	1	0
ORF 34214	1	MTRITHSGRVTECGSGSGSamber	1	0
ORF 34215	1	MFEVWEKYIamberHCGSGSGSamber	1	0
ORF 34216	1	MLNANTQCTGVDCGSGSGSamber	1	0
ORF 34217	1	MRKMYamberDGMWSYCGSGSGSamber	1	0
ORF 34218	1	MVPTFDQSVVACGSGSGSamber	1	0
ORF 34219	1	MIKTamberADGYRENCCGSGSGSamber	1	0
ORF 34220	1	MQCamberTIMTWTYGFCGSGSGSamber	1	0
ORF 34221	1	MRLLKWRDYICGSGSGSamber	1	0
ORF 34222	1	MNGGFDLCFTDCGSGSGSamber	1	0
ORF 34223	1	MDLNVFRRSNANCGSGSGSamber	1	0
ORF 34224	1	MTVLFKLYCDNCGSGSGSamber	1	0
ORF 34225	1	MTSVRRAHTCCGSGSGSamber	1	0
ORF 34226	1	MamberASVRSKCIYCGSGSGSamber	1	0
ORF 34227	1	MWRMMTHLWNCGSGSGSamber	1	0
ORF 34228	1	MMVWTAYIPNCCGSGSGSamber	1	0
ORF 34229	1	MASIESYPGGYCGSGSGSamber	1	0
ORF 34230	1	MCSKSVYELamberCGSGSGSamber	1	0
ORF 34231	1	MCFAGSLFCMACGSGSGSamber	1	0
ORF 34232	1	MTLPWRamberLDVCGSGSGSamber	1	0
ORF 34233	1	MPTGPNWGEIYCTCGSGSGSamber	1	0
ORF 34234	1	MSLTGQISRTKCCGSGSGSamber	1	0
ORF 34235	1	MNWRSMDTEVLCGSGSGSamber	1	0
ORF 34236	1	MCTEGSVYWGCCGSGSGSamber	1	0
ORF 34237	1	MICIYRNCLVCGSGSGSamber	1	0
ORF 34238	1	MINMICFRRNMCGSGSGSamber	1	0
ORF 34239	1	MSamberANQRFKGWGCGSGSGSamber	1	0
ORF 34240	1	MSLWTNILSGVNSCGSGSGSamber	1	0
ORF 34241	1	MFVSSRLNDYYECGSDSGSamber	1	0
ORF 34242	1	MSFGMDEKFAKKCGSGSGSamber	1	0
ORF 34243	1	MNTGGDLTTTamberCGSGSGSamber	1	0
ORF 34244	1	MDDYCWMWQTQSCGSGSGSamber	1	0
ORF 34245	1	MKPWQNYIQTCGSGSGSamber	1	0
ORF 34246	1	MMKMFACNWQCGSGSGSamber	1	0
ORF 34247	1	MRDWVMTDQMICGSGSGSamber	1	0
ORF 34248	1	MVYDamberWDamberSFVCGSGSGSamber	1	0
ORF 34249	1	MTSYCPTHDGKQGCGSGSGSamber	1	0
ORF 34250	1	MGFRNDYWGNGCGSGSGSamber	1	0
ORF 34251	1	MICWRGRopalMSAAAASGSamber	1	0
ORF 34252	1	MSWRIGMVSAGCGSGSGSamber	1	0
ORF 34253	1	MGCSVQIYVERKQCGSGSGSamber	1	0
ORF 34254	1	MKLNVYGNCLRCGSGSGSamber	1	0
ORF 34255	1	MAISTREFYNCGSGSGSamber	1	0
ORF 34256	1	MVANGSESRQYCGSGSGSamber	1	0
ORF 34257	1	MNHTGQFRCTCCGSGSGSamber	1	0
ORF 34258	1	MRYVamberGNSFVKCGSGSGSamber	1	0
ORF 34259	1	MQFMCDFRKEDGCGSGSGRamber	1	0
ORF 34260	1	MDFSLVGVSKVCGSGSGSamber	1	0
ORF 34261	1	MWLNADCFWHKRCGSGSGSamber	1	0
ORF 34262	1	MWQIYPPMMSCGSGSGSamber	1	0
ORF 34263	1	MPGGLKDamberHLESCGSGSGSamber	1	0
ORF 34264	1	MESNIKCEVKNCGSGSGSamber	1	0
ORF 34265	1	MYLKLEYCRKSCGSGSGSamber	1	0
ORF 34266	1	MYRFSIMTLMMLCGSGSGSamber	1	0
ORF 34267	1	MTSRGMWRVCLCGSGSGSamber	1	0
ORF 34268	1	MKFLRMNLRLCGSGSGSamber	1	0
ORF 34269	1	MMTDPEFTYAFLTCGSGSGSamber	1	0
ORF 34270	1	MGVVCHMHamberGGCGSGSGSamber	1	0
ORF 34271	1	MVNSRGWSamberamberCGSGSGSamber	1	0
ORF 34272	1	MGMRNamberIETYNCGSGSGSamber	1	0
ORF 34273	1	MVHAAGLDSYRICGSGSGSamber	1	0
ORF 34274	1	MKLRVAamberMHQCGSGSGSamber	1	0
ORF 34275	1	MamberTFIGRASWCGSGSGSamber	1	0
ORF 34276	1	MFSAVYFYRDLCGSGSGSamber	1	0
ORF 34277	1	MRSVRamberCYRMNCGSGSGSamber	1	0
ORF 34278	1	MLYFLPPHVFCGSGSGSamber	1	0
ORF 34279	1	MMCFSIDYGFHKVCGSGSGSamber	1	0
ORF 34280	1	MHamberCRAamberICRLNCGSGSGSamber	1	0
ORF 34281	1	MLACSTNWamberMKTKCGSGSGSamber	1	0
ORF 34282	1	MochrePSTamberMNLLGSCGSGSGSamber	1	0
ORF 34283	1	MMPSWYLGVTFCGSGSGSamber	1	0
ORF 34284	1	MLRGNYDDamberSCYCGSGSGSamber	1	0
ORF 34285	1	MGLRCTTYSTCGSGSGSamber	1	0
ORF 34286	1	MQQSRILSVNVCGSGSGSamber	1	0
ORF 34287	1	MRTLamberDRAamberTLCGSGSGSamber	1	0
ORF 34288	1	MPSTFSLMLLESCGSGSGSamber	1	0
ORF 34289	1	MYTGSKAWYSYCGSGSGSamber	1	0
ORF 34290	1	MVLRLNRSVQLCGSGSGSamber	1	0
ORF 34291	1	MHTFSATSSSLCGSGSGSamber	1	0
ORF 34292	1	MASGLTNVNTQCGSGSGSamber	1	0
ORF 34293	1	MVRSEMNamberFYKRCGSGSGSamber	1	0
ORF 34294	1	MCQISSDGEFCGSGSGSamber	1	0
ORF 34295	1	MTTYLVIMIDCGSGSGSamber	1	0
ORF 34296	1	MQDLEYVARIKCGSGSGSamber	1	0
ORF 34297	1	MCYamberLCDDamberGTDCGSGSGSamber	1	0
ORF 34298	1	MYPGSMLQETLCGSGSGSamber	1	0
ORF 34299	1	MLGAHPVamberNFCTCGSGSGSamber	1	0
ORF 34300	1	MWAamberHRMamberVVANCGSGSGSamber	1	0
ORF 34301	1	MVSKQNSEGNKCGSGSGSamber	1	0
ORF 34302	1	MCRNamberNSMVRFCGSGSGSamber	1	0
ORF 34303	1	MNRDYRIRSSCGSGSGSamber	1	0
ORF 34304	1	MDTHSamberALLGDDCGSGSGSamber	1	0
ORF 34305	1	MDLREAKAVHCGSGSGSamber	1	0
ORF 34306	1	MISNWATCDNSTLCGSGSGSamber	1	0
ORF 34307	1	MPFCKSVGSCCGSGSGSamber	1	0
ORF 34308	1	MLNQLRMSamberGTCGSGSGSamber	1	0
ORF 34309	1	MGWamberSGLTSHCGSGSGSamber	1	0
ORF 34310	1	MYSNVIAALLACGSGSGSamber	1	0
ORF 34311	1	MAVMHNCSPYWCCGSGSGSamber	1	0
ORF 34312	1	MDCDLGIERFGCGSGSGSamber	1	0
ORF 34313	1	MTDRLKSTLFCFCGSGSGSamber	1	0
ORF 34314	1	MLCIGIYLTWFVCGSGSGSamber	1	0
ORF 34315	1	MSYKamberQSAFCGSGSGSamber	1	0
ORF 34316	1	MNVVSPFLVamberCGCGSGSGSamber	1	0
ORF 34317	1	MRYLamberNVSYKCGSGSGSamber	1	0
ORF 34318	1	MYTRDENNDTCGSGSGSamber	1	0
ORF 34319	1	MamberCNYLSVTGCCGSGSGSamber	1	0
ORF 34320	1	MWCVRRNWHSVCCGSGSGSamber	1	0
ORF 34321	1	MHamberQFRGYAAGRCGSGSGSamber	1	0
ORF 34322	1	MRSKRISLSDCGSGSGSamber	1	0
ORF 34323	1	MRANIRGTKSLCGSGSGSamber	1	0
ORF 34324	1	MCNVTSTMKKEAICGSGSGSamber	1	0
ORF 34325	1	MGIGKAVNRNFWCGSGSGSamber	1	0
ORF 34326	1	MGAHLYDERTVCGSGSGSamber	1	0
ORF 34327	1	MHLHNNHRCLCGSGSGSamber	1	0
ORF 34328	1	MVTSNAKFNVYCGSGSGSamber	1	0
ORF 34329	1	MQRNRLRRIamberTCGSGSGSamber	1	0
ORF 34330	1	MKRRQPHLLNSHCGSGSGSamber	1	0
ORF 34331	1	MamberTQamberNHIYKNRCGSGSGSamber	1	0
ORF 34332	1	MSTYGQSDHNCGSGSGSamber	1	0
ORF 34333	1	MCGLHWWKFRamberCGSGSGSamber	1	0
ORF 34334	1	MSWRAKVKYWAMCGSGSGSamber	1	0
ORF 34335	1	MYRRMSHFDKVCGGGSGSamber	1	0
ORF 34336	1	MEQIEGRITESCGSGSGSamber	1	0
ORF 34337	1	MYGCTESCamberMCGSGSGSamber	1	0
ORF 34338	1	MCSYamberIRELRLCGSGSGSamber	1	0
ORF 34339	1	MSWamberRQLQPDKNCGSGSGSamber	1	0
ORF 34340	1	MIRVDALHSTHCGSGSGSamber	1	0
ORF 34341	1	MHVRRFNEDYCGSSSGSamber	1	0
ORF 34342	1	MYEMQLWAENNCGSGSGSamber	1	0
ORF 34343	1	MACLDDQSSHCGSGSGSamber	1	0
ORF 34344	1	MSGYamberNCGVECGSGSGSamber	1	0
ORF 34345	1	MFMVVTLTEENCGSGSGSamber	1	0
ORF 34346	1	MNVALPSTEYCGSGSGSamber	1	0
ORF 34347	1	MamberQLRMFSamberPCGSGSGSamber	1	0
ORF 34348	1	MGYTSITLEYDCGSGSGSamber	1	0
ORF 34349	1	MSDEAVKLYWLCGSGSGSamber	1	0
ORF 34350	1	MDSLVWRGCGSGSGSamber	1	0
ORF 34351	1	MCWGTHFVRFRFCGSGSGSamber	1	0
ORF 34352	1	MCGCamberYLHTDKPCGSGSGSamber	1	0
ORF 34353	1	MILSFRSWHFYTCGSGSGSamber	1	0
ORF 34354	1	MCLLMWLNDSGNFCGSGSGSamber	1	0
ORF 34355	1	MEGamberMLADTRFCGSGSGSamber	1	0
ORF 34356	1	MTamberIWHAARWCGSGSGSamber	1	0
ORF 34357	1	MGFVFNRMLGICGSGSGSamber	1	0
ORF 34358	1	MLDamberRTIDLYVCGSGSGSamber	1	0
ORF 34359	1	MRKLITSLWVHCGSGSGSamber	1	0
ORF 34360	1	MamberHVKREFSSAMTCGSGSGSamber	1	0
ORF 34361	1	MamberamberWCNPYamberCHCGSGSGSamber	1	0
ORF 34362	1	MTNLIRIAKGVCGSGSGSamber	1	0
ORF 34363	1	MWHYVRLVCAICGSGSGSamber	1	0
ORF 34364	1	MALNHRVLHCGSGSGSamber	1	0
ORF 34365	1	MWGGRTMCAVQCGSGSGSamber	1	0
ORF 34366	1	MLMamberLSTDKDCGSGSGSamber	1	0
ORF 34367	1	MGWVMKFDKELWCGSGSGSamber	1	0
ORF 34368	1	MVIMNQVKamberNGCGSGSGSamber	1	0
ORF 34369	1	MVamberNWPITETLWCGSGSGSamber	1	0
ORF 34370	1	MGWNNVENKFICGSGSGSamber	1	0
ORF 34371	1	MFDamberCLLNPDCGSGSGSamber	1	0
ORF 34372	1	MRYTKVRITSCGSGSGSamber	1	0
ORF 34373	1	MVDLLYRTWACGSGSGSamber	1	0
ORF 34374	1	MYVITamberRHSECGSGSGSamber	1	0
ORF 34375	1	MDamberRNRFNCWCGSGSGSamber	1	0
ORF 34376	1	MYSLQIYRSRVSCGSGSGSamber	1	0
ORF 34377	1	MYELRENIARISCGSGSGSamber	1	0
ORF 34378	1	MQMWHRTMTRVCGSGSGSamber	1	0
ORF 34379	1	MSRLVMWHamberamberTCGSGSGSamber	1	0
ORF 34380	1	MRATGamberYamberDSCGSGSGSamber	1	0
ORF 34381	1	MWVPNamberRAGRamberICGSGSGSamber	1	0
ORF 34382	1	MVGRSGRNPWCGSGSGSamber	1	0
ORF 34383	1	MGHCamberHFNTKECGSGSGSamber	1	0
ORF 34384	1	MLGPTYGMSDCGSGSGSamber	1	0
ORF 34385	1	MTNLADTGETCGSGSGSamber	1	0
ORF 34386	1	MGAamberCYLFRQIPCGSGSGSamber	1	0
ORF 34387	1	MNSSGVLLRHANCGSGSGSamber	1	0
ORF 34388	1	MRQFRSVICSSCGSGSGSamber	1	0
ORF 34389	1	MQQIEKamberDamberIQYCGSGSGSamber	1	0
ORF 34390	1	MQamberTAYSLRCCGSGSGSamber	1	0
ORF 34391	1	MTNALMDamberEYTCGSGSGSamber	1	0
ORF 34392	1	MAamberamberRELSSAQRGCGSGSGSamber	1	0
ORF 34393	1	MDLNVARATECGSGSGSamber	1	0
ORF 34394	1	MEGLRMAKVSamberRCGSGSGSamber	1	0
ORF 34395	1	MRKCLTWTLQYCGSGSGSamber	1	0
ORF 34396	1	MDGTGLLNPGYCGSGSamber	1	0
ORF 34397	1	MCMamberHDPWLRVCGSGSGSamber	1	0
ORF 34398	1	MMRHSHIFNGNamberCGSGSGSamber	1	0
ORF 34399	1	MNSGKVAKLAMCGSGSGSamber	1	0
ORF 34400	1	MLamberIVSSEFHVLCGSGSGSamber	1	0
ORF 34401	1	MIRSLWFKGWGCGSGSGSamber	1	0
ORF 34402	1	MYRIAYSNDWRKamberCGSGSGSamber	1	0
ORF 34403	1	MFILSHKAHKSCGSGSGSamber	1	0
ORF 34404	1	MSLLLDCHCICGSGSGSamber	1	0
ORF 34405	1	MGamberSHNKQALSCGSGSGSamber	1	0
ORF 34406	1	MERCLSDAYamberAVGCGSGSGSamber	1	0
ORF 34407	1	MTEQRopalGVRKYCGSGSGSamber	1	0
ORF 34408	1	MALTQANITMCGSGSGSamber	1	0
ORF 34409	1	MTIFIAMHQMFGCGSGSGSamber	1	0
ORF 34410	1	MSGAWSKSMNCGSRSGSamber	1	0
ORF 34411	1	MPMSKMNEDTCGSGSGSamber	1	0
ORF 34412	1	MSWSSFamberDAKKCGSGSGSamber	1	0
ORF 34413	1	MNamberLHELYHLVEACGSGSGSamber	1	0
ORF 34414	1	MFYRSTQQSGCGSGSGSamber	1	0
ORF 34415	1	MCYFDADSGGCGSGSGSamber	1	0
ORF 34416	1	MAYEWYamberRNNCGSGSGSamber	1	0
ORF 34417	1	MPGMLNHNVHCGSGSGSamber	1	0
ORF 34418	1	MLALWGKQDVDCGSGSGSamber	1	0
ORF 34419	1	MNYWamberYVLSKCCGSGSGSamber	1	0
ORF 34420	1	MLTVVIDHLCGCGSGSGSamber	1	0
ORF 34421	1	MNSHTTTWFLGCCGSGSGSamber	1	0
ORF 34422	1	MEKYYAMGYLCGSGSGSamber	1	0
ORF 34423	1	MICPPCNRVTCGSGSGSamber	1	0
ORF 34424	1	MVSLLNSDLHCGSGSGSamber	1	0
ORF 34425	1	MKYLNMFHFamberMGSCGSGSGSamber	1	0
ORF 34426	1	MVNGLDVNMHCGSGSGSamber	1	0
ORF 34427	1	MGochreLochreEGDIHMCSQPYWLVWYKCGSGSGSamber	1	0
ORF 34428	1	MFLRDHRSGCCGSGSGSamber	1	0
ORF 34429	1	MGamberDERTDYACCGSGSGSamber	1	0
ORF 34430	1	MSVSLYAFRSMCGSGSGSamber	1	0
ORF 34431	1	MYLLQSDKMRTCGSGSGSamber	1	0
ORF 34432	1	MamberQKamberRLFVNCGSGSGSamber	1	0
ORF 34433	1	MEamberMSCIHDRNTCGSGSGSamber	1	0
ORF 34434	1	MAESNTIDCamberIKLCGSGSGSamber	1	0
ORF 34435	1	MRWWIIVWASLNCGSGSGSamber	1	0
ORF 34436	1	MLVIIRICGSGSGSamber	1	0
ORF 34437	1	MNFIPEVSamberMTSCGSGSGSamber	1	0
ORF 34438	1	MYRTCRCTGTCNSCGSGSGSamber	1	0
ORF 34439	1	MPCARLSCANCCGSGSGSamber	1	0
ORF 34440	1	MYamberVTAKQVMCGSGSGSamber	1	0
ORF 34441	1	MTIWDFVopalYADCCGSGSGSamber	1	0
ORF 34442	1	MGLSGRIVLFHCGSGSGSamber	1	0
ORF 34443	1	MLIPCKRVamberPCGSGSGSamber	1	0
ORF 34444	1	MMSSQVMYSamberSECGSGSGSamber	1	0
ORF 34445	1	MLETIQSSNKPCMCGSGSGSamber	1	0
ORF 34446	1	MELYSRCLSGYMCGSGSGSamber	1	0
ORF 34447	1	MSSPYESRLWDRCGSGSGSamber	1	0
ORF 34448	1	MGNSCGLCISGTLCGSGSGSamber	1	0
ORF 34449	1	MWLQamberKEVCSKCGSGSGSamber	1	0
ORF 34450	1	MVEGAYSLLYPVCGSGSGSamber	1	0
ORF 34451	1	MamberKDRamberYAKYCGSGSGSamber	1	0
ORF 34452	1	MEVDRILSamberGKCGSGSGSamber	1	0
ORF 34453	1	MVTLFRSLRLCGSGSGSamber	1	0
ORF 34454	1	MKSDIEDRVYCGSGSGSamber	1	0
ORF 34455	1	MTVCNQSRIVICGSGSGSamber	1	0
ORF 34456	1	MKMKNTHPKPISCGSGSGSamber	1	0
ORF 34457	1	MIGVEIQPVIRCGSGSGSamber	1	0
ORF 34458	1	MSYFPLNVIamberCGSGSGSamber	1	0
ORF 34459	1	MSVSVKREDVQCGSGSGSamber	1	0
ORF 34460	1	MMLCNEVEYWNVCGSGSGSamber	1	0
ORF 34461	1	MTGYWLHCLRCGSGSGSamber	1	0
ORF 34462	1	MMHWRMGRITNCGSGSGSamber	1	0
ORF 34463	1	MIVFSTamberSNFGGCGSGSGSamber	1	0
ORF 34464	1	MSSYTICFSRCGSGSGSamber	1	0
ORF 34465	1	MFYMSamberIRMVCGSGSGSamber	1	0
ORF 34466	1	MMCKamberDEDVICGSGSGSamber	1	0
ORF 34467	1	MSVYMCVRSDISRCGSGSGSamber	1	0
ORF 34468	1	MEEFFPTDCMWNCGSGSGSamber	1	0
ORF 34469	1	MAQIGMCRDKDCCGSGSGSamber	1	0
ORF 34470	1	MRSRLHPYYQKICGSGSGSamber	1	0
ORF 34471	1	MLCESDARNVDVCGSGSGSamber	1	0
ORF 34472	1	MFTFYNPGamberYSCGSGSGSamber	1	0
ORF 34473	1	MEINRVTHamberNCGSGSGSamber	1	0
ORF 34474	1	MFDTEWKSHGCGSGSGSamber	1	0
ORF 34475	1	MCSKCSamberRRLamberICGSGSGSamber	1	0
ORF 34476	1	MDASSVSMLGCGSGSGSamber	1	0
ORF 34477	1	MTRTKRHWVPCGSGSGSamber	1	0
ORF 34478	1	MLVMFRSICIKMCGSGSGSamber	1	0
ORF 34479	1	MNTSHWYISSMWTCGSGSGSamber	1	0
ORF 34480	1	MRCHLMKWRYNamberCGSGSGSamber	1	0
ORF 34481	1	MLTSTGKYRCGSGSGSamber	1	0
ORF 34482	1	MHVWLWTYHICGSGSGSamber	1	0
ORF 34483	1	MYVLRYMRGQMCGSGSGSamber	1	0
ORF 34484	1	MamberHSSFKHDSCICGSGSGSamber	1	0
ORF 34485	1	MGDLSVRamberAYMCGSGSGSamber	1	0
ORF 34486	1	MNARFTSTMYCGSGSGSamber	1	0
ORF 34487	1	MamberDDVSGYVQGCGSGSGSamber	1	0
ORF 34488	1	MSYAAICSamberWCGSGSGSamber	1	0
ORF 34489	1	MCSRNGKamberAVTCGSGSGSamber	1	0
ORF 34490	1	MKIRYGECRTNRCGSGSGSamber	1	0
ORF 34491	1	MAVLGGTSLNPCGSGSGSamber	1	0
ORF 34492	1	MMCFCRFKMKCGSGSGSamber	1	0
ORF 34493	1	MKNLamberSNLQTGCGSGSGSamber	1	0
ORF 34494	1	MVDVamberHQAFISECGSGSGSamber	1	0
ORF 34495	1	MVDamberRGHMIYQYCGSGSGSamber	1	0
ORF 34496	1	MDLCCPYRVKNAICGSGSGSamber	1	0
ORF 34497	1	MERRSamberNTHVNLDCGSGSGSamber	1	0
ORF 34498	1	MKKLVFRLYHCGSGSGSamber	1	0
ORF 34499	1	MWAMYDPRLSFCGSGSGSamber	1	0
ORF 34500	1	MGFKRFSILRSQVCGSGSGSamber	1	0
ORF 34501	1	MYLREFWNYSCGSGSGSamber	1	0
ORF 34502	1	MYQSLLFWDIPCGGGSGSamber	1	0
ORF 34503	1	MLRAFLFLLQIFCGSGSGSamber	1	0
ORF 34504	1	MNSPHAPamberTSCGSGSGSamber	1	0
ORF 34505	1	MRYRLIGAMYCGSGSGSamber	1	0
ORF 34506	1	MVSSMamberMIYVTLCGSGSGSamber	1	0
ORF 34507	1	MRLHGNINSVSCCGSGSGSamber	1	0
ORF 34508	1	MNGTQVVLNTADCGSGSGSamber	1	0
ORF 34509	1	MRCQRVLRHSYSCGSGSGSamber	1	0
ORF 34510	1	MYERPSIamberamberSECGSGSGSamber	1	0
ORF 34511	1	MEKWLIGIRNWCGSGSGSamber	1	0
ORF 34512	1	MVRTSRNNGMHPACGSGSGSamber	1	0
ORF 34513	1	MLLADTETSSHCGSGSGSamber	1	0
ORF 34514	1	MVGLTHEKAamberCGSGSGSamber	1	0
ORF 34515	1	MTRALKTRTAVCGSGSGSamber	1	0
ORF 34516	1	MLGYCLGGPHYDCGSGSGSamber	1	0
ORF 34517	1	MFLMTNCFSQCGSGSGSamber	1	0
ORF 34518	1	MYMLLNWLKRCGSGSGSamber	1	0
ORF 34519	1	MCAVSTSCSDCGSGSGSamber	1	0
ORF 34520	1	MDGSNCRRANKNCGSGSGSamber	1	0
ORF 34521	1	MGSLSHDGELNVCGSGSGSamber	1	0
ORF 34522	1	MHKCTTDIKCIWCGSGSGSamber	1	0
ORF 34523	1	MNCamberSENCSTRCGSGSGSamber	1	0
ORF 34524	1	MQGHVLSTIYICGSGSGSamber	1	0
ORF 34525	1	MYVDSSSIAQNLCGSGSGSamber	1	0
ORF 34526	1	MCDVVVRTHYIRCGSGSGSamber	1	0
ORF 34527	1	MALQYDDYWICGSGSGSamber	1	0
ORF 34528	1	MVGRFRVMIKMCGSGSGSamber	1	0
ORF 34529	1	MFHTRDALSTMCGSGSGSamber	1	0
ORF 34530	1	MANRLamberFWFVSCGSGSGSamber	1	0
ORF 34531	1	MWRVWSCIamberLHCGSGSGSamber	1	0
ORF 34532	1	MCRGLLSamberEIYCGSGSGSamber	1	0
ORF 34533	1	MLRIRGRLMNamberDCGSGSGSamber	1	0
ORF 34534	1	MQRSTHSSSCCGSGSamber	1	0
ORF 34535	1	MGYILRESSVKCGSGSGSamber	1	0
ORF 34536	1	MTGNMTamberKLRACGSGSGSamber	1	0
ORF 34537	1	MTTIIIPADDHLCGSGSGSamber	1	0
ORF 34538	1	MTCCKYTRRFCGSGSGSamber	1	0
ORF 34539	1	MYAGNLDAFFHCGSGSGSamber	1	0
ORF 34540	1	MWKWTGEDAEDRCGSGSGSamber	1	0
ORF 34541	1	MamberRQECSLLKLCGSGSGSamber	1	0
ORF 34542	1	MLRSVRFHMQYCGSGSamber	1	0
ORF 34543	1	MVVKRDLMYDQGCCGSGSGSamber	1	0
ORF 34544	1	MPRLHVNCNRCGSGSGSamber	1	0
ORF 34545	1	MLNTQRGSCGSGSGSamber	1	0
ORF 34546	1	MITSKYRFVGCGSGSGSamber	1	0
ORF 34547	1	MVQGGNACFIRSFCGSGSGSamber	1	0
ORF 34548	1	MKLKLLLRCMFCGSGSGSamber	1	0
ORF 34549	1	MRNEQCTTGSYCGSGSGSamber	1	0
ORF 34550	1	MFTRCSYEVTKAFCGSGSGSamber	1	0
ORF 34551	1	MICYLIVLNNRYRCGSGSGSamber	1	0
ORF 34552	1	MRIamberEKSRKTPCGSGSGSamber	1	0
ORF 34553	1	MamberLHVamberTNKVVCGSGSGSamber	1	0
ORF 34554	1	MVNDIEWMTYFCGSGSGSamber	1	0
ORF 34555	1	MNCHDYAamberDNDTACGSGSGSamber	1	0
ORF 34556	1	MVamberWYNGPHSamberGCGSGSGSamber	1	0
ORF 34557	1	MKSLCCRHFKMCGSGSGSamber	1	0
ORF 34558	1	MVSSADSSQKPTCGSGSGSamber	1	0
ORF 34559	1	MELFPKEWGCCGSGSGSamber	1	0
ORF 34560	1	MDNVSLDPRKVCGSGSGSamber	1	0
ORF 34561	1	MSTKTFLSICGKMCGSGSGSamber	1	0
ORF 34562	1	MVRGIRSKCGSGSGSamber	1	0
ORF 34563	1	MMVYELSRRHTCGSGSGSamber	1	0
ORF 34564	1	MACRCTNRDENCGSGSGSamber	1	0
ORF 34565	1	MAMPAWMRFamberICGSGSGSamber	1	0
ORF 34566	1	MWFWQSMSFSFCGSGSGSamber	1	0
ORF 34567	1	MSVICLCSDVYNCGSGSGSamber	1	0
ORF 34568	1	MDamberECDEIGICGSGSGSamber	1	0
ORF 34569	1	MSVAAWRCSQCCGSGSGSamber	1	0
ORF 34570	1	MCamberNRERHLLKCGSGSGSamber	1	0
ORF 34571	1	MFTCACIVHVGKCGSGSGSamber	1	0
ORF 34572	1	MVLHTamberRLIDIYICGSGSGSamber	1	0
ORF 34573	1	MLRVIDTHDCSTCGSGSGSamber	1	0
ORF 34574	1	MTIRMVNYAIDCGSGSGSamber	1	0
ORF 34575	1	MSIPVCYGKENRGSGSGSamber	1	0
ORF 34576	1	MLPCDHWNVFWFNCGSGSGSamber	1	0
ORF 34577	1	MDVSSNRLTNTCGSGSGSamber	1	0
ORF 34578	1	MNIHCMNKLLMVCGSGSGSamber	1	0
ORF 34579	1	MMHYRLYLSLCGSGSGSamber	1	0
ORF 34580	1	MRHLPNLamberLMTCGSGSGSamber	1	0
ORF 34581	1	MNGPNVWRTVCGSGSGSamber	1	0
ORF 34582	1	MamberYGDMYIMNMCGSGSGSamber	1	0
ORF 34583	1	MKDLRWVCGCELMCGSGSGSamber	1	0
ORF 34584	1	MGLLVIFNSSICGSGSGSamber	1	0
ORF 34585	1	MPRSIamberLNCVPQCGSGSGSamber	1	0
ORF 34586	1	MHSLamberISQILQSCGSGSGSamber	1	0
ORF 34587	1	MEILQDWRSLCGSGSGSamber	1	0
ORF 34588	1	MWGTHIWTCVECGSGSGSamber	1	0
ORF 34589	1	MSLYPFRFDMGCGSGSGSamber	1	0
ORF 34590	1	MVLGKRSLLYSRCGSGSGSamber	1	0
ORF 34591	1	MIKSGTVVNHCGSGSGSamber	1	0
ORF 34592	1	MSDAQTFKRETCGSGSGSamber	1	0
ORF 34593	1	MGQamberNSAQSVCGSGSGSamber	1	0
ORF 34594	1	MNAMECMLREDCGSGSGSamber	1	0
ORF 34595	1	MVCVFVYARDCGSGSGSamber	1	0
ORF 34596	1	MCVRMFRYamberHPCGSGSGSamber	1	0
ORF 34597	1	MSKAVYSFCLCGSGSGSamber	1	0
ORF 34598	1	MNWLFRNFYFSCGSGSGSamber	1	0
ORF 34599	1	MDNFRMLPHSCECGSGSGSamber	1	0
ORF 34600	1	MIPLHFYVamberFIYCGSGSGSamber	1	0
ORF 34601	1	MRKDHWSKDMLCGSGSGSamber	1	0
ORF 34602	1	MLDVSKARIWamberRCGSGSGSamber	1	0
ORF 34603	1	MQLDMRSMITCGSGSGSamber	1	0
ORF 34604	1	MATNYIPSGFYCGSGSGSamber	1	0
ORF 34605	1	MRTMLLLLLRKNCGSGSGSamber	1	0
ORF 34606	1	MTLVNSFTTEIKHCGSGSGSamber	1	0
ORF 34607	1	MSLKNQMRFDNFCGSGSGSamber	1	0
ORF 34608	1	MRLWLTTIFVRCGSGSGSamber	1	0
ORF 34609	1	MTRYQIKamberHILFCGSGSGSamber	1	0
ORF 34610	1	MTSFDVPNMTLLCGSGSGSamber	1	0
ORF 34611	1	MFESPFAKVMSCGSGSGSamber	1	0
ORF 34612	1	MYamberHEGNMEKTCGSGSGSamber	1	0
ORF 34613	1	MIAYCEMHQDLMCGSGSGSamber	1	0
ORF 34614	1	MLFITVTVLVSVCGSGSGSamber	1	0
ORF 34615	1	MCDTKRLVISYCCGSGSGSamber	1	0
ORF 34616	1	MWNKNVGDamberCGSGSGSamber	1	0
ORF 34617	1	MPSSALNSPCamberNQCGSGSGSamber	1	0
ORF 34618	1	MVFGVHVNDMRYCGSGSGSamber	1	0
ORF 34619	1	MRLQNKVRDYCGSGSGSamber	1	0
ORF 34620	1	MSSLKLVALCGSGSGSamber	1	0
ORF 34621	1	MRVPSTILRMCGSGSGSamber	1	0
ORF 34622	1	MWMHSNGWIAICGSGSGSamber	1	0
ORF 34623	1	MPGAMCKFWFRTCGSGSGSamber	1	0
ORF 34624	1	MDHGENCTLLCGSGSGSamber	1	0
ORF 34625	1	MMRQMGamberKamberYCGSGSGSamber	1	0
ORF 34626	1	MSFRSDLNKamberCCGSGSGSamber	1	0
ORF 34627	1	MSSGMKQAKVYISCGSGSGSamber	1	0
ORF 34628	1	MYAWKMDFTYNLCGSGSGSamber	1	0
ORF 34629	1	MYRRKILTCGSGSGSamber	1	0
ORF 34630	1	MVTENTVADEYCGSGSGSamber	1	0
ORF 34631	1	MYKRLYTTTDRIICGSGSGSamber	1	0
ORF 34632	1	MDVPWRVHSNHCGSGSGSamber	1	0
ORF 34633	1	MDLDGEDRRCYRCGSGSGSamber	1	0
ORF 34634	1	MSHPKITADNEACGSGSGSamber	1	0
ORF 34635	1	MDGNYCKDRIKICGSGSGSamber	1	0
ORF 34636	1	MDWQKCASLNLKCGSGSGSamber	1	0
ORF 34637	1	MLHGPHamberQFRTKCGSGSGSamber	1	0
ORF 34638	1	MICYCYFGLNFCGSGSGSamber	1	0
ORF 34639	1	MDRHKCTamberVKSCGSGSGSamber	1	0
ORF 34640	1	MSHLFGWECCCGSGSGSamber	1	0
ORF 34641	1	MSDRDLRMVLTFCGSGSGSamber	1	0
ORF 34642	1	MGamberILKGYSSIICGSGSGSamber	1	0
ORF 34643	1	MWVYNVGERCLCGSGSGSamber	1	0
ORF 34644	1	MIGHNPVHSVNGCGSGSGSamber	1	0
ORF 34645	1	MMamberLYIKNNDVFCGSGSGSamber	1	0
ORF 34646	1	MADTNVGHYRGYCGSGSGSamber	1	0
ORF 34647	1	MIYSHCMNWTECGSGSGSamber	1	0
ORF 34648	1	MVILamberRSKWVQCGSGSGSamber	1	0
ORF 34649	1	MARRPLMGNIGCGSGSGSamber	1	0
ORF 34650	1	MVQRamberDIISLFAVCGSGSGSamber	1	0
ORF 34651	1	MKYDNMFLGVIDCGSGSGSamber	1	0
ORF 34652	1	MLISVGYVLPDAKCGSGSGSamber	1	0
ORF 34653	1	MTYFRKQMLMNCCGSGSGSamber	1	0
ORF 34654	1	MNMGMamberNAKVCGSGSGSamber	1	0
ORF 34655	1	MWDTISKWHEMCGSGSamber	1	0
ORF 34656	1	MTCLAMSTSSINCGSGSGSamber	1	0
ORF 34657	1	MSVDGSIWPYRGHCGSGSGSamber	1	0
ORF 34658	1	MamberSGIKRCSHVCGSGSGSamber	1	0
ORF 34659	1	MYLLGQYAGNLYCGSGSGSamber	1	0
ORF 34660	1	MQDLVMTSWVKYCGSGSGSamber	1	0
ORF 34661	1	MRNITSDSKSDSRCGSGSGSamber	1	0
ORF 34662	1	MAVEWLTCCTCGSGSGSamber	1	0
ORF 34663	1	MFGPFamberMIGSHICGSGSGSamber	1	0
ORF 34664	1	MYamberIRHWNHRCCGSGSGSamber	1	0
ORF 34665	1	MDLDMASTDYGCGSGSGSamber	1	0
ORF 34666	1	MFSETINGamberKGCGSGSGSamber	1	0
ORF 34667	1	MSFAHRRPNAYCGSGSGSamber	1	0
ORF 34668	1	MRQYLNAWLNCGSGSGSamber	1	0
ORF 34669	1	MLFYTQPNLNMLCGSGSGSamber	1	0
ORF 34670	1	MCFILSVVFVCGSGSGSamber	1	0
ORF 34671	1	MYEFSVCGYSGCGSGSGSamber	1	0
ORF 34672	1	MAISKPYNSTCGSGSGSamber	1	0
ORF 34673	1	MLDVRFYMESCGSGSGSamber	1	0
ORF 34674	1	MRWQHKSVLHCGSGSGSamber	1	0
ORF 34675	1	MICKVamberLWTVCGSGSGSamber	1	0
ORF 34676	1	MNFPDVVDVIKCGSGSGSamber	1	0
ORF 34677	1	MSamberLDamberCHEDCGSGSGSamber	1	0
ORF 34678	1	MSFVKYTLHLVCGSGSGSamber	1	0
ORF 34679	1	MTVRRVDDSRDVamberCGSGSGSamber	1	0
ORF 34680	1	MGGKCIVMRHHCGSGSGSamber	1	0
ORF 34681	1	MGLWHTLLMWNCGSGSGSamber	1	0
ORF 34682	1	MLSFHRNVLTVamberCGSGSGSamber	1	0
ORF 34683	1	MMSHYIGRKLERCGSGSGSamber	1	0
ORF 34684	1	MLSLKERNGQCGSGSGSamber	1	0
ORF 34685	1	MSDVLVTNAMYCGSGSGSamber	1	0
ORF 34686	1	MFTHYFHSAALCGSGSGSamber	1	0
ORF 34687	1	MTamberRIDRLRACGSGSGSamber	1	0
ORF 34688	1	MLRINMGMLFYVCGSGSGSamber	1	0
ORF 34689	1	MLSPWDSKamberTPCGSGSGSamber	1	0
ORF 34690	1	MCSLGLANDNNCGSGSGSamber	1	0
ORF 34691	1	MamberTPHPKCERCGSGSGSamber	1	0
ORF 34692	1	MamberPSQWGDVFDCGSGSGSamber	1	0
ORF 34693	1	MDNPCSVWHCGSGSGSamber	1	0
ORF 34694	1	MVRSEGAVSamberFKCGSGSGSamber	1	0
ORF 34695	1	MVEIAamberKYGCCGSGSGSamber	1	0
ORF 34696	1	MLNEGLANDATSCGSGSGSamber	1	0
ORF 34697	1	MSICKAYPYIKLCGSGSGSamber	1	0
ORF 34698	1	MQWGSSSLCKRRCGSGSGSamber	1	0
ORF 34699	1	MPamberTVTCRSMCGSGSGSamber	1	0
ORF 34700	1	MVamberSSLEMELLCGSGSGSamber	1	0
ORF 34701	1	MIIWSNSQSSMCGSGSGSamber	1	0
ORF 34702	1	MVSSQMVVFMCGSGSGSamber	1	0
ORF 34703	1	MIDRVamberFTWGRSCGSGSGSamber	1	0
ORF 34704	1	MAPNENVFNamberMGCGNGSGSamber	1	0
ORF 34705	1	MNVVMSTTSKNYCGSGSGSamber	1	0
ORF 34706	1	MGNKKTLTamberMNYCGSGSGSamber	1	0
ORF 34707	1	MVRYRICISLRRLCGSGSGSamber	1	0
ORF 34708	1	MGLMMDYRIECGSGSGSamber	1	0
ORF 34709	1	MRNNHWHWTVIHCGSGSGSamber	1	0
ORF 34710	1	MIAamberAWDLSLCGSGSGSamber	1	0
ORF 34711	1	MGGLYYSSQCCGSGSGSamber	1	0
ORF 34712	1	MVRSMMSRCFSNVCGSGSGSamber	1	0
ORF 34713	1	MVRLMVRILamberMRCGSGSGSamber	1	0
ORF 34714	1	MWARSGTLNCMCGSGSGSamber	1	0
ORF 34715	1	MLTRLKFNCGSGSGSamber	1	0
ORF 34716	1	MGSWYQHEVDCGSGSGSamber	1	0
ORF 34717	1	MALQAQNPCSNCGSGSGSamber	1	0
ORF 34718	1	MVRNCAARYCGSGSGSamber	1	0
ORF 34719	1	MSMWWYLNTLCGSGSGSamber	1	0
ORF 34720	1	MVHACPCTLDTFCGSGSGSamber	1	0
ORF 34721	1	MRCFHCCYKICGSGSGSamber	1	0
ORF 34722	1	MLDHGLRFTARDCGSGSGSamber	1	0
ORF 34723	1	MMYAGYRNPYYLCCGSGSGSamber	1	0
ORF 34724	1	MLCamberIMSNEGECGSGSGSamber	1	0
ORF 34725	1	MTGNMDVSFQCGSGSGSamber	1	0
ORF 34726	1	MNVVESVVSTETCGSGSGSamber	1	0
ORF 34727	1	MSHGDSCSVECCGSGSGSamber	1	0
ORF 34728	1	MVEHCRSSYACGSGSGSamber	1	0
ORF 34729	1	MAIVNKGKYACGSGSGSamber	1	0
ORF 34730	1	MRQARTRSWITICGSGSGSamber	1	0
ORF 34731	1	MRYKPYVLFKISCGSGSGSamber	1	0
ORF 34732	1	MSRFRFVSVVTSLCGSGSGSamber	1	0
ORF 34733	1	MDRTVSHLQTCGSGSGSamber	1	0
ORF 34734	1	MCKRIRAIDLCGSGSamber	1	0
ORF 34735	1	MLGMLSKAHHCGSGSGSamber	1	0
ORF 34736	1	MISGIYCGSGSGSamber	1	0
ORF 34737	1	MRKFTamberHKNKRCGSGSGSamber	1	0
ORF 34738	1	MIMLDVIIVNLYCGSGSGSamber	1	0
ORF 34739	1	MDDVCWRWYamberLGCGSGSGSamber	1	0
ORF 34740	1	MGCAKGSGSKCGSGSGSamber	1	0
ORF 34741	1	MATamberRIWKLKCGSGSGSamber	1	0
ORF 34742	1	MMWAICADIYCGSGSGSamber	1	0
ORF 34743	1	MYamberDPNYGLamberCGSGSGSamber	1	0
ORF 34744	1	MDRMamberYWNSHWCGSGSGSamber	1	0
ORF 34745	1	MHMSSKCamberKIFSTCGSRSGSamber	1	0
ORF 34746	1	MamberSMSSDINILMCGSGSGSamber	1	0
ORF 34747	1	MNVGLIEKVGHCCGSGSGSamber	1	0
ORF 34748	1	MIMEGRIHLMVDCGSGSGSamber	1	0
ORF 34749	1	MGDDLamberEIWKCGSGSGSamber	1	0
ORF 34750	1	MENAWEYTAINCGSGSGSamber	1	0
ORF 34751	1	MQQNEQLYLKCGSGSGSamber	1	0
ORF 34752	1	MYPNNVTTSamberCGSGSGSamber	1	0
ORF 34753	1	MANamberRYMKNFLQCGSGSGSamber	1	0
ORF 34754	1	MCMSVKSSARVVCGSGSGSamber	1	0
ORF 34755	1	MWTGEGSTNamberCGSGSGSamber	1	0
ORF 34756	1	MVRamberKSDGMRYCGSGSGSamber	1	0
ORF 34757	1	MMVGCMWYDYILCGSGSGSamber	1	0
ORF 34758	1	MGKRPQISIVMCGSGSGSamber	1	0
ORF 34759	1	MNTWMLNYVRCGSGSGSamber	1	0
ORF 34760	1	MAYamberNDGAGSHCGSGSGSamber	1	0
ORF 34761	1	MAWWPKSVQNTCGSGSGSamber	1	0
ORF 34762	1	MASamberETLSLNNFCGSGSGSamber	1	0
ORF 34763	1	MMPPKMCLYSPNCGSGSGSamber	1	0
ORF 34764	1	MSISKSSANPLFCGSGSGSamber	1	0
ORF 34765	1	MDHSVLQKEDFCGSGSGSamber	1	0
ORF 34766	1	MIYGSLIAEYCGSGSGSamber	1	0
ORF 34767	1	MVIPRKLLYINHCGSGSGSamber	1	0
ORF 34768	1	MAGVPKRSLMWCGSGSGSamber	1	0
ORF 34769	1	MSGLRamberSIMQNECGSGSGSamber	1	0
ORF 34770	1	MMLWPWGGMNAFCGSGSGSamber	1	0
ORF 34771	1	MSKCVLEIPNNDCGSGSGSamber	1	0
ORF 34772	1	MYRDVGDFRVHCGSGSGSamber	1	0
ORF 34773	1	MCTQRLFVEamberCGSGSGSamber	1	0
ORF 34774	1	MQSWWISIHICGSGSGSamber	1	0
ORF 34775	1	MGMSSDIKRGNCGSGSGSamber	1	0
ORF 34776	1	MELQRGIamberIYWWCGSGSGSamber	1	0
ORF 34777	1	MNRTDQVESLCGSGSGSamber	1	0
ORF 34778	1	MITKDWSLamberWDCGSGSGSamber	1	0
ORF 34779	1	MGLACSSLLamberRMCGSGSGSamber	1	0
ORF 34780	1	MRVTIYLKGLSVCGSGSGSamber	1	0
ORF 34781	1	MAHATKGRLYCGSGSGSamber	1	0
ORF 34782	1	MGCGFTSVGANCGSGSGSamber	1	0
ORF 34783	1	MGSVERSGNRCQRGSGSGSamber	1	0
ORF 34784	1	MamberWQVAPKWSTICGSGSGSamber	1	0
ORF 34785	1	MGYCTSQVGCCGSGSGSamber	1	0
ORF 34786	1	MQSGANITFKHCGSGSGSamber	1	0
ORF 34787	1	MYSFLLRMCSGKCGSGSGSamber	1	0
ORF 34788	1	MLNPEamberDVDLRCCGSGSGSamber	1	0
ORF 34789	1	MWVLNTLLLLRRCCGSGSGSamber	1	0
ORF 34790	1	MLWMWTLRPDCGSGSGSamber	1	0
ORF 34791	1	MamberFMHTILIGKCGSGSGSamber	1	0
ORF 34792	1	MWRNQYREVACGSGSGSamber	1	0
ORF 34793	1	MQRAIamberNPNKNYCGSGSGSamber	1	0
ORF 34794	1	MIHRLSSIQNDLCGSGSGSamber	1	0
ORF 34795	1	MEYGHVDMRNIACGSGSGSamber	1	0
ORF 34796	1	MCHTYKSGIGKKCGSGSGSamber	1	0
ORF 34797	1	MATTSGDNYVCGSGSGSamber	1	0
ORF 34798	1	MSHECCSSRCVKCGSGSGSamber	1	0
ORF 34799	1	MDTLRMLADEVCGSGSGSamber	1	0
ORF 34800	1	MTamberNSPGCSKFCGSGSGSamber	1	0
ORF 34801	1	MMVISIFPAMCGSGSGSamber	1	0
ORF 34802	1	MDamberWSMCYLVGCGSGSGSamber	1	0
ORF 34803	1	MVDamberPamberAIRYCGSGSGSamber	1	0
ORF 34804	1	MENGMYPFamberTYCGSGSGSamber	1	0
ORF 34805	1	MSCKCVHLSHamberCGSGSGSamber	1	0
ORF 34806	1	MGLNVamberKQYDVCGSGSGSamber	1	0
ORF 34807	1	MNSEYDVYVRACGSGSGSamber	1	0
ORF 34808	1	MamberSDamberVRNSNCGSGSGSamber	1	0
ORF 34809	1	MHDGQTPHYRKNCGSGSGSamber	1	0
ORF 34810	1	MTLEDTWCGSGSGSamber	1	0
ORF 34811	1	MTLLRTDCQamberCGSGSGSamber	1	0
ORF 34812	1	MLTRSNLIIQCCGSGSGSamber	1	0
ORF 34813	1	MDYGTNSSSACGSGSGSamber	1	0
ORF 34814	1	MTHSIWSMMPVCCGSGSGSamber	1	0
ORF 34815	1	MMARIWNSGSMCGSGSGSamber	1	0
ORF 34816	1	MRSELLAWSamberYNHCGSGSGSamber	1	0
ORF 34817	1	MMamberNSMRFMPTLCGSGSGSamber	1	0
ORF 34818	1	MSRYIEWGGVTCGSGSGSamber	1	0
ORF 34819	1	MIKKQLFAKTQQYCGSGSGSamber	1	0
ORF 34820	1	MamberEASETDamberRVWCGSGSGSamber	1	0
ORF 34821	1	MQWFFSYGRKYCCGSGSGSamber	1	0
ORF 34822	1	MDNSQQLALESYCGSGSDSamber	1	0
ORF 34823	1	MGLCCSNNSDNVCGSGSGSamber	1	0
ORF 34824	1	MLSRRSYIKICGSGSGSamber	1	0
ORF 34825	1	MRDVRRNDSPCGSGSGSamber	1	0
ORF 34826	1	MPIHVNLYQTCGSGSGSamber	1	0
ORF 34827	1	MDSMLRWNVVCCGSGSGSamber	1	0
ORF 34828	1	MRMTVVKNNTGCGSGSGSamber	1	0
ORF 34829	1	MGTKLIYSVNCCGSGSGSamber	1	0
ORF 34830	1	MEWLSGKAVENRCGSGSGSamber	1	0
ORF 34831	1	MGRLLKKGDDFCGSGSGSamber	1	0
ORF 34832	1	MIWDFLDIMRNSMCGSGSGSamber	1	0
ORF 34833	1	MKRKHDLGFHRCGSGSGSamber	1	0
ORF 34834	1	MTVVCGLETKCGSGSGSamber	1	0
ORF 34835	1	MAQMYQDTQLVFCGSGSGSamber	1	0
ORF 34836	1	MHPTMLSVMSCGSGSGSamber	1	0
ORF 34837	1	MSLKYDHSNEIamberCGSGSGSamber	1	0
ORF 34838	1	MSCPKDPWECGSGSGSamber	1	0
ORF 34839	1	MMRIQIYGFYSSHCGSGSGSamber	1	0
ORF 34840	1	MISCRMSRREFCGSGSGSamber	1	0
ORF 34841	1	MNCTEPIHRDLCGSGSGSamber	1	0
ORF 34842	1	MSSDQLKDVamberCGSGSGSamber	1	0
ORF 34843	1	MFGLWRamberPLamberCGSGSGSamber	1	0
ORF 34844	1	MPTKDKCRMFCGSGSGSamber	1	0
ORF 34845	1	MVCSPLGTLINVCGSGSGSamber	1	0
ORF 34846	1	MGSamberMRVGESMCGSGSGSamber	1	0
ORF 34847	1	MSQPLYamberLKTCGSGSGSamber	1	0
ORF 34848	1	MTDPEPHPKSCCGSGSGSamber	1	0
ORF 34849	1	MSGYamberNIAMVLCGSGSGSamber	1	0
ORF 34850	1	MSMLGSKVRACGSGSGSamber	1	0
ORF 34851	1	MIHISamberLamberCFLCGSGSGSamber	1	0
ORF 34852	1	MACLGADNIQICGSGSGSamber	1	0
ORF 34853	1	MamberWVYYDWVYQCGSGSGSamber	1	0
ORF 34854	1	MVVDVLLNMSVCGSGSGSamber	1	0
ORF 34855	1	MRGEKamberENNSKYCGSGSGSamber	1	0
ORF 34856	1	MLMLMDRSNRGICGSGSGSamber	1	0
ORF 34857	1	MTSFAANYSNAVCGSGSGSamber	1	0
ORF 34858	1	MGNHRamberamberKamberNHVCGSGSGSamber	1	0
ORF 34859	1	MNGPMYRAamberDMFCGSGSamber	1	0
ORF 34860	1	MVRMLPKNLWCGSGSGSamber	1	0
ORF 34861	1	MSSYEDRHTNNECGSGSGSamber	1	0
ORF 34862	1	MDGGRLCVIFamberCGSGSGSamber	1	0
ORF 34863	1	MLAPLLTFDRCGSGSGSamber	1	0
ORF 34864	1	MTVTLPCVSNCGSGSGSamber	1	0
ORF 34865	1	MLMamberQETNYRYCGSGSGSamber	1	0
ORF 34866	1	MTWNIVKRDKKMCGSGSGSamber	1	0
ORF 34867	1	MCVNAamberFGFSSVCGSGSGSamber	1	0
ORF 34868	1	MCYLEYIEVamberCGSGSGSamber	1	0
ORF 34869	1	MSLDPEKSEHDLCGSDSGSamber	1	0
ORF 34870	1	MamberLHRKVRSLILCGSGSGSamber	1	0
ORF 34871	1	MTADIDFKKQHVCGSGSGSamber	1	0
ORF 34872	1	MVRVVINYWHRTCGSGSGSamber	1	0
ORF 34873	1	MMWMGamberETFICKNCGSGSGSamber	1	0
ORF 34874	1	MNEPYLEMLYMCGSGSGSamber	1	0
ORF 34875	1	MQSVNGYWHITCGSGSGSamber	1	0
ORF 34876	1	MRYHADLKATCGSGSGSamber	1	0
ORF 34877	1	MMamberIDQLSRECGSGSGSamber	1	0
ORF 34878	1	MMDVWMIamberamberamberHCGSGSGSamber	1	0
ORF 34879	1	MSFamberRERVHKCGSGSGSamber	1	0
ORF 34880	1	MSLKFSRGNHCRCGSGSGSamber	1	0
ORF 34881	1	MHECEVVNCICGSGSGSamber	1	0
ORF 34882	1	MKLCDFTINGRYSCGSGSGSamber	1	0
ORF 34883	1	MLSDAIPDGCGSGSGSamber	1	0
ORF 34884	1	MSFSNamberLCHAMCGSGSGSamber	1	0
ORF 34885	1	MNCLSSWCVLCGSGSGSamber	1	0
ORF 34886	1	MAGINAITNLTKFCGSGSGSamber	1	0
ORF 34887	1	MRQSMWCMRECGSGSGSamber	1	0
ORF 34888	1	MNRTVRFTNVCGSGSGSamber	1	0
ORF 34889	1	MYSNDNRLHATKCGSGSGSamber	1	0
ORF 34890	1	MKQYLQYWYYCGSGSGSamber	1	0
ORF 34891	1	MRFVYRLYYVECGSGSGSamber	1	0
ORF 34892	1	MGYGLSDINNDCGSGNGSamber	1	0
ORF 34893	1	MGELLSLWFamberVCGSGSGSamber	1	0
ORF 34894	1	MVGFMCTYSLRCGSGSGSamber	1	0
ORF 34895	1	MMSDamberCVIVSGMCGSGSGSamber	1	0
ORF 34896	1	MCRYNGLFSVKACGSGSGSamber	1	0
ORF 34897	1	MWETamberHKLSLFDCGSGSGSamber	1	0
ORF 34898	1	MLKHDVQTTLCGSGSGSamber	1	0
ORF 34899	1	MYCVSDDSNKEFCGSGSGSamber	1	0
ORF 34900	1	MHFWSWCNSWTFCGSGSGSamber	1	0
ORF 34901	1	MDamberMTamberPNGYCGSGSGSamber	1	0
ORF 34902	1	MWDELATGIAFLSCGSGSGSamber	1	0
ORF 34903	1	MWIHLSFKLDNPCGSGSGSamber	1	0
ORF 34904	1	MMVIGSGSWKCGSGSGSamber	1	0
ORF 34905	1	MSYamberEGRNTamberCGSGSGSamber	1	0
ORF 34906	1	MamberLPHSamberRYLCGSGSGSamber	1	0
ORF 34907	1	MIARSTWNMMSRCGSGSGSamber	1	0
ORF 34908	1	MDANSPKVIFTCGSGSGSamber	1	0
ORF 34909	1	MLKRMSEWLAWCGSGSGSamber	1	0
ORF 34910	1	MWVTamberSSCLRCGSGSGSamber	1	0
ORF 34911	1	MDVLARDMMNCGSGSGSamber	1	0
ORF 34912	1	MSKILLTVTFCGSGSGSamber	1	0
ORF 34913	1	MPVHLQWIPTFSFCGSGSGSamber	1	0
ORF 34914	1	MMEQIWFPGECGSGSGSamber	1	0
ORF 34915	1	MamberREamberIKLIRSRCGSGSGSamber	1	0
ORF 34916	1	MRGHNRRamberSTTCGSGSamber	1	0
ORF 34917	1	MLTMIDKDSWYLCGSGSGSamber	1	0
ORF 34918	1	MSRPCNCMSDRGCGSGSGSamber	1	0
ORF 34919	1	MYEIVIHSPMCGSGSGSamber	1	0
ORF 34920	1	MLNAFRTERECGSGSGSamber	1	0
ORF 34921	1	MRMKHLPGVKTNCGSGSGSamber	1	0
ORF 34922	1	MamberWVTEITSVHCGSGSGSamber	1	0
ORF 34923	1	MEIEFGTLNVYCGSGSGSamber	1	0
ORF 34924	1	MSHHFLNMamberVFSCGSGSGSamber	1	0
ORF 34925	1	MDMWIYFRDVYCGSGSGSamber	1	0
ORF 34926	1	MGSVRPQamberCSSNCGSGSGSamber	1	0
ORF 34927	1	MSTNASamberDECGSGSGSamber	1	0
ORF 34928	1	MCPNFAYNVKCGSGSGSamber	1	0
ORF 34929	1	MLEamberPHKKQMVGLCGSGSGSamber	1	0
ORF 34930	1	MVNEHQamberGDPVCGSGSGSamber	1	0
ORF 34931	1	MMVamberGHTYILGCGSGSGSamber	1	0
ORF 34932	1	MDamberWRSYCSWCGSGSGSamber	1	0
ORF 34933	1	MFHDYGWRMTLPCGSGSGSamber	1	0
ORF 34934	1	MVHQEQGQFLYQCGSGSGSamber	1	0
ORF 34935	1	MCSCKTDQSCGSGSGSamber	1	0
ORF 34936	1	MLGQFFMKIPCGSGSGSamber	1	0
ORF 34937	1	MNTSCEFamberRVRCGSGSGSamber	1	0
ORF 34938	1	MTKKKTCDLNLCGSGSGSamber	1	0
ORF 34939	1	MCWQPTETNECGSGSGSamber	1	0
ORF 34940	1	MNEAEDEWSCGSGSGSamber	1	0
ORF 34941	1	MHLYWamberGEYDCGSGSGSamber	1	0
ORF 34942	1	MRTNFSIDHNGCGSGSGSamber	1	0
ORF 34943	1	MVHFRFVYQYLLCGSGSGSamber	1	0
ORF 34944	1	MESHNFSKSEGCGSGSGSamber	1	0
ORF 34945	1	MMRIMIRVYCFCGSGSGSamber	1	0
ORF 34946	1	MDTPNamberLNLamberYRSCGSGSGSamber	1	0
ORF 34947	1	MLSIEamberRVDWDCGSGSGSamber	1	0
ORF 34948	1	MRIMLAINSTamberCGSGSGSamber	1	0
ORF 34949	1	MHLGKVKDVHCGSGSGSamber	1	0
ORF 34950	1	MWGVDCTSVEGCGSGSGSamber	1	0
ORF 34951	1	MCVYFKQTNDNCGSGSGSamber	1	0
ORF 34952	1	MVSNLREMHLMRCGSGSGSamber	1	0
ORF 34953	1	MGCHYGMGCLCGSGSGSamber	1	0
ORF 34954	1	MLHPYCamberAIGTCGSGSGSamber	1	0
ORF 34955	1	MRHWKamberFRWLICGSGSGSamber	1	0
ORF 34956	1	MVTDTANAEGCGSGSGSGSamber	1	0
ORF 34957	1	MSHLYamberKIECCGSGSGSamber	1	0
ORF 34958	1	MERRSamberSGNERRCGSGSGSamber	1	0
ORF 34959	1	MCASVVNFRCDCGSGSGSamber	1	0
ORF 34960	1	MNVGPYANFGYYCGSGSGSamber	1	0
ORF 34961	1	MNCGGECMLQCGSGSGSamber	1	0
ORF 34962	1	MIRYPRLTNIMCGSGSGSamber	1	0
ORF 34963	1	MGRSLHLGEDSYCGSGSGSamber	1	0
ORF 34964	1	MVKLGCSIACGSGSGSamber	1	0
ORF 34965	1	MCDELSSRLMMCGNGSGSamber	1	0
ORF 34966	1	MGMQRQVHCNKCGSGSGSamber	1	0
ORF 34967	1	MIGYRVWRRICGSGSGSamber	1	0
ORF 34968	1	MCRPRDYNVNECGSGSGSamber	1	0
ORF 34969	1	MISLCTNIATLSCGSGSGSamber	1	0
ORF 34970	1	MNRSISSWLWSKCGSGSGSamber	1	0
ORF 34971	1	MASMamberDRSMRNCGSGSGSamber	1	0
ORF 34972	1	MSEMRWNDSTCCGSGSGSamber	1	0
ORF 34973	1	MWRRSVRYSCGSGSGSamber	1	0
ORF 34974	1	MRKNPMIVCESCGSGSGSamber	1	0
ORF 34975	1	MVTTRIVEKDGGCGSGSGSamber	1	0
ORF 34976	1	MVVMLKIERDCGSGSamber	1	0
ORF 34977	1	MQQITPALKNCGSGSGSamber	1	0
ORF 34978	1	MLGPCCKTTLNCCGSGSGSamber	1	0
ORF 34979	1	MMWYRGGMYNLHICGSGSGSamber	1	0
ORF 34980	1	MSamberCFENLCNFRCGSGSamber	1	0
ORF 34981	1	MRWDYNRFQECGSGSGSamber	1	0
ORF 34982	1	MWLamberVTIVKDDTCGSGSGSamber	1	0
ORF 34983	1	MFGFYVLFKFKCGSGSGSamber	1	0
ORF 34984	1	MWSSDVRIALamberYCGSGSGSamber	1	0
ORF 34985	1	MQCGCamberTTVPTCGSGSGSamber	1	0
ORF 34986	1	MRVamberRDNPYMSKCGSGSGSamber	1	0
ORF 34987	1	MVSEamberMKLKLCLCGSGSGSamber	1	0
ORF 34988	1	MRHNIVSHVFACGSGSGSamber	1	0
ORF 34989	1	MRSTRamberRASLKFCGSGSGSamber	1	0
ORF 34990	1	MLRTVWYRRTRCGSGSGSamber	1	0
ORF 34991	1	MNFDVYKLFWCCGSGSGSamber	1	0
ORF 34992	1	MPHamberYYQDKFRKCGSGSGSamber	1	0
ORF 34993	1	MVSTPTWSSMCGSGSGSamber	1	0
ORF 34994	1	MNamberIPVRNamberGSCGSGSGSamber	1	0
ORF 34995	1	MAVIGKNFIPCGSGSGSamber	1	0
ORF 34996	1	MLRamberVKAFTKNCGSGSGSamber	1	0
ORF 34997	1	MYMTSLTYWWVCGSGSGSamber	1	0
ORF 34998	1	MSNVamberYLVGVCGSGSGSamber	1	0
ORF 34999	1	MRFCEYENLTCGSGSGSamber	1	0
ORF 35000	1	MNIFRVILRVCGSGSGSamber	1	0
ORF 35001	1	MIRTPLamberCLNICGSGSGSamber	1	0
ORF 35002	1	MDRCPSNECLPamberCGSGSGSamber	1	0
ORF 35003	1	MASYMICSGEDCGSGSGSamber	1	0
ORF 35004	1	MFCLVQWSMRWCGSGSGSamber	1	0
ORF 35005	1	MamberNVPITNNCCGSGSGSamber	1	0
ORF 35006	1	MamberDLSYNKANFCGSGSGSamber	1	0
ORF 35007	1	MRRALLCNSECGSGSGSamber	1	0
ORF 35008	1	MRGFLRNRPDSRCGSGSGSamber	1	0
ORF 35009	1	MWTamberHNNIGDLCGSGSGSamber	1	0
ORF 35010	1	MRRSLSLSPGCGSGSGSamber	1	0
ORF 35011	1	MLGETDWLNSEFCGSGSGSamber	1	0
ORF 35012	1	MNSamberIVLTGNNSCGSGSGSamber	1	0
ORF 35013	1	MamberVVTARAKNFCGSGSGSamber	1	0
ORF 35014	1	MHCLGIKLLAYCGSGSGSamber	1	0
ORF 35015	1	MKERMamberCRRDFICGSGSGSamber	1	0
ORF 35016	1	MLLGREQVVVACGSGSGSamber	1	0
ORF 35017	1	MYSAamberHRISKWCGSGSGSamber	1	0
ORF 35018	1	MLLAGLRRTQKCGSGSGSamber	1	0
ORF 35019	1	MLMWYPPQFLCGSGSGSamber	1	0
ORF 35020	1	MYNLTFIIAVVWCGSGSGSamber	1	0
ORF 35021	1	MAamberSamberYRRRKHRCGSGSGSamber	1	0
ORF 35022	1	MRRFCPEIVDFCGSGSGSamber	1	0
ORF 35023	1	MCFLLPamberGFATGCGSGSGSamber	1	0
ORF 35024	1	MDGIAYFVHTFCGSGSGSamber	1	0
ORF 35025	1	MPLIVGSTLNCGSGSGSamber	1	0
ORF 35026	1	MRDKMNNLNKHCGSGNGSamber	1	0
ORF 35027	1	MPKCVTHTIMKCGSGSGSamber	1	0
ORF 35028	1	MMLWIPANKNLamberCGSGSGSamber	1	0
ORF 35029	1	MRPYNYTRHWRCGSGSGSamber	1	0
ORF 35030	1	MNDCTDHTQLVCGSGSGSamber	1	0
ORF 35031	1	MNIGamberKVCNSACCGSGSGSamber	1	0
ORF 35032	1	MGNDLVLamberTVCGSGSGSamber	1	0
ORF 35033	1	MVVICNSDAVGNCGSGSGSamber	1	0
ORF 35034	1	MLSTKDQLSRLQCGSGSGSamber	1	0
ORF 35035	1	MTSAFTVEVNKCGSGSGSamber	1	0
ORF 35036	1	MFGamberRSKRWNCGSGSGSamber	1	0
ORF 35037	1	MTFRSAYIWKamberKCGSGSGSamber	1	0
ORF 35038	1	MamberCPVVKQamberVCGSGSGSamber	1	0
ORF 35039	1	MRIVEKQEVVVVCGSGNGSamber	1	0
ORF 35040	1	MCHamberEKTIamberRESWCGSGSGSamber	1	0
ORF 35041	1	MRLVNYLLTWMCGSGSGSamber	1	0
ORF 35042	1	MVMRMCISVSDCGSGSGSamber	1	0
ORF 35043	1	MLGGYLHDLVIDCGSGSGSamber	1	0
ORF 35044	1	MKVSICSIRHDWCGSGSGSamber	1	0
ORF 35045	1	MTFEVNFDNCTCGSGGGSamber	1	0
ORF 35046	1	MSSMKDGTYNRPCGSGSGSamber	1	0
ORF 35047	1	MQLALRPamberCLDCGSGSGSamber	1	0
ORF 35048	1	MLRFNFILPVNACGSGSGSamber	1	0
ORF 35049	1	MKHVamberNDELRCGSGSGSamber	1	0
ORF 35050	1	MIRQCAamberFKCVYCGSGSGSamber	1	0
ORF 35051	1	MVDGRSLNQGVCGSGSGSamber	1	0
ORF 35052	1	MLQCETVALRLCGSGSGSamber	1	0
ORF 35053	1	MIVGNARMMSECGSGSGSamber	1	0
ORF 35054	1	MNGIVGDKADQCGSGSGSamber	1	0
ORF 35055	1	MNPGQSESSHCGSGSGSamber	1	0
ORF 35056	1	MVAIVTGEHMSCGSGSGSamber	1	0
ORF 35057	1	MCVamberVVRYNDWCDSGRGSamber	1	0
ORF 35058	1	MSamberGIPYGILGCGSGSGSamber	1	0
ORF 35059	1	MSPVKNEamberLGCGSGSGSamber	1	0
ORF 35060	1	MNHILIWTERCCGSGSGSamber	1	0
ORF 35061	1	MTGNAILVKLWICGSGSGSamber	1	0
ORF 35062	1	MamberRLIIRSIRVCGSGSGSamber	1	0
ORF 35063	1	MWIGRNRQYNRCCGSGSGSamber	1	0
ORF 35064	1	MVPRDIDKWSCGSGSGSamber	1	0
ORF 35065	1	MTKMRRYDCGSGSGSamber	1	0
ORF 35066	1	MCYQLDYRFACGSGSGSamber	1	0
ORF 35067	1	MKLLLRDamberSFRCGSGSGSamber	1	0
ORF 35068	1	MGPNIGDFMTKCGSGSGSamber	1	0
ORF 35069	1	MCLSGMDGVNRCGSGSGSamber	1	0
ORF 35070	1	MFLFVRNISGGCGSGSGSamber	1	0
ORF 35071	1	MVAIHGKRYVKCGSGSGSamber	1	0
ORF 35072	1	MGLSKGNVKIDSSCGSGSGSamber	1	0
ORF 35073	1	MIALDICSACLCGSGRGSamber	1	0
ORF 35074	1	MCLTRYHIamberMSEFCGSGSGSamber	1	0
ORF 35075	1	MVHLNTRRKALSICGSGSGSamber	1	0
ORF 35076	1	MISWRCPAEYSNCGSGSGSamber	1	0
ORF 35077	1	MARIMKNASLRVCGSGSGSamber	1	0
ORF 35078	1	MYLYPQDLLWMFSCGSGSGSamber	1	0
ORF 35079	1	MFSVIFFMCGSGSGSamber	1	0
ORF 35080	1	MYVQSRHTQKKDCGSGSGSamber	1	0
ORF 35081	1	MIKGRNDWSIKNCGSGSGSamber	1	0
ORF 35082	1	MIAKHDKEHHLDCGSGSGSamber	1	0
ORF 35083	1	MNPEYMRGNTCGSGSGSamber	1	0
ORF 35084	1	MEPLEPTRNDamberCGSGSGSamber	1	0
ORF 35085	1	MamberSMQLWSASSDCGSGSGSamber	1	0
ORF 35086	1	MKGNLFDamberESRCGSGSGSamber	1	0
ORF 35087	1	MDDVHFICGSGSGSamber	1	0
ORF 35088	1	MGTQAVHTYNMMCGSGSGSamber	1	0
ORF 35089	1	MCCKVSSTYCYCGSGSGSamber	1	0
ORF 35090	1	MFKNLWPamberCSPCGSGSGSamber	1	0
ORF 35091	1	MWHVVYCLSFGSGSGSamber	1	0
ORF 35092	1	MAYSWLACNFYLCGSGSGSamber	1	0
ORF 35093	1	MKWMVLFWETCGSGSGSamber	1	0
ORF 35094	1	MCVYamberTIHLLICGSGSGSamber	1	0
ORF 35095	1	MLMRYHRNRHFCGSGSGSamber	1	0
ORF 35096	1	MDWIIFVLAamberKNCGSGSGSamber	1	0
ORF 35097	1	MFGQVIDRSENCGSGSGSamber	1	0
ORF 35098	1	MTYCTAERTVHCGSGSGSamber	1	0
ORF 35099	1	MAVLRSDRHamberTCGSGSGSamber	1	0
ORF 35100	1	MANRQYNGamberLIDCGSGSGSamber	1	0
ORF 35101	1	MTTGIWIKamberGLFCGSGSGSamber	1	0
ORF 35102	1	MEEMWSNLYLCGSGSGSamber	1	0
ORF 35103	1	MFKYVQALCIMCGSGSGSamber	1	0
ORF 35104	1	MLDRPCVFSISVCGSGSGSamber	1	0
ORF 35105	1	MRACFTEANSSCGSGSGSamber	1	0
ORF 35106	1	MIGTCLVamberFRSCGSGSGSamber	1	0
ORF 35107	1	MSVSRWRDLFICGSGSGSamber	1	0
ORF 35108	1	MSENamberKMRamberTDVCGSGSGSamber	1	0
ORF 35109	1	MLVamberPDSLAKCGSGSGSamber	1	0
ORF 35110	1	MamberDMNRGPMFCGSGSGSamber	1	0
ORF 35111	1	MSTamberQLTYKLCGSGSGSamber	1	0
ORF 35112	1	MQCEKQSTARCRCGSGSGSamber	1	0
ORF 35113	1	MWCPQQRSCGSGSGSamber	1	0
ORF 35114	1	MDDRDRSWRATWWCGSGSGSamber	1	0
ORF 35115	1	MCVGLAVREMamberCGSGSGSamber	1	0
ORF 35116	1	MYKEPTMSGDCGSGSGSamber	1	0
ORF 35117	1	MGDKICCPCYNQCGGGSGSamber	1	0
ORF 35118	1	MHWCNLREKSWCGSGSGSamber	1	0
ORF 35119	1	MamberGSHSQTRWCGSGSGSamber	1	0
ORF 35120	1	MKLYAQLLEWLCGSGSGSamber	1	0
ORF 35121	1	MLVHSSMQTRPCGSGSGSamber	1	0
ORF 35122	1	MSFRQSTNDTLSCGSGSGSamber	1	0
ORF 35123	1	MCIVQVHVHACGSGSGSamber	1	0
ORF 35124	1	MNKamberRDTPMKCGSGSGSamber	1	0
ORF 35125	1	MamberKRSRSYVDCGCGSGSGSamber	1	0
ORF 35126	1	MRYKLIRIRCGSGSGSamber	1	0
ORF 35127	1	MPKYANSMLamberCGSGSGSamber	1	0
ORF 35128	1	MMGLDLamberEKVCGSGSGSamber	1	0
ORF 35129	1	MRRKSSGNNFCGSGSGSamber	1	0
ORF 35130	1	MPSCGGRYIEVCGSGSGSamber	1	0
ORF 35131	1	MVLLSSHGCGSGSGSamber	1	0
ORF 35132	1	MCAGNHGVVSLVCGSGSGSamber	1	0
ORF 35133	1	MRYIYSMCSSCGSGSGSamber	1	0
ORF 35134	1	MSamberHRNRVNTRTCGSGSGSamber	1	0
ORF 35135	1	MKLGVDVWYPDCGSGSGSamber	1	0
ORF 35136	1	MNTSYTRRALamberTCGSGSGSamber	1	0
ORF 35137	1	MCYYRVMSNSSCGSGSGSamber	1	0
ORF 35138	1	MADKATAKSLDCGSGSGSamber	1	0
ORF 35139	1	MADITamberCRVQCGSGSGSamber	1	0
ORF 35140	1	MVAWSSKPKNSLCGSGSGSamber	1	0
ORF 35141	1	MYFESYGYIIACGSGSGSamber	1	0
ORF 35142	1	MAKTRNSGCCYRNCGSGSGSamber	1	0
ORF 35143	1	MWIVFTILCGSGSGSamber	1	0
ORF 35144	1	MGIMCVLMamberRYCGSGSGSamber	1	0
ORF 35145	1	MHWTRPNNVVKCGSGSGSamber	1	0
ORF 35146	1	MYDQRPTamberYLRDCGSGSGSamber	1	0
ORF 35147	1	MTRTYamberTCISCGSGSGSamber	1	0
ORF 35148	1	MSVPSRLGMFGIKCGSGSGSamber	1	0
ORF 35149	1	MKGNNRTRGCNCGSGSGSamber	1	0
ORF 35150	1	MLYRLYKRLLamberCGSGSGSamber	1	0
ORF 35151	1	MWFTQNamberMamberFVCGCGSGSamber	1	0
ORF 35152	1	MGAWNDQNTFCGSGSGSamber	1	0
ORF 35153	1	MRFamberHCDINSRCGSGSamber	1	0
ORF 35154	1	MLQGVRIRLTDDCGSGSGSamber	1	0
ORF 35155	1	MYYGHWKRSVCGSGSGSamber	1	0
ORF 35156	1	MLFVLLYPMKCGSGSGSamber	1	0
ORF 35157	1	MAWRSTHKHNINKRCGSGSGSamber	1	0
ORF 35158	1	MNKPKLHTPLCGSGSGSamber	1	0
ORF 35159	1	MIGYVWMTNamberFCGSGSGSamber	1	0
ORF 35160	1	MFCamberTMLIYRWLMCGSGSGSamber	1	0
ORF 35161	1	MVKEKYNRKGLCGSGSGSamber	1	0
ORF 35162	1	MWLRRPPYLHSMGCGSGSGSamber	1	0
ORF 35163	1	MCCDDSAYHSTCGSGSGSamber	1	0
ORF 35164	1	MNYMLGAYKYCGSGSGSamber	1	0
ORF 35165	1	MCKILTTLKNSCGSGSGSamber	1	0
ORF 35166	1	MKKIRMMRMICGSGSGSamber	1	0
ORF 35167	1	MLCSTQGKFAFCGSGSGSamber	1	0
ORF 35168	1	MYVamberQNYamberDNDYECGSGSGSamber	1	0
ORF 35169	1	MCNWEWPWNTFAYCGSGSGSamber	1	0
ORF 35170	1	MamberFSADWCTTGDCGSGSGSamber	1	0
ORF 35171	1	MamberVDHLNIVDCGSGSGSamber	1	0
ORF 35172	1	MLGRIRVLKYLRCGSGSGSamber	1	0
ORF 35173	1	MKHGKTYHSTCGSGSGSamber	1	0
ORF 35174	1	MIIVQIIMRNYCGSGSGSamber	1	0
ORF 35175	1	MANHCPGSPITACGSGSGSamber	1	0
ORF 35176	1	MGamberDLGDKWamberCGSGSGSamber	1	0
ORF 35177	1	MGSMTFYMCPCGSGSASamber	1	0
ORF 35178	1	MCCIPIWWCLNQCGSGSGSamber	1	0
ORF 35179	1	MSAGYAISWASHLCGSGSGSamber	1	0
ORF 35180	1	MSQSLVTNKWTCGSGSGSamber	1	0
ORF 35181	1	MDEamberWSLVLANVCGSGSGSamber	1	0
ORF 35182	1	MRTMLTASNDGCGSGSGSamber	1	0
ORF 35183	1	MRMAYNIYEWGHSCGSGSGSamber	1	0
ORF 35184	1	MWRLRVLTamberamberCCGSGSGSamber	1	0
ORF 35185	1	MICFATSRTTTCGSGSGSamber	1	0
ORF 35186	1	MVSVMVYHRVQYCGSGSGSamber	1	0
ORF 35187	1	MKYHLLSHCVCGSGSGSamber	1	0
ORF 35188	1	MDYMCSLSRNCGSGSGSamber	1	0
ORF 35189	1	MRamberRRQCMHKHCGSGSGRamber	1	0
ORF 35190	1	MYRQRFRVECGPCGSGSGSamber	1	0
ORF 35191	1	MHDNRPWRIGDLCGSGSGSamber	1	0
ORF 35192	1	MRLWNAWPIHCGSGSGSamber	1	0
ORF 35193	1	MMCWSVCAVECGSGSGSamber	1	0
ORF 35194	1	MSLNTPTTDNIYCGSGSGSamber	1	0
ORF 35195	1	MARNHVSNVRCGSGSGSamber	1	0
ORF 35196	1	MTNFamberSAQFNKTCGSGSGSamber	1	0
ORF 35197	1	MSYVKQYPDDCGSGSGSamber	1	0
ORF 35198	1	MIVRRNVamberYCGSGSGSamber	1	0
ORF 35199	1	MEVRIMLEFMCGSGSGSamber	1	0
ORF 35200	1	MLEKMFCVHCNCGSGSGSamber	1	0
ORF 35201	1	MSYMLWIILVQCGSGSGSamber	1	0
ORF 35202	1	MNNYLVVSLHCGSGSGSamber	1	0
ORF 35203	1	MPIMGamberTICGSCGSGSGSamber	1	0
ORF 35204	1	MVNANASLGLKCGSGSGSamber	1	0
ORF 35205	1	MGNHRQPRIFYCGSGSGSamber	1	0
ORF 35206	1	MYSVWTLNIEQCGSGSGSamber	1	0
ORF 35207	1	MEDRDLRTELCGSGSGSamber	1	0
ORF 35208	1	MVFDYRNYVLVamberRCGSGSGSamber	1	0
ORF 35209	1	MEFSSamberKNDYTCGSGSGSamber	1	0
ORF 35210	1	MGTVVQVYEAACGSGSGSamber	1	0
ORF 35211	1	MSCWTamberSANVSICGSGSGSamber	1	0
ORF 35212	1	MLIWASLHNLCGSGSGSamber	1	0
ORF 35213	1	MCTQLKRSERCCCGSGSGSamber	1	0
ORF 35214	1	MIIALVCWCVSICGSGSGSamber	1	0
ORF 35215	1	MPVTQREIamberamberCGSGSGSamber	1	0
ORF 35216	1	MEELTYQARLKFACGSGSGSamber	1	0
ORF 35217	1	MDSGSKGMIGACGSGSGSamber	1	0
ORF 35218	1	MRCamberVLMMCDamberCGSGSGSamber	1	0
ORF 35219	1	MMLRVSTMKRCGSGSGSamber	1	0
ORF 35220	1	MDFEETSKASCGSGSGSamber	1	0
ORF 35221	1	MVQLPamberNWNSGHCGSGSGSamber	1	0
ORF 35222	1	MANTKTPNTIRDCGSGSGSamber	1	0
ORF 35223	1	MPLFTYGFLNSSCGSGSGSamber	1	0
ORF 35224	1	MDLIYRSSYIRCGSGSGSamber	1	0
ORF 35225	1	MLNFTVNCSICGSGSGSamber	1	0
ORF 35226	1	MGYSFYYFWIKRCGSGSGSamber	1	0
ORF 35227	1	MYRRTDSTVVICGSGSGSamber	1	0
ORF 35228	1	MVNDLamberNNVGCGSGSGSamber	1	0
ORF 35229	1	MDQIAYamberPKIWPCGSGSGSamber	1	0
ORF 35230	1	MEYNKLSLPDNMCGSGSGSamber	1	0
ORF 35231	1	MRQSRRISLACRCGSGSGSamber	1	0
ORF 35232	1	MGCIYTRPGDECGSGSGSamber	1	0
ORF 35233	1	MMLGKCSGILVKamberCGSGSGSamber	1	0
ORF 35234	1	MIGPWQNHRIIYFCGSGSGSamber	1	0
ORF 35235	1	MDTCMNTVQRFCGSGSGSamber	1	0
ORF 35236	1	MLCSQVFSVNNNLCGSGSVSamber	1	0
ORF 35237	1	MYFLEIQNQYSCGSGSGSamber	1	0
ORF 35238	1	MamberFGRVSAHSNCGSGSGSamber	1	0
ORF 35239	1	MSSGYYVKKRRSCGSGSGSamber	1	0
ORF 35240	1	MVFTYRNSGICGSGSGSamber	1	0
ORF 35241	1	MTVVNADTCHCGSGSGSamber	1	0
ORF 35242	1	MNamberSWYAPADCGSGSGSamber	1	0
ORF 35243	1	MEQNHTFRIWYCGSGSGSamber	1	0
ORF 35244	1	MLKWRDTCKVNIKCGSGSGSamber	1	0
ORF 35245	1	MAVKYHASSISLCGSGSGSamber	1	0
ORF 35246	1	MRMPamberRLHTEDSCGSGSGSamber	1	0
ORF 35247	1	MVRAamberVGVTISMCGSGSGSamber	1	0
ORF 35248	1	MKLYAPNTFVCGSGSGSamber	1	0
ORF 35249	1	MERFAITDCPGCGSGSGSamber	1	0
ORF 35250	1	MNLLCVTKNLYVCGSGSGSamber	1	0
ORF 35251	1	MamberDMVAPamberRKTCGSGSGSamber	1	0
ORF 35252	1	MMFHEGKNEDILCGSGSGSamber	1	0
ORF 35253	1	MRASTAMDMKKPCGSGSGSamber	1	0
ORF 35254	1	MMVSVRIECMICGSGSGSamber	1	0
ORF 35255	1	MRamberITHWVYEYKCGSGSGSamber	1	0
ORF 35256	1	MTRTRVENTIDLCSGSGSamber	1	0
ORF 35257	1	MRYYHGRSGRFFCGSGSGSamber	1	0
ORF 35258	1	MVSISIYSamberITCGSGSGSamber	1	0
ORF 35259	1	MYACAPQHMLCamberCGSGSGSamber	1	0
ORF 35260	1	MGKCYRNDMFTCGSGSGSamber	1	0
ORF 35261	1	MVVYDVDAGMSDGCGSGSGSamber	1	0
ORF 35262	1	MLSKFADLADTCGSGSGSamber	1	0
ORF 35263	1	MCWTGLEIKRDGCGSGSGSamber	1	0
ORF 35264	1	MKGICLSRNGCGSGSGSamber	1	0
ORF 35265	1	MTTamberLLIVNTCGSGSGSamber	1	0
ORF 35266	1	MTQYSIAHIVACGSGSGSamber	1	0
ORF 35267	1	MYSGGILMMQGCGSGSGSamber	1	0
ORF 35268	1	MYLRLVamberVVCAMCGSGSGSamber	1	0
ORF 35269	1	MMWTLSADHTCGSGSGSamber	1	0
ORF 35270	1	MWISYKRSGTRCGSGSGSamber	1	0
ORF 35271	1	MSQPGRHamberQYWCGSGSGSamber	1	0
ORF 35272	1	MPEDEAHTKamberRCICGSGSGSamber	1	0
ORF 35273	1	MCKLFTSNRMNCGSGSGSamber	1	0
ORF 35274	1	MCHRTSGLVSSKCGSGSGSamber	1	0
ORF 35275	1	MamberAMPFEACSSGCGSGSGSamber	1	0
ORF 35276	1	MTEMCEQCGALCGSGSGSamber	1	0
ORF 35277	1	MVDYEIVDQIGCGSGSGSamber	1	0
ORF 35278	1	MFCRGFCDDCCGSGSGSamber	1	0
ORF 35279	1	MamberADYDFGVLCGSGSGSamber	1	0
ORF 35280	1	MamberPFCEKDFWCGSGSGSamber	1	0
ORF 35281	1	MCYFHPKRRPEGVCGSGSGSamber	1	0
ORF 35282	1	MLSamberELNSNHKENCGSGSGSamber	1	0
ORF 35283	1	MLPLQNGTNHADCGSGSGSamber	1	0
ORF 35284	1	MATVHELHSECGSGSGSamber	1	0
ORF 35285	1	MLVPFTERCKYCGSGSGSamber	1	0
ORF 35286	1	MamberNPSFGYWLLRCGSGSGSamber	1	0
ORF 35287	1	MCKVTWEQKGSLCGSGSGSamber	1	0
ORF 35288	1	MTDANGFHVQNCGSGSGSamber	1	0
ORF 35289	1	MRGHESDVNKLCGSGSGSamber	1	0
ORF 35290	1	MDCSVADAGICGSGSGSamber	1	0
ORF 35291	1	MGLRLVLKCKNISYCGSGSGSamber	1	0
ORF 35292	1	MHYHAAVamberPamberVCCGSGSGSamber	1	0
ORF 35293	1	MRFSQTYKHEVWLCGSGSGSamber	1	0
ORF 35294	1	MNRRSDAVSCICGSGSGSamber	1	0
ORF 35295	1	MSLKSCNGYGYCCGSGSGSamber	1	0
ORF 35296	1	MQSNGSIGPMMNCGSGSGSamber	1	0
ORF 35297	1	MVYAGVFCVamberDACGSGSGSamber	1	0
ORF 35298	1	MWDPLMSSKSKCCGSGSGSamber	1	0
ORF 35299	1	MDRSDamberCWNGNCGSGSGSamber	1	0
ORF 35300	1	MRFGAAYYIICGSGSGSamber	1	0
ORF 35301	1	MFSAGGSFNKCGSGSGSamber	1	0
ORF 35302	1	MMSYMVFMSDLCGSGSamber	1	0
ORF 35303	1	MSSCARRRGWCGSGSGSamber	1	0
ORF 35304	1	MPEWDFTVSGCMTCGSGSGSamber	1	0
ORF 35305	1	MYNIELAYQRCGSGSGSamber	1	0
ORF 35306	1	MEFamberVIRREIMCGSGSGSamber	1	0
ORF 35307	1	MGFMGVTMNSWCGSGSGSamber	1	0
ORF 35308	1	MYamberRTALQamberSGYKCGSGSGSamber	1	0
ORF 35309	1	MNSQSSICFDSWCGSGSGSamber	1	0
ORF 35310	1	MNQGARLTCGLCGSGSGSamber	1	0
ORF 35311	1	MFLMVMWCCamberCGSGSGSamber	1	0
ORF 35312	1	MFHLEYLopalCGSGSGSamber	1	0
ORF 35313	1	MDHIALWRYGGSCGSGSGSamber	1	0
ORF 35314	1	MHGSLLVDSKCGSGSGSamber	1	0
ORF 35315	1	MTVAWGKSPTCGSGSGSamber	1	0
ORF 35316	1	MMFamberRDESGDCGSGSGSamber	1	0
ORF 35317	1	MRAHLRARLMLLCGSGSGSamber	1	0
ORF 35318	1	MRRamberTAQSQTCGSGSGSamber	1	0
ORF 35319	1	MCCRLINamberDSamberDCGSGSGSamber	1	0
ORF 35320	1	MLEMIRCYamberDSCGSGSGSamber	1	0
ORF 35321	1	MWGDLNEamberIGCGSGSGSamber	1	0
ORF 35322	1	MWRSNTFTDILTCGSGSGSamber	1	0
ORF 35323	1	MDGRQWDEMVICGSGSGSamber	1	0
ORF 35324	1	MGSLYLHNVTTCGSGSGSamber	1	0
ORF 35325	1	MSSDRamberMPYSRSCGSGSGSamber	1	0
ORF 35326	1	MHADSEDDIKTCDCGSGSGSamber	1	0
ORF 35327	1	MMPVHMPFKIFMCGSGSGSamber	1	0
ORF 35328	1	MLMLRamberamberNWQCGSGSGSamber	1	0
ORF 35329	1	MMWVGKVSNIamberDCGSGSGSamber	1	0
ORF 35330	1	MVGTDHNECWECGSGSGSamber	1	0
ORF 35331	1	MGamberLYVACVTSCGSGSGSamber	1	0
ORF 35332	1	MAIWPamberCamberACKCGSGSGSamber	1	0
ORF 35333	1	MYWTTGLQGMCGSGSGSamber	1	0
ORF 35334	1	MGHILVQYWLLCCGSGSGSamber	1	0
ORF 35335	1	MGRSFVVYVTGCGSGSGSamber	1	0
ORF 35336	1	MGHLPYTRNKDCGSGSGSamber	1	0
ORF 35337	1	MAYTGGGDLMKCGSGSGSamber	1	0
ORF 35338	1	MCREHVIRKLTRTCGSGSGSamber	1	0
ORF 35339	1	MERLSNTQGECGSGSGSamber	1	0
ORF 35340	1	MHMLVVLTSRNVCGSGSGSamber	1	0
ORF 35341	1	MSQLKQVNNECGSGSGSamber	1	0
ORF 35342	1	MRIIRSVYHSLCGSGSGSamber	1	0
ORF 35343	1	MVRGLYSECFCGSGSGSamber	1	0
ORF 35344	1	MGamberCPWHYYDFWCGSGSGSamber	1	0
ORF 35345	1	MamberHQFYRamberMECGSGSGSamber	1	0
ORF 35346	1	MRNCKRYNLKMKCCGSGSGSamber	1	0
ORF 35347	1	MRMCTDKTCCGCGSGSGSamber	1	0
ORF 35348	1	MRIYMYTFYACGSGSGSamber	1	0
ORF 35349	1	MCQMSNIGSLQDCGSGSGSamber	1	0
ORF 35350	1	MLKWLCNVEFMACGSGSGSamber	1	0
ORF 35351	1	MPamberSKVDIRYMCGSGSGSamber	1	0
ORF 35352	1	MLGVAYLIKKGCGSGSGSamber	1	0
ORF 35353	1	MGSMHELWIFCGSGSGSamber	1	0
ORF 35354	1	MSMDGCTIDTDCGSGSGSamber	1	0
ORF 35355	1	MTVRDamberNSYRICGSGSGSamber	1	0
ORF 35356	1	MGLNamberTWNWNCGSGSGSamber	1	0
ORF 35357	1	MGKKamberCamberSHNamberCGSGSGSamber	1	0
ORF 35358	1	MHTGSNASVKFSCGSGSGSamber	1	0
ORF 35359	1	MFMNVVGVKHEPFCGSGSGSamber	1	0
ORF 35360	1	MLLPGLVIKKPECGSGSGSamber	1	0
ORF 35361	1	MWTCAYSKWQKNCGSGSGSamber	1	0
ORF 35362	1	MNRRYNDamberTRAMRCGSGSGSamber	1	0
ORF 35363	1	MQRSYGDNFNCDWCGSGSGSamber	1	0
ORF 35364	1	MLRRTDVFYVKYGCGSGSGSamber	1	0
ORF 35365	1	MCRIIMANERLKCGSGSGSamber	1	0
ORF 35366	1	MATGRTDEISCGSGSGSamber	1	0
ORF 35367	1	MNCHRSMLYLCGSGSGSamber	1	0
ORF 35368	1	MGMFLDPVamberKKCGSGSGSamber	1	0
ORF 35369	1	MNLSCENRKDCGSGSGSamber	1	0
ORF 35370	1	MLAGNKDDFMNCGSGSGSamber	1	0
ORF 35371	1	MLGACNNamberLSCGSGSGSamber	1	0
ORF 35372	1	MASFWCNVDKCGSGSGSamber	1	0
ORF 35373	1	MFSamberLLWAKRamberCGSGSGSamber	1	0
ORF 35374	1	MIDLGSTNTEWCGSGSGSamber	1	0
ORF 35375	1	MARLMTVIVTFGRGSGSamber	1	0
ORF 35376	1	MDLHVAYTVHSNHCGSGSGSamber	1	0
ORF 35377	1	MSamberKLVIHLGNCGSGSGSamber	1	0
ORF 35378	1	MHDSGNYLETCGSGSGSamber	1	0
ORF 35379	1	MKMIANNDEWGNTCGSGSGSamber	1	0
ORF 35380	1	MTGRLIQamberNDFCGSGSGSamber	1	0
ORF 35381	1	MIKLLHCNYRKTHCGSGSGSamber	1	0
ORF 35382	1	MVMNTAKSCGTLCGSGSGSamber	1	0
ORF 35383	1	MGICLATNVDMCGSGSGSamber	1	0
ORF 35384	1	MGWFHMVMWLACGSGSGSamber	1	0
ORF 35385	1	MDLQVAMRCTIRCGSGSGSamber	1	0
ORF 35386	1	MHGPWCTVWRMCGSGSGSamber	1	0
ORF 35387	1	MVGLDAYYAHVGCGSGSGSamber	1	0
ORF 35388	1	MVMLEGFRIHKCGSGSGSamber	1	0
ORF 35389	1	MDPTMFNDLNFKCGSGSGSamber	1	0
ORF 35390	1	MCYTICLKSGSCGSGSGSamber	1	0
ORF 35391	1	MKPPNVFSTICCGSGSGSamber	1	0
ORF 35392	1	MMamberQPDVMVNQCGSGSGSamber	1	0
ORF 35393	1	MSQSWRIYFYCGSGSGSamber	1	0
ORF 35394	1	MWVPMSSRIRGCGSGSGSamber	1	0
ORF 35395	1	MMWKamberSLNSRFCGSGSGSamber	1	0
ORF 35396	1	MYRLEKCEPQLMCGSGSGSamber	1	0
ORF 35397	1	MQMATNRRAYamberRCGSGSGSamber	1	0
ORF 35398	1	MCFGamberTRHSDCGSGSGSamber	1	0
ORF 35399	1	MKTLMSQRKMILVCGSGSDSamber	1	0
ORF 35400	1	MLYLAamberYFamberHVLCGSGSGSamber	1	0
ORF 35401	1	MSVCWamberGYEKRCGSGSGSamber	1	0
ORF 35402	1	MamberRLQNRRLGVNCGSGSGSamber	1	0
ORF 35403	1	MLTLEKQNTHRERCGSGSGSamber	1	0
ORF 35404	1	MLSIDDKHYRYRCGSGSGSamber	1	0
ORF 35405	1	MRCNPSYKIYMCGSGSGSamber	1	0
ORF 35406	1	MTTWQETIVNQCGSGSGSamber	1	0
ORF 35407	1	MAELSSVGLNVamberCGSGSGSamber	1	0
ORF 35408	1	MCIKSGamberYCGSGSGSamber	1	0
ORF 35409	1	MKSamberTLCCVVYCGSGSGSamber	1	0
ORF 35410	1	MHNSEMTREKEWCGSGSGSamber	1	0
ORF 35411	1	MLPPGIWFLCYCGSGSGSamber	1	0
ORF 35412	1	MSQSTLLIVFCGSGSGSamber	1	0
ORF 35413	1	MGVIVSSTVRMCGSGSGSamber	1	0
ORF 35414	1	MKHDTTTPKSCGSGSGSamber	1	0
ORF 35415	1	MPRSSSQITHECGSGSGSamber	1	0
ORF 35416	1	MKLIRAMRKINCGSGSGSamber	1	0
ORF 35417	1	MRIVAVYFPMVCGSGSGSamber	1	0
ORF 35418	1	MNFVVSKVIHWCGSGSGSamber	1	0
ORF 35419	1	MADKMRYTCHYCGSGSGSamber	1	0
ORF 35420	1	MTamberLSMLKIRLRFCGSGSGSamber	1	0
ORF 35421	1	MVLVVYRSFMACGSGSGSamber	1	0
ORF 35422	1	MRFIGLRYRAFACGSGSGSamber	1	0
ORF 35423	1	MPMCIVQNWIYCGSGSGSamber	1	0
ORF 35424	1	MRPRSLPQNHCGSGSGSamber	1	0
ORF 35425	1	MKDWSTHISIRACGSGSGSamber	1	0
ORF 35426	1	MTPMRCQSNNCGSGSGSamber	1	0
ORF 35427	1	MNLYKAIamberLKRYCGSGSGSamber	1	0
ORF 35428	1	MELAYAFTKTVCGSGSGSamber	1	0
ORF 35429	1	MWSSNHLLTECGSGSGSamber	1	0
ORF 35430	1	MSRCLGAALFIKCGSGSGSamber	1	0
ORF 35431	1	MLKRTHFRIGCGSGSGSamber	1	0
ORF 35432	1	MSEQQQVMKCCCGSGSGSamber	1	0
ORF 35433	1	MHHLAKKECSETVCGSGSGSamber	1	0
ORF 35434	1	MSTRGLSEIVDCGSGSGSamber	1	0
ORF 35435	1	MVHRILIETFASCGSGSGSamber	1	0
ORF 35436	1	MWSIENGamberARCGSGSGSamber	1	0
ORF 35437	1	MEGHNWCRTNCGSGSGSamber	1	0
ORF 35438	1	MTVYTRKIKNVCGSGSGSamber	1	0
ORF 35439	1	MDANDMTDLTLCGSGSGSamber	1	0
ORF 35440	1	MQQLKKTCKMDNCGSGSGSamber	1	0
ORF 35441	1	MNHLTRFIERDRCGSGSGSamber	1	0
ORF 35442	1	MQSAGCKNAPCGSGSGSamber	1	0
ORF 35443	1	MVVamberNWTLRRICGSGSGSamber	1	0
ORF 35444	1	MRCSFLamberVWNCYCGSGSGSamber	1	0
ORF 35445	1	MDDLCKGamberDRYLFCGSGSGSamber	1	0
ORF 35446	1	MKSEQVVFARNVCGSGSGSamber	1	0
ORF 35447	1	MRWWRCAVRESCGSGSGSamber	1	0
ORF 35448	1	MIGVHVCGSGSGSamber	1	0
ORF 35449	1	MTGNWANFGYSNCGSGSGSamber	1	0
ORF 35450	1	MAFTMCSSGIMCGSGSGSamber	1	0
ORF 35451	1	MLGNMHLLICSRCGSGSGSamber	1	0
ORF 35452	1	MKAamberLVRYHVLCGSGSGSamber	1	0
ORF 35453	1	MPSLamberLRRamberEDVCGSGSGSamber	1	0
ORF 35454	1	MPLTDATYIVPSCGSGSGSamber	1	0
ORF 35455	1	MLIRIWCamberQMDCGSGSGSamber	1	0
ORF 35456	1	MYAINNYCLCCGSGSGSamber	1	0
ORF 35457	1	MLSamberYDSDKSRKCGSGSGSamber	1	0
ORF 35458	1	MKNAPMVHVRNQCGSGSGSamber	1	0
ORF 35459	1	MLHSDDKKGEECGSGSGSamber	1	0
ORF 35460	1	MWHTHSGSSIYCGSGSGSamber	1	0
ORF 35461	1	MNNGCMCGNENTCGSGSGSamber	1	0
ORF 35462	1	MRLSISLRENYYTCGSGSGSamber	1	0
ORF 35463	1	MTKRELMHNRMCGSGSGSamber	1	0
ORF 35464	1	MMSSLTGVWTAYICGSGSDSamber	1	0
ORF 35465	1	MFVLSADDMVDCGSGSGSamber	1	0
ORF 35466	1	MYPFPFNGRDCGSGSGSamber	1	0
ORF 35467	1	MMamberCCNIamberYTCGSGSGSamber	1	0
ORF 35468	1	MALSRYVTTIWFCGSGSGSamber	1	0
ORF 35469	1	MRAASYRYTYCGSGSGSamber	1	0
ORF 35470	1	MNGSQKQPEETNCGSGSGSamber	1	0
ORF 35471	1	MLLDVSMWLESWCGSGSGSamber	1	0
ORF 35472	1	MPPLSIFFKSCGSGSGSamber	1	0
ORF 35473	1	MAMRKITRYGSLCGSGSGSamber	1	0
ORF 35474	1	MSLRRLMSVYCGSGSGSamber	1	0
ORF 35475	1	MYGPSALNWRDHCGSGSGSamber	1	0
ORF 35476	1	MIWRDVYGPKVCGSGSGSamber	1	0
ORF 35477	1	MMCRHSHEGSCGSGSGSamber	1	0
ORF 35478	1	MPVQSCNITNECGSGSGSamber	1	0
ORF 35479	1	MVTRARENNAWCGSGSGSamber	1	0
ORF 35480	1	MMLTSamberEWIDCGSGSGSamber	1	0
ORF 35481	1	METHSHYFGSCGSGSGSamber	1	0
ORF 35482	1	MTTSKIARSICGSGSGSamber	1	0
ORF 35483	1	MQDKNTamberQCSCGSGSGSamber	1	0
ORF 35484	1	MPVCMYVALLANYCGSGSGSamber	1	0
ORF 35485	1	MGIYLRAANVMSPCGSGSGSamber	1	0
ORF 35486	1	MWVMMSEFPGICGSGSGSamber	1	0
ORF 35487	1	MSEQCQTLWICGSGSGSamber	1	0
ORF 35488	1	MRSMFLMGFICGSGSGSamber	1	0
ORF 35489	1	MPMTDIICVRRYCGSGSGSamber	1	0
ORF 35490	1	MRRLAEGSEGNCGSGSGSamber	1	0
ORF 35491	1	MQKTTDDTamberIICGSGSGSamber	1	0
ORF 35492	1	MDDNWMRDRFGACGSGSGSamber	1	0
ORF 35493	1	MGamberGNKFHTICKCGSGSGSamber	1	0
ORF 35494	1	MANSFHLRSPINNCGSGSGSamber	1	0
ORF 35495	1	MCFGNTIFIEYCGSGSGSamber	1	0
ORF 35496	1	MFMRamberCDDRamberTPCGSGSGSamber	1	0
ORF 35497	1	MDYLTRTLCMEPCGSGSGSamber	1	0
ORF 35498	1	MYMVTEPTERamberCGSGSGSamber	1	0
ORF 35499	1	MKQHLNWSamberamberSTCGSGSGSamber	1	0
ORF 35500	1	MVFSSIPMHAETCGSGSGSamber	1	0
ORF 35501	1	MamberGFAWTQRamberCGSGSamber	1	0
ORF 35502	1	MDVKMTSNYLGHCGSGSGSamber	1	0
ORF 35503	1	MNSDNHILLPCACGSGSGSamber	1	0
ORF 35504	1	MYPGGTQGDRDKCGSGSGSamber	1	0
ORF 35505	1	MamberNLYVSIDNECGSGSGSamber	1	0
ORF 35506	1	MSDRDDMSHLWERCGSGSGSamber	1	0
ORF 35507	1	MGamberGHVGTCTECGSGSGSamber	1	0
ORF 35508	1	MVWMNSDIESCGSGSGSamber	1	0
ORF 35509	1	MRITSGEFVWMYCGSGSGSamber	1	0
ORF 35510	1	MGNYYamberLTHMNQCGSGSGSamber	1	0
ORF 35511	1	MGYRSMMLNADSCGSGSGSamber	1	0
ORF 35512	1	MRYRLLPNYLWWCGSGSGSamber	1	0
ORF 35513	1	MSVEQWEHQNYYCGSGSGSamber	1	0
ORF 35514	1	MGAVamberHHDTSamberSCGSGSGSamber	1	0
ORF 35515	1	MNFKSFCDLWCGSGSGSamber	1	0
ORF 35516	1	MKLDEPSPDCGSGSGSamber	1	0
ORF 35517	1	MLHIILDKWDWCGSGSGSamber	1	0
ORF 35518	1	MCSYQYTDIWYSICGSGSGSamber	1	0
ORF 35519	1	MHLGGVLCMMVLFCGSGSGSamber	1	0
ORF 35520	1	MYQFALamberYWFYCGSGSGSamber	1	0
ORF 35521	1	MVTYPDGGGYVCGSGSGSamber	1	0
ORF 35522	1	MGVPNHRADLLCGSGSGSamber	1	0
ORF 35523	1	MECamberVHSNDMDFCGSGSGSamber	1	0
ORF 35524	1	MMHYRISGSSRECGSGSGSamber	1	0
ORF 35525	1	MVDHKQamberIWamberHCGSGSGSamber	1	0
ORF 35526	1	MVVVYLAYDMYRCGSGSGSamber	1	0
ORF 35527	1	MLISPVIRRVNRCGSGSGSamber	1	0
ORF 35528	1	MMLSQINLSSCGSGSGSamber	1	0
ORF 35529	1	MARSPPGLLIMCCGSGSGSamber	1	0
ORF 35530	1	MLGDPNSIIPTLCGSGSGSamber	1	0
ORF 35531	1	MIPVRQRLRYCGSGSGSamber	1	0
ORF 35532	1	MFGYGNFLWFTCGSGSGSamber	1	0
ORF 35533	1	MRVNWYEGSTLCGSGSGSamber	1	0
ORF 35534	1	MHVLDYSPRLECGSGSGSamber	1	0
ORF 35535	1	MLHGALLSNNVYTCGSGSGSamber	1	0
ORF 35536	1	MDRFPNTamberNTRACGSGSGSamber	1	0
ORF 35537	1	MASFamberFTLCEHRCGSGSGSamber	1	0
ORF 35538	1	MRGRATLPAVLCGSGSGSamber	1	0
ORF 35539	1	MWTTRYFASACGSGSGSamber	1	0
ORF 35540	1	MTVYKLACELMCGSGSGSamber	1	0
ORF 35541	1	MYFPDMGVYWCGSGSGSamber	1	0
ORF 35542	1	MLLLFLTTHMCGSGSGSamber	1	0
ORF 35543	1	MSSVLGKKNYNNRCGSGSGSamber	1	0
ORF 35544	1	MSFWEVTWLYSVCGSGSGSamber	1	0
ORF 35545	1	MSPLVIWNamberDYCGSGSGSamber	1	0
ORF 35546	1	MTVPVKWAELQamberCGSGSGSamber	1	0
ORF 35547	1	MSRIKICVASCSCGSGSGSamber	1	0
ORF 35548	1	MAYVKPMITTCGSGSGSamber	1	0
ORF 35549	1	MRFamberIYSQADCGSGSGSamber	1	0
ORF 35550	1	MVVYPWMSRECGSGSGSamber	1	0
ORF 35551	1	MTTMITDRTRCGSGSGSamber	1	0
ORF 35552	1	MamberGELLKTELGCGSGSGSamber	1	0
ORF 35553	1	MCSFamberSFEVVamberCGSGSGSamber	1	0
ORF 35554	1	MamberQWPamberLNAWCGSGSGSamber	1	0
ORF 35555	1	MILLDILWCVKHCGSGSGSamber	1	0
ORF 35556	1	MNFTRWHGFFKFCGSGSGSamber	1	0
ORF 35557	1	MRSCQamberCGLTCGSGSGSamber	1	0
ORF 35558	1	MVHRLAMVRETICGSGSGSamber	1	0
ORF 35559	1	MANLYKVYamberSCGSGSGSamber	1	0
ORF 35560	1	MSLCGYQQTPFTTCGSGSGSamber	1	0
ORF 35561	1	MVNKamberADVGITAYCGSGSGSamber	1	0
ORF 35562	1	MGRCamberPMYILICGSGSGSamber	1	0
ORF 35563	1	MFFRSVNRSACGSGSGSamber	1	0
ORF 35564	1	MWWQQDQRRTamberCGSGSGSamber	1	0
ORF 35565	1	MSTLamberLADISYQCGSGSGSamber	1	0
ORF 35566	1	MLTNMFYSSSMVGCGSGSGSamber	1	0
ORF 35567	1	MLPRGLNKGYCGSGSGSamber	1	0
ORF 35568	1	MLQLVamberamberTHamberEamberDCGSGSGSamber	1	0
ORF 35569	1	MVYVVWVMISACGSGSGSamber	1	0
ORF 35570	1	MHSLWSNSNRACGSGSGSamber	1	0
ORF 35571	1	MNTLYYQLWRLCGSGSGSamber	1	0
ORF 35572	1	MLVECSNYLLCGSGSGSamber	1	0
ORF 35573	1	MYYGSDSYLTCGSGSGSamber	1	0
ORF 35574	1	MamberLLTLCCENNCCGSGSGSamber	1	0
ORF 35575	1	MENPTamberTKKESNCGSGSGSamber	1	0
ORF 35576	1	MKRNDSNAIamberLNCGSGSGSamber	1	0
ORF 35577	1	MSYCVAIDYNTICGSGSGSamber	1	0
ORF 35578	1	MLKamberKPNRNLRCGSGSGSamber	1	0
ORF 35579	1	MamberKHCIGRSTNDNCGSGSGSamber	1	0
ORF 35580	1	MFKDPKKMLNSACGSGSGSamber	1	0
ORF 35581	1	MSCCRIRSKACGSGSGSamber	1	0
ORF 35582	1	MPLILAHLAESSVCGSGSGSamber	1	0
ORF 35583	1	MLAMQRIPVAKMCGSGSGSamber	1	0
ORF 35584	1	MGVDESICSICGSGSGSamber	1	0
ORF 35585	1	MDDNFTSWSGRYCGSGSGSamber	1	0
ORF 35586	1	MHMVYSamberTVTTCGSGSGSamber	1	0
ORF 35587	1	MYKRAamberISESACGSGSGSamber	1	0
ORF 35588	1	MTFMYTLYGHCGSGSGSamber	1	0
ORF 35589	1	MCVAYamberamberSLNamberCGSGSGSamber	1	0
ORF 35590	1	MRMRQSKIPamberCGSGSGSamber	1	0
ORF 35591	1	MAYGDMVMIDMCGSGSGSamber	1	0
ORF 35592	1	MAVYTSYAGamberCGSGSGSamber	1	0
ORF 35593	1	MSRMCRIVFWLHRCGSGSGSamber	1	0
ORF 35594	1	MCVLVFIVYEMCGSGSGSamber	1	0
ORF 35595	1	MGRITEISNTICGSGSGSamber	1	0
ORF 35596	1	MMRWLamberTFYNLCGSGSGSamber	1	0
ORF 35597	1	MRMVPLETWPDCGSGSGSamber	1	0
ORF 35598	1	MCYRLNYDASSCGSGSGSamber	1	0
ORF 35599	1	MTRSSHIHamberKamberCGSGSGSamber	1	0
ORF 35600	1	MVPSGNSamberAYYCGSGSGSamber	1	0
ORF 35601	1	MamberHCMSNSAEMPNCGSGSGSamber	1	0
ORF 35602	1	MDPIMNSGHKCGSGSGSamber	1	0
ORF 35603	1	MVLPFAIDCGSGSGSamber	1	0
ORF 35604	1	MVQRRLLSVNSTCGSGSGSamber	1	0
ORF 35605	1	MGSQLTWFSQCGSGSGSamber	1	0
ORF 35606	1	MSLDRCQRNNQKCGSGSGSamber	1	0
ORF 35607	1	MVamberGIMDRNSKLCGSGSGSamber	1	0
ORF 35608	1	MMDDMLNKRLQCGSGSGSamber	1	0
ORF 35609	1	MYAAYAamberISDCGSGSGSamber	1	0
ORF 35610	1	MGESLRKSCYCCGSGSGSamber	1	0
ORF 35611	1	MTYVVQISCSHCGSGSGSamber	1	0
ORF 35612	1	MPWYHLVASAQCGSGSGSamber	1	0
ORF 35613	1	MWIDSamberTTPTNCGSGSGSamber	1	0
ORF 35614	1	MWRMMHFamberVGRCGSGSGSamber	1	0
ORF 35615	1	MSAFNNEHLNCCGSGSGSamber	1	0
ORF 35616	1	MTSRRAIETIDTCGSGSGSamber	1	0
ORF 35617	1	MGYMSQRRIADCGSGSGSamber	1	0
ORF 35618	1	MNWRDLKELRYamberCCGSGSGSamber	1	0
ORF 35619	1	MSNRSAVNDACGSGSGSamber	1	0
ORF 35620	1	MLTTTLFSRSRYCGSGSGSamber	1	0
ORF 35621	1	MAGASRNFVSCGSGSGSamber	1	0
ORF 35622	1	MLVKHNVGamberEYCGSGSGSamber	1	0
ORF 35623	1	MSSNamberMGFKVCGSGSGSamber	1	0
ORF 35624	1	MWLMHMRTNYKQCGSGSGSamber	1	0
ORF 35625	1	MEKYEKRamberGEYCGSGSGSamber	1	0
ORF 35626	1	MSQFCYSPTICGSGSGSamber	1	0
ORF 35627	1	MSIGLNEFTYQKCGSGSGSamber	1	0
ORF 35628	1	MCREIWLCLamberGHCGSGSamber	1	0
ORF 35629	1	MHTQLRITNMMCGSGSGSamber	1	0
ORF 35630	1	MQGAamberISNSVCGSGSGSamber	1	0
ORF 35631	1	MAIQESEQYNSCGSGSGSamber	1	0
ORF 35632	1	MVTYTIVVPWYCGSGSGSamber	1	0
ORF 35633	1	MNDQGIamberLNSSCGSGSGSamber	1	0
ORF 35634	1	MNFYVMAMGVCCGSGSGSamber	1	0
ORF 35635	1	MENPEHMWPSVYCGSGSGSamber	1	0
ORF 35636	1	MYVGMRDSCLLYCGSGSGSamber	1	0
ORF 35637	1	MSSHRDSCKSDCGSGSGSamber	1	0
ORF 35638	1	MTNDIDIDSRCGSGSGSamber	1	0
ORF 35639	1	MLQIYHRWPRCWCGSGSGSamber	1	0
ORF 35640	1	MMHLCGSYIAASCGSGSGSamber	1	0
ORF 35641	1	MamberCICRTKSISRKCGSGSGSamber	1	0
ORF 35642	1	MVNRILHVSICGSGSGSamber	1	0
ORF 35643	1	MVDQamberCRLRYRCGSGSGSamber	1	0
ORF 35644	1	MQNWRFQRVRTHCGSGSGSamber	1	0
ORF 35645	1	MKVGAKTKSIKMCGSGSGSamber	1	0
ORF 35646	1	MDCNGNPPGIDNGCGSGSGSamber	1	0
ORF 35647	1	MDDVYMGFFTICGSGSGSamber	1	0
ORF 35648	1	MKSIWADWKLCGSGSGSamber	1	0
ORF 35649	1	MSTYLWSKRQCGSGSGSamber	1	0
ORF 35650	1	MIDCHLADCATCGSGSGSamber	1	0
ORF 35651	1	MFLSEDVVYRSCGSGSGSamber	1	0
ORF 35652	1	MMIQHNLSFQEamberCGSGSGSamber	1	0
ORF 35653	1	MNMTGKQVMDCGSGSGSamber	1	0
ORF 35654	1	MSGRNYIICLGLCGSGSGSamber	1	0
ORF 35655	1	MSVEFKMKTTLCGSGNGSamber	1	0
ORF 35656	1	MAHopalIGVLLIYCGSGSGSamber	1	0
ORF 35657	1	MNGamberPDVDMFCGSGSGSamber	1	0
ORF 35658	1	MCYYRTICSLCGSGSGSamber	1	0
ORF 35659	1	MFKALSYTLFRRCGSGSGSamber	1	0
ORF 35660	1	MamberTGILNLRTKCGSGSGSamber	1	0
ORF 35661	1	MEHNCPNPCYCGSGSGSamber	1	0
ORF 35662	1	MFNNEMSSCHCGSGSGSamber	1	0
ORF 35663	1	MRamberMIGDamberMKPCGSGSGSamber	1	0
ORF 35664	1	MVTLIRKKLVLCGSGSGSamber	1	0
ORF 35665	1	MHLKAITMTVNTSCGSGSamber	1	0
ORF 35666	1	MRYQDNCLRLCCGSGSGSamber	1	0
ORF 35667	1	MRTSMAIMNNDCGSGSGSamber	1	0
ORF 35668	1	MKGNTMYEASTSCGSGSGSamber	1	0
ORF 35669	1	MLamberKAIGAHSLDCGSGSGSamber	1	0
ORF 35670	1	MWNNDNPTTYCGSGSGSamber	1	0
ORF 35671	1	MIRLKRTSICCGSGSGSamber	1	0
ORF 35672	1	MGMDLGLGSGQCGSGSGSamber	1	0
ORF 35673	1	MSLSNKLWMLCCGSGSGSamber	1	0
ORF 35674	1	MNGCRSSNMSVCGSGSGSamber	1	0
ORF 35675	1	MFQVSPKYRECGSSSGSamber	1	0
ORF 35676	1	MVARSRTRVamberAVCGSGSGSamber	1	0
ORF 35677	1	MYLWSIMWIIQMHYCGSGSGSamber	1	0
ORF 35678	1	MWRLRLEWCSCGSGSGSamber	1	0
ORF 35679	1	MSLWGVFSLHLCGSGSGSamber	1	0
ORF 35680	1	MTIMTCVYFWTVCGSGSGSamber	1	0
ORF 35681	1	MRKHTLQSSSQVYCGSGSGSamber	1	0
ORF 35682	1	MISamberLLFKLLMCGSGSGSamber	1	0
ORF 35683	1	MKKSVRSamberLGKSTCGSGSGSamber	1	0
ORF 35684	1	MGCAHLTTWLSCGSGSGSamber	1	0
ORF 35685	1	MESMFVKRMHCGSGSGSamber	1	0
ORF 35686	1	MSYFDTFTQamberCGSGSGSamber	1	0
ORF 35687	1	MPVLKHCRQNCGSGSGSamber	1	0
ORF 35688	1	MWTCRMSDGDEVCGSGSGSamber	1	0
ORF 35689	1	MGVYQGFIKFIGCGSGSGSamber	1	0
ORF 35690	1	MYTVGLTamberMWRFCGSGSGSamber	1	0
ORF 35691	1	MLLNKAFLCRCamberCGSGSGSamber	1	0
ORF 35692	1	MVYMLHYSQECGSGSGSamber	1	0
ORF 35693	1	MCMRQNVTQSYCGSGSGSamber	1	0
ORF 35694	1	MVRIFWSLVLCGSGSGSamber	1	0
ORF 35695	1	MSENPLNTVRCGSGSGSamber	1	0
ORF 35696	1	MYADVAamberVGDDRKCGSGSGSamber	1	0
ORF 35697	1	MSISNGHENFTYCGSGSGSamber	1	0
ORF 35698	1	MPEVMVIMamberVHDCGSGSGSamber	1	0
ORF 35699	1	MAGGAPVWTNRamberYCGSGSGSamber	1	0
ORF 35700	1	MYQRQSLFYGCGSGSGSamber	1	0
ORF 35701	1	MDLRSNamberLNFCGSGSGSamber	1	0
ORF 35702	1	MGWRQYSHIVCGSGSGSamber	1	0
ORF 35703	1	MamberTHSSQLWTCGSGSGSamber	1	0
ORF 35704	1	MTAVRSTIVECGSGSGSamber	1	0
ORF 35705	1	MIVLGQWamberFYSCGSGSGSamber	1	0
ORF 35706	1	MIDNRRNKPSPCGSGSGSamber	1	0
ORF 35707	1	MPNSRRHTGNCGSGSGSamber	1	0
ORF 35708	1	MGALYLVAVNGCGSGSGSamber	1	0
ORF 35709	1	MGKLHLLQGSFGCGSGSGSamber	1	0
ORF 35710	1	MGWDGPGERICGSGSGSamber	1	0
ORF 35711	1	MTNYCREMAVCGSGSGSamber	1	0
ORF 35712	1	MKRKMSLKLYFRCGSGSGSamber	1	0
ORF 35713	1	MVPKGCRQEDCGSGSGSamber	1	0
ORF 35714	1	MRNWVTELDLCGSGSGSamber	1	0
ORF 35715	1	MPVSYDEYVamberCGSGSGSamber	1	0
ORF 35716	1	MGVINVCRLESVCGSGSGSamber	1	0
ORF 35717	1	MSKFSENRALAamberCGSGSGSamber	1	0
ORF 35718	1	MCHIGWITGFGVCGSGSGSamber	1	0
ORF 35719	1	MLCSTCFLSLDRCGSGSGSamber	1	0
ORF 35720	1	MLFATamberAamberCRENKCGSGSGSamber	1	0
ORF 35721	1	MLIKNSGHamberLRSCGSGSGSamber	1	0
ORF 35722	1	MDIATKQLLVamberCGSGSGSamber	1	0
ORF 35723	1	MKRYCNICGSGSGSamber	1	0
ORF 35724	1	MGLARKTLSHCGSGSGSamber	1	0
ORF 35725	1	MSAamberYSWKVYYICGSGSGSamber	1	0
ORF 35726	1	MSLLGEGNILCGSGSGSamber	1	0
ORF 35727	1	MEPSLKGamberGLFYACGSGSGSamber	1	0
ORF 35728	1	MRHHTamberTIIDFCGSGSGSamber	1	0
ORF 35729	1	MSALLTKETMamberCGSGSGSamber	1	0
ORF 35730	1	MEWMLYGVSHSCGSGSGSamber	1	0
ORF 35731	1	MLGamberTIGLKACGSGSGSamber	1	0
ORF 35732	1	MVRLVIHPQamberSHCGSGSGSamber	1	0
ORF 35733	1	MGMEIFNNKMLLVCGSGSGSamber	1	0
ORF 35734	1	MTADSMLSTRSACGSGSGSamber	1	0
ORF 35735	1	MRHNKNMYFamberKFCGSGSGSamber	1	0
ORF 35736	1	MVSHYVDLNSCGSGSGSamber	1	0
ORF 35737	1	MEACLENNNIMCGSGSGSamber	1	0
ORF 35738	1	MKRIIFYSKGCGSGSGSamber	1	0
ORF 35739	1	MILGamberRVSHYQCGSGSGSamber	1	0
ORF 35740	1	MCAKAEPGVINCGSGSGSamber	1	0
ORF 35741	1	MSIDWRCSMVTCGSGSGSamber	1	0
ORF 35742	1	MHWLTWELYWCCGSGSGSamber	1	0
ORF 35743	1	MVGHDVKCRCHECGSGSGSamber	1	0
ORF 35744	1	MDQDTALamberMVMKYCGSGSGSamber	1	0
ORF 35745	1	MYWNYVHQKMCGSGSGSamber	1	0
ORF 35746	1	MYQKARWQSVQFCGSGSGSamber	1	0
ORF 35747	1	MPEHFLNIPRCGSGSGSamber	1	0
ORF 35748	1	MGRDKSQDDNECGSGSGSamber	1	0
ORF 35749	1	MSPWLVKSNVCGSGSGSamber	1	0
ORF 35750	1	MPLHITNLVFCGSGSGSamber	1	0
ORF 35751	1	MDELRDNLNYCGSGSGSamber	1	0
ORF 35752	1	MVDAASKHVFRMCGSGSGSamber	1	0
ORF 35753	1	MLVPLAECTPWCCGSGSGSamber	1	0
ORF 35754	1	MVSHTNEHQMWQCGSGSGSamber	1	0
ORF 35755	1	MMHVAWSTADCGSGSGSamber	1	0
ORF 35756	1	MRWTHELWYTVCGSGSGSamber	1	0
ORF 35757	1	MSQNCRAFADYCGSGSGSamber	1	0
ORF 35758	1	MCHTADNGLVCLCGSGSGSamber	1	0
ORF 35759	1	MPAIARDLLAYHCGSGSGSamber	1	0
ORF 35760	1	MRPEVSHNLIQTCGSGSGSamber	1	0
ORF 35761	1	MSVTMSRKRKCGSGSGSamber	1	0
ORF 35762	1	MVHGWTNVTHGCGSGSGSamber	1	0
ORF 35763	1	MALamberGINMSCamberCGSGSGSamber	1	0
ORF 35764	1	MDTKGIHQKGCGSGSGSamber	1	0
ORF 35765	1	MVYDQLCRRICGSGSGSamber	1	0
ORF 35766	1	MGCDDCFAWSECGSGSGSamber	1	0
ORF 35767	1	MKARLQKHINamberSYCGSGSGSamber	1	0
ORF 35768	1	MRISYYLAMALRVCGSGSGSamber	1	0
ORF 35769	1	MSHVAamberALITKEEDCGSGSGSamber	1	0
ORF 35770	1	MSTSGASRMMQNCGSGSGSamber	1	0
ORF 35771	1	MYMWEHIRWRNDCGSGSGSamber	1	0
ORF 35772	1	MPFHCYamberRMACGSGSGSamber	1	0
ORF 35773	1	MFHWSMNVRNCGSGSGSamber	1	0
ORF 35774	1	MWILamberIDTNYDVCGSGSGSamber	1	0
ORF 35775	1	MGMSEQYSYGHCGSGSGSamber	1	0
ORF 35776	1	MRKHETKSLKNCGSGSGSamber	1	0
ORF 35777	1	MGMWLHGNamberRSCGSGSGSamber	1	0
ORF 35778	1	MVRDNSGNINWACGSGSGSamber	1	0
ORF 35779	1	MNFTVTSPRDCGSGSGSamber	1	0
ORF 35780	1	MAASGHIRPTIVCGSGSamber	1	0
ORF 35781	1	MNFVEMNFQFNHICGSGSGSamber	1	0
ORF 35782	1	MGIWCLADopalLYLRQRQRSamber	1	0
ORF 35783	1	MVDGHYICVNCGSGSGSamber	1	0
ORF 35784	1	MCISAKSNTLYSCGSGSGSamber	1	0
ORF 35785	1	MPKEWCGWFHDCGSGSGSamber	1	0
ORF 35786	1	MLRKAFMQDYWCGSGSGSamber	1	0
ORF 35787	1	MYTECRWGamberISICGSGSGSamber	1	0
ORF 35788	1	MLDDPIAHYMRCGSGSGSamber	1	0
ORF 35789	1	MYRRVFKNVLCGSGSGSamber	1	0
ORF 35790	1	MTYLamberWANPKSCGSGSGSamber	1	0
ORF 35791	1	MHGYVKKQCNCGSGSGSamber	1	0
ORF 35792	1	MQNKTVWFKTRNCGSGSGSamber	1	0
ORF 35793	1	MDAYGCSKRGSCGSGSGSamber	1	0
ORF 35794	1	MLMKMRSLAYSCGSGSGSamber	1	0
ORF 35795	1	MMamberWYDELHAVEHCGSGSGSamber	1	0
ORF 35796	1	MELRRPHHGRSCGSGSGSamber	1	0
ORF 35797	1	MGLIHESLRWSLLCGSGSGSamber	1	0
ORF 35798	1	MPTMFQKGCDCCGSGSGSamber	1	0
ORF 35799	1	MATGIDSMRTCGSGSGSamber	1	0
ORF 35800	1	MSLKKNRamberRVCGSGSGSamber	1	0
ORF 35801	1	MHVLNVCGSGSGSamber	1	0
ORF 35802	1	MHLVDADDFSDYamberCGSGSGSamber	1	0
ORF 35803	1	MKRANGYYSECGSGSGSamber	1	0
ORF 35804	1	MCNMKQSIELYCGSGSGSamber	1	0
ORF 35805	1	MSRLLKSKEYVTCGSGSGSamber	1	0
ORF 35806	1	MVWLPMEYCWSNCGSGSGSamber	1	0
ORF 35807	1	MYENANFRRSDDSCGSGSGSamber	1	0
ORF 35808	1	MVKQSMSNEICGSGSGSamber	1	0
ORF 35809	1	MKYITamberNVENNCGSGSGSamber	1	0
ORF 35810	1	MCamberLNNRSLYKCGSGSGSamber	1	0
ORF 35811	1	MLDFIVLSRKDCGSGSGSamber	1	0
ORF 35812	1	MPLNMDamberLECNCGSGSGSamber	1	0
ORF 35813	1	MVGIKRYIGWYCGSGSGSamber	1	0
ORF 35814	1	MLCFVTSTNITGLCGSGSGSamber	1	0
ORF 35815	1	MYFVELSVHTEDCGSGSGSamber	1	0
ORF 35816	1	MSTEVDACSMNCGSGSGSamber	1	0
ORF 35817	1	MTLIRDIGAITCGSGSGSamber	1	0
ORF 35818	1	MTDDYRDHNEICGSGSGSamber	1	0
ORF 35819	1	MMamberHMSSLCACGSGSGSamber	1	0
ORF 35820	1	MDVRENAamberamberYGCGSGSGSamber	1	0
ORF 35821	1	MHDAYSMYETCGSGSGSamber	1	0
ORF 35822	1	MVFTVKTWGVCGSGSGSamber	1	0
ORF 35823	1	MYAYEamberTamberVKCGSGSGSamber	1	0
ORF 35824	1	MCNCamberVTSPCHCGSGSGSamber	1	0
ORF 35825	1	MRNSDYFHTRCGSGSGSamber	1	0
ORF 35826	1	MARHHMIAamberVNCGSGSGSamber	1	0
ORF 35827	1	MTLGDVDamberamberLICGSGSGSamber	1	0
ORF 35828	1	MCAMMHVLSRICGSGSGSamber	1	0
ORF 35829	1	MYIAVPVSNREDCGSGSGSamber	1	0
ORF 35830	1	MGWRFSMENFWDVCGSGSamber	1	0
ORF 35831	1	MREFAamberEMVVPCGSGSGSamber	1	0
ORF 35832	1	MGMNRamberSVRTNNCGSGSGSamber	1	0
ORF 35833	1	MSQLGPYFWSRCGSGSGSamber	1	0
ORF 35834	1	MGTHRNWQAIIGCGSGSGSamber	1	0
ORF 35835	1	MAWRLMDQVHCGSGSGSamber	1	0
ORF 35836	1	MRNGNITRKRDNCGSGSGSamber	1	0
ORF 35837	1	MGPLDWNIYTSNCGSSSGSamber	1	0
ORF 35838	1	MHICCLEHIRSVCGSGSGSamber	1	0
ORF 35839	1	MGLLAYSYNSNQCGRGSGSamber	1	0
ORF 35840	1	MGPNMITDKNDRCGSGSGSamber	1	0
ORF 35841	1	MNSSGRamberKVIKCGSGSGSamber	1	0
ORF 35842	1	MVVYYHVPamberWRLCGSGSGSamber	1	0
ORF 35843	1	MPILKKIDSRLFCGSGSGSamber	1	0
ORF 35844	1	MCANALLPTASCGSGSamber	1	0
ORF 35845	1	MYVFLSFRAamberDKCGSGSGSamber	1	0
ORF 35846	1	MILSLASWNNNCGSGSGSamber	1	0
ORF 35847	1	MIEIPamberRWGHNNLCGSGSGSamber	1	0
ORF 35848	1	MTVSTDGKLIHSGCGSGSGSamber	1	0
ORF 35849	1	MKRFWTIGVYKICGSGSGSamber	1	0
ORF 35850	1	MKSAWMLLNMCGSGSGSamber	1	0
ORF 35851	1	MamberRVPARTCRCGSGSGSamber	1	0
ORF 35852	1	MamberRNRVNRFQNCGSGSGSamber	1	0
ORF 35853	1	MHamberVYSSNVKCGSGSGSamber	1	0
ORF 35854	1	MLYEQVGSDLQCGSGSGSamber	1	0
ORF 35855	1	MPLNamberREKGLFCGSGSGSamber	1	0
ORF 35856	1	MRYQLTVTHNCGSGSGSamber	1	0
ORF 35857	1	MRWIRWRHYDCGSGSGSamber	1	0
ORF 35858	1	MAVVLHCLNECGSGSGSamber	1	0
ORF 35859	1	MYTVYNGKLTSYCGSGSGSamber	1	0
ORF 35860	1	MPTSRYRDSVVCGSGSGSamber	1	0
ORF 35861	1	MLYALRMVTamberMCGSGSGSamber	1	0
ORF 35862	1	MPTMRTPWTamberLTCGSGSGSamber	1	0
ORF 35863	1	MCTRLEamberNGSQCGSGSGSamber	1	0
ORF 35864	1	MRFRWSWLILCGSGSGSamber	1	0
ORF 35865	1	MWPCEMAYKAKCGSGSGSamber	1	0
ORF 35866	1	MVTRTMLLWYCCGSGSGSamber	1	0
ORF 35867	1	MSNQPKIQAVRLNCGSGSGSamber	1	0
ORF 35868	1	MDICNVDVLICGSGSGSamber	1	0
ORF 35869	1	MLRNamberFVCELCGSGSGSamber	1	0
ORF 35870	1	MCamberIWWYQQRSNMCGSGSGSamber	1	0
ORF 35871	1	MQISEamberRHDLCGSGSGSamber	1	0
ORF 35872	1	MSGRGCKMKECGSGSGSamber	1	0
ORF 35873	1	MamberYNHNFLVYCGSGSGSamber	1	0
ORF 35874	1	MEAHamberGPRQYCGSGSGSamber	1	0
ORF 35875	1	MMVNRTDSNDSMCGSGSGSamber	1	0
ORF 35876	1	MIWSamberMERLDSSCGSGSGSamber	1	0
ORF 35877	1	MRSGAVYQHamberCGSGSGSamber	1	0
ORF 35878	1	MWSIamberFEVHMCGSGSGSamber	1	0
ORF 35879	1	MCSSCYSamberASICGSGSGSamber	1	0
ORF 35880	1	MRDNIQRSQamberHCSSGSGSamber	1	0
ORF 35881	1	MRPFGSKPEICGSGSGSamber	1	0
ORF 35882	1	MRAHECTIWRACGSGSGSamber	1	0
ORF 35883	1	MCTTGWQSTENCGSGSGSamber	1	0
ORF 35884	1	MDPKNRCMamberVPWCGSGSGSamber	1	0
ORF 35885	1	MMTHLVVVAESRCGSGSGSamber	1	0
ORF 35886	1	MHASDGDKCKVSCGSGSGSamber	1	0
ORF 35887	1	MMAKIIDWAWCCGSGSGSamber	1	0
ORF 35888	1	MCVCVLTNLDTVCGSGSGSamber	1	0
ORF 35889	1	MDDTEamberRSVDCGSGSGSamber	1	0
ORF 35890	1	MRIAWIVLLCICGSGSGSamber	1	0
ORF 35891	1	MNLRGTTGKQNCGSGSGSamber	1	0
ORF 35892	1	MGTNKALNNGLHCGSGSGSamber	1	0
ORF 35893	1	MRRTVNHMHDCamberCGSGSGSamber	1	0
ORF 35894	1	MWLGTLSYRELGYCGSGSGSamber	1	0
ORF 35895	1	MLLCSWTLSMVCGSGSGSamber	1	0
ORF 35896	1	MESDASDamberRLRSCGGGSGSamber	1	0
ORF 35897	1	MCMGVSHYENPMDCGSGSGSamber	1	0
ORF 35898	1	MWNVVVYRNWKTCGSGSGSamber	1	0
ORF 35899	1	MVNNVSYamberLYVCRGSGSGSamber	1	0
ORF 35900	1	MFVSPSYRACCGSGSGSamber	1	0
ORF 35901	1	MamberQCFFMKKRYCGSGSGSamber	1	0
ORF 35902	1	MMKMLSDFPKTELCGSGSGSamber	1	0
ORF 35903	1	MRLTWNIKPWCYCGSGSGSamber	1	0
ORF 35904	1	MIAamberPLLGQQMCGSGSGSamber	1	0
ORF 35905	1	MYHGRPSDDTCGSGSGSamber	1	0
ORF 35906	1	MACRNGFamberHKDSTCGSGSGSamber	1	0
ORF 35907	1	MIRPHTGVIYECGSGSGSamber	1	0
ORF 35908	1	MARRHIKLKVCGSGSGSamber	1	0
ORF 35909	1	MLNDSEHYVRVCGSGSGSamber	1	0
ORF 35910	1	MVDQHCMARVYCCGSGSGSamber	1	0
ORF 35911	1	MLFHPYKRYLSCGNGSGSamber	1	0
ORF 35912	1	MILQYFCDGVCGSGSGSamber	1	0
ORF 35913	1	MRLCFGGWRIQCGSGSGSamber	1	0
ORF 35914	1	MGCTHHNQSTCGSGSGSamber	1	0
ORF 35915	1	MLPVSHKTLRNFCGSGSGSamber	1	0
ORF 35916	1	MDCMYIRRELLCGSGSGSamber	1	0
ORF 35917	1	MSIVYLSEGNCGSGSGSamber	1	0
ORF 35918	1	MRSRSRDRISECGSGSGSamber	1	0
ORF 35919	1	MIYSIWTTIHVVCGSGSGSamber	1	0
ORF 35920	1	MamberVVCHMNTCGCGSGSGSamber	1	0
ORF 35921	1	MHMMGLYYamberamberRCGSGSGSamber	1	0
ORF 35922	1	MamberDPKDHDHYRRKCGSGSGSamber	1	0
ORF 35923	1	MKICELDQLLCGSGSGSamber	1	0
ORF 35924	1	MVDTTPVSLDFCGSGSGSamber	1	0
ORF 35925	1	MTYNISGVFYCGSGSGSamber	1	0
ORF 35926	1	MVRILLSYGRCGSGSGSamber	1	0
ORF 35927	1	MCLILQSCVRTCGSGSGSamber	1	0
ORF 35928	1	MSKKGSMIEQTDTCGSGSGSamber	1	0
ORF 35929	1	MSamberQGRCLALCGSGSGSamber	1	0
ORF 35930	1	MGYEKSFEGSYCGSGSGSamber	1	0
ORF 35931	1	MWLHVSCIRRDHCGSGSGSamber	1	0
ORF 35932	1	MLAYSTNNRTCGNGSGSamber	1	0
ORF 35933	1	MVGamberHNCNEHCGSGSGSamber	1	0
ORF 35934	1	MLYATHCFWNCGSGSGSamber	1	0
ORF 35935	1	MGLERQKHAWSAVCGSGSGSamber	1	0
ORF 35936	1	MQDVHALRDSGVMCGSGSGSamber	1	0
ORF 35937	1	MYFLQAALPNYRCGSGSGSamber	1	0
ORF 35938	1	MQFYLEYKRSFCGSGSGSamber	1	0
ORF 35939	1	MVYLCLVDAKDamberCGSGSGSamber	1	0
ORF 35940	1	MVYGKDFNSESCGSGSGSamber	1	0
ORF 35941	1	MGVCVSGKTNamberNCGSGSGSamber	1	0
ORF 35942	1	MGYTSSamberMWVCGSGSGSamber	1	0
ORF 35943	1	MKCSRamberRamberAKCGSGSGSamber	1	0
ORF 35944	1	MTSCCYKECFCGSGSGSamber	1	0
ORF 35945	1	MLamberNKGNLITCGSGSGSamber	1	0
ORF 35946	1	MDGIQSSMIVCGSGSGSamber	1	0
ORF 35947	1	MTQMHGNTKWFKCGSGSGSamber	1	0
ORF 35948	1	MVKCTMLIDFQHCGSGSGSamber	1	0
ORF 35949	1	MCQSTRLSCTamberCGSGSGSamber	1	0
ORF 35950	1	MYLSWAGSSHPCGSGSGSamber	1	0
ORF 35951	1	MPFLTPREGLRGRCGSGSGSamber	1	0
ORF 35952	1	MSIAPRGFGNCGSGSGSamber	1	0
ORF 35953	1	MEASSQDKamberHCGSGSGSamber	1	0
ORF 35954	1	MSKQRKIamberGCCRMCGSGSGSamber	1	0
ORF 35955	1	MSLLESHamberKFRCGSGSGSamber	1	0
ORF 35956	1	MHPLKANMKVCGSGSGSamber	1	0
ORF 35957	1	MVWDDTRRCLPCGSGSGSamber	1	0
ORF 35958	1	MWVSRSLMCVWNCGSGSGSamber	1	0
ORF 35959	1	MamberYADSGNLDCGSGSGSamber	1	0
ORF 35960	1	MFIESNGSSMLTamberCGSGSGSamber	1	0
ORF 35961	1	MLYQTVKIGLCGSGSGSamber	1	0
ORF 35962	1	MYVISALVDTMYCGSGSGSamber	1	0
ORF 35963	1	MSNGWFamberCWNCGSGSGSamber	1	0
ORF 35964	1	MMQamberNFHTLLRCGSGSGSamber	1	0
ORF 35965	1	MDLLFPLMYKCGSGSGSamber	1	0
ORF 35966	1	MTVTDCVWQSTCGSGSGSamber	1	0
ORF 35967	1	MNQQGamberEPYKGCCGSGSGSamber	1	0
ORF 35968	1	MMPMILILITHCGSGSGSamber	1	0
ORF 35969	1	MFPIamberRRYFDCGSGSGSamber	1	0
ORF 35970	1	MVMKRHMKCTVVCGSGSGSamber	1	0
ORF 35971	1	MCSFSWKSWWCGSGSGSamber	1	0
ORF 35972	1	MYCamberNKNLSRLVCGSGSGSamber	1	0
ORF 35973	1	MQSEHAGRFTIWCGSGSGSamber	1	0
ORF 35974	1	MEKTAHSQANCGSGSGSamber	1	0
ORF 35975	1	MLMRHEMRLEKCGSGSGSamber	1	0
ORF 35976	1	MHPAKTIKKGSHCGSGSGSamber	1	0
ORF 35977	1	MRTGLMKYSVKamberCGSGSGSamber	1	0
ORF 35978	1	MVYEVTEIINVCGSGSGSamber	1	0
ORF 35979	1	MVGQIWMQWCWGCGSGSGSamber	1	0
ORF 35980	1	MFVWMSGNEMCGRGSGSamber	1	0
ORF 35981	1	MANYTGSDCVCGSGSGSamber	1	0
ORF 35982	1	MLWTELSIRINCGSGSGSamber	1	0
ORF 35983	1	MDSTVTPCGSGSGSamber	1	0
ORF 35984	1	MEamberNDamberNVDWCCGSGSGSamber	1	0
ORF 35985	1	MRYSKWTLYDLCGSGSGSamber	1	0
ORF 35986	1	MLPNRWSCEFYCGSGSGSamber	1	0
ORF 35987	1	MQVWKLFSISLMCGSGSGSamber	1	0
ORF 35988	1	MRVRDIESYFCGSGSGSamber	1	0
ORF 35989	1	MRSYCCAGPYLACGSGSGSamber	1	0
ORF 35990	1	MTTRTMWHALVDCGSGSGSamber	1	0
ORF 35991	1	MVTYVWFHGDCGSGSGSamber	1	0
ORF 35992	1	MSNEYLRRTLCGSGSGSamber	1	0
ORF 35993	1	MGCKWamberHVLPILLCGSGSGSamber	1	0
ORF 35994	1	MEYPTSMLCFVMCGSGSGSamber	1	0
ORF 35995	1	MRIALRITGQCNSCGSGSGSamber	1	0
ORF 35996	1	MSQCYAGYYPGCCGSGSGSamber	1	0
ORF 35997	1	MYHPTFYEamberTAPCGSGSGSamber	1	0
ORF 35998	1	MFKLDKCamberYKDYCGSGSGSamber	1	0
ORF 35999	1	MVQYVMASRCGCGSGSGSamber	1	0
ORF 36000	1	MEDGYVSWANTCGSGSGSamber	1	0
ORF 36001	1	MVMPSMIKTGEKCGSGSGSamber	1	0
ORF 36002	1	MLTRAYKSLNVCGSGSGSamber	1	0
ORF 36003	1	MSamberAGIMMYSMCGSGSGSamber	1	0
ORF 36004	1	MRLVMRLRHGSGSamber	1	0
ORF 36005	1	MIYRLLMDSLamberQCGSGSGSamber	1	0
ORF 36006	1	MYYCWKCGamberKCGSGSGSamber	1	0
ORF 36007	1	MSamberIYMPNIEFCGSGSGSamber	1	0
ORF 36008	1	MSVTVFRNVMCGSGSGSamber	1	0
ORF 36009	1	MFYPSIRHYFYCGSGSGSamber	1	0
ORF 36010	1	MIVLVSVQIAKVSCGSDSGSamber	1	0
ORF 36011	1	MCSVTANIWYCGSGSGSamber	1	0
ORF 36012	1	MHSSGRRPYVCGSGSGSamber	1	0
ORF 36013	1	MNMMYMRSMAGYCGSGSGSamber	1	0
ORF 36014	1	MYVFDKDISNCGSGSGSamber	1	0
ORF 36015	1	MRKKTNLIGRQTCGSGSGSamber	1	0
ORF 36016	1	MKMITTTEWamberamberHCGSGSGSamber	1	0
ORF 36017	1	MFamberLGRGWKYQCGSGSGSamber	1	0
ORF 36018	1	MAIVRSSDWRVSCGSGSGSamber	1	0
ORF 36019	1	MRNNFNVKTPGSCGSGSGSamber	1	0
ORF 36020	1	MMKRILKCISCGSGSGSamber	1	0
ORF 36021	1	MMPSGQICSNEGCGSGSGSamber	1	0
ORF 36022	1	MFTGMYMFLSCGSGSGSamber	1	0
ORF 36023	1	MNDPAKDLRWHVCGSGSGSamber	1	0
ORF 36024	1	MDamberYYTMFRDCGSGSGSamber	1	0
ORF 36025	1	MGFERamberPDSQECGSGSGSamber	1	0
ORF 36026	1	MNPYTKAYTFDCGSGSGSamber	1	0
ORF 36027	1	MRIISLPEWSCRNCGSGSGSamber	1	0
ORF 36028	1	MRTGAFLQRRNCGSGSGSamber	1	0
ORF 36029	1	MYFYLRGIMHamberCGSGSGSamber	1	0
ORF 36030	1	MKKFNGLamberSTHDCGSGSGSamber	1	0
ORF 36031	1	MSQIMamberASRVNCCGSGSGSamber	1	0
ORF 36032	1	MNSGYGIDDRRDCGSGSGSamber	1	0
ORF 36033	1	MLANVHLIIDMCGSGSGSamber	1	0
ORF 36034	1	MTAVALLSLNTCGSGSGSamber	1	0
ORF 36035	1	MFRTVTTYNDMCGSGSGSamber	1	0
ORF 36036	1	METamberLENYKSRLCGSGSGSamber	1	0
ORF 36037	1	MVRVIWNELamberWCGSGSGSamber	1	0
ORF 36038	1	MLamberYYRDVRKKKCGSGSGSamber	1	0
ORF 36039	1	MALASYNSIPDTCGSGSGSamber	1	0
ORF 36040	1	MMGVamberIKIRSICGSGSGSamber	1	0
ORF 36041	1	MSVSCKIQNYQCGSGSGSamber	1	0
ORF 36042	1	MDAVVIHFRACGSGSGSamber	1	0
ORF 36043	1	MGSKLRCRKLDFCGSGSGSamber	1	0
ORF 36044	1	MamberTRQSRRAVRCCGSGSGSamber	1	0
ORF 36045	1	MSDSSATRRCGSGSGSamber	1	0
ORF 36046	1	MRRSEHPIKNTECGSGSGSamber	1	0
ORF 36047	1	MEPVQGYSYDCGSGSGSamber	1	0
ORF 36048	1	MCSDVGANDGCGSGSGSamber	1	0
ORF 36049	1	MYTamberYAGAKYDQCGSGSGSamber	1	0
ORF 36050	1	MELACSGSEAISCGSGSGSamber	1	0
ORF 36051	1	MVSAIKNDCYCGSGSGSamber	1	0
ORF 36052	1	MLGSEYLCFSLRCGSGSGSamber	1	0
ORF 36053	1	MSRTNADTKTPCGSGSGSamber	1	0
ORF 36054	1	MamberIHHTCLLCMCGSGSGSamber	1	0
ORF 36055	1	MPYLYQAGTAADCGSGSGSamber	1	0
ORF 36056	1	MVDKRNWGDECGSGSGSamber	1	0
ORF 36057	1	MLAamberKNLERRVCGSGSGSamber	1	0
ORF 36058	1	MLPNHRFSamberKLSCGSGSGSamber	1	0
ORF 36059	1	MARASNMNVHFTNCGSGSGSamber	1	0
ORF 36060	1	MTEVVNSRMICGSGSGSamber	1	0
ORF 36061	1	MDWTGTSIHIVKCGSGSGSamber	1	0
ORF 36062	1	MCSEIRNSNSAMCGSGSGSamber	1	0
ORF 36063	1	MFSSSVEVSNRCGSGSGSamber	1	0
ORF 36064	1	MSRVYGKHYMMamberCGSGSGSamber	1	0
ORF 36065	1	MDSLTYDSHSCGSGSGSamber	1	0
ORF 36066	1	MYLQWDVWRNCGSGSGSamber	1	0
ORF 36067	1	MVCCWTFYHNCGSGSGSamber	1	0
ORF 36068	1	MDRYNGamberKEAVMNCGSGSGSamber	1	0
ORF 36069	1	MWamberMISSLINCGSGSGSamber	1	0
ORF 36070	1	MRYAHQWTPECGSGSGSamber	1	0
ORF 36071	1	MLCCamberNNSDSCGSGSGSamber	1	0
ORF 36072	1	MGVYIGNIRVEMSCGSGSGSamber	1	0
ORF 36073	1	MLTTDVSVHTCGSGSGSamber	1	0
ORF 36074	1	MamberPLTASAVMCGSGSGSamber	1	0
ORF 36075	1	MCDTIVLFTNILPCGSGSGSamber	1	0
ORF 36076	1	MTYDLGDTLMHTWCGSGSGSamber	1	0
ORF 36077	1	MAHEGWYILIYSKCGSGSGSamber	1	0
ORF 36078	1	MLVDWSTLKMCGSGSGSamber	1	0
ORF 36079	1	MVYLGSDHMLMCGSGSGSamber	1	0
ORF 36080	1	MLIVWSVAFYCGSGSGSamber	1	0
ORF 36081	1	MLFGLFSRCFVTCGSGSGSamber	1	0
ORF 36082	1	MELGAYQRNNSVCGSGSGSamber	1	0
ORF 36083	1	MSTLNAESTLCGSGSGSamber	1	0
ORF 36084	1	MTYLDamberSLRTCGSGSGSamber	1	0
ORF 36085	1	MVamberECPVEVFCGSGSGSamber	1	0
ORF 36086	1	MRKNRTLPSKEDWCGSGSGSamber	1	0
ORF 36087	1	MRPNLRIamberRMACGSGSGSamber	1	0
ORF 36088	1	MLRKKamberYMPNCGSGSGSamber	1	0
ORF 36089	1	MCESKTIGSNCGSGSGSamber	1	0
ORF 36090	1	MLRANQTCVNCGSGSGSamber	1	0
ORF 36091	1	MSYYKLEYSTICGSGSGSamber	1	0
ORF 36092	1	MDATFMWLPEECGSGSGSamber	1	0
ORF 36093	1	MIQPTHFCNDNSCGSGSGSamber	1	0
ORF 36094	1	MKCLHITYTMRCGSGSGSamber	1	0
ORF 36095	1	MGMLNNGCHLTSNCGSGSGSamber	1	0
ORF 36096	1	MVYPKNQSSYHTCGSGSGSamber	1	0
ORF 36097	1	MLLPKHHFPMCGSGSGSamber	1	0
ORF 36098	1	MSKVRSHTamberRDACGSGSGSamber	1	0
ORF 36099	1	MamberSRCNMSSPVCGSGSGSamber	1	0
ORF 36100	1	MRamberGARYamberIWDCGSGSGSamber	1	0
ORF 36101	1	MMLLMWCYRASTCGSGSGSamber	1	0
ORF 36102	1	MWTLPDamberSCGLCGSGSGSamber	1	0
ORF 36103	1	MDASYFMFGLCGSGSGSamber	1	0
ORF 36104	1	MCRSRHNMLFamberTECGSGSGSamber	1	0
ORF 36105	1	MIYRSALQNSLYICGSGSGSamber	1	0
ORF 36106	1	MNTKGSVIMDCGSGSGSamber	1	0
ORF 36107	1	MDamberIKWVNVFKECGSGSGSamber	1	0
ORF 36108	1	MDIVQVDHRCKLCGSGSGSamber	1	0
ORF 36109	1	MLRMRDCIIVSCGSGSGSamber	1	0
ORF 36110	1	MTRYamberFGSTIGMVCGSGSGSamber	1	0
ORF 36111	1	MamberGCKLILDSYCGSGSGSamber	1	0
ORF 36112	1	MLKGVPTHKTYCGSGSGSamber	1	0
ORF 36113	1	MPMYVVLTSPHSCGSGSGSamber	1	0
ORF 36114	1	MMCamberGNEamberYSCGSGSGSamber	1	0
ORF 36115	1	MRTPNFKKITCGSGSGSamber	1	0
ORF 36116	1	MGEYQDTamberTMQamberCGSGSGSamber	1	0
ORF 36117	1	MYCGLMTLSLQCGSGSGSamber	1	0
ORF 36118	1	MTNVVNPTNPRHTCGSGSGSamber	1	0
ORF 36119	1	MIMSYTFLGNKCGSGSGSamber	1	0
ORF 36120	1	MEMLYVSGRGCGSGSGSamber	1	0
ORF 36121	1	MFIWNVRNASVDCGSGSGSamber	1	0
ORF 36122	1	MamberWRLDTTRCWFICGSGSGSamber	1	0
ORF 36123	1	MGSAYamberLVSFHSCGSGSGSamber	1	0
ORF 36124	1	MILANFVSamberLICGSGSGSamber	1	0
ORF 36125	1	MDNRQYVSLANCGSGSGSamber	1	0
ORF 36126	1	MANLRQSNVCCGSGCGSamber	1	0
ORF 36127	1	MFLMLGQRMKDHCGSGSGSamber	1	0
ORF 36128	1	MNAVCIGYLCSCGSGSGSamber	1	0
ORF 36129	1	MVTHPGLNVQKMCGSGSGSamber	1	0
ORF 36130	1	MRDRLTARIMGCGSGSGSamber	1	0
ORF 36131	1	MGLNRPIACIGTGCGSGSGSamber	1	0
ORF 36132	1	MEFFPSLVSVSCGSGSGSamber	1	0
ORF 36133	1	MWPGMRALGIamberICGSGSGSamber	1	0
ORF 36134	1	MSISSCQIVTSHCGSGSGSamber	1	0
ORF 36135	1	MDamberLEKTCLTHSCGSGSGSamber	1	0
ORF 36136	1	MISRFIWLRVSTCGSGSGSamber	1	0
ORF 36137	1	MSamberSSRRYETIamberLCGSGSGSamber	1	0
ORF 36138	1	MRYTLMDLLVTDCGSGSGSamber	1	0
ORF 36139	1	MLEAITESETSCGSGSGSamber	1	0
ORF 36140	1	MYASIKAVVHRCGSGSGSamber	1	0
ORF 36141	1	MTFEQWDDPMFCGSGSGSamber	1	0
ORF 36142	1	MRRCKASHKAVCGSGSGSamber	1	0
ORF 36143	1	MQDCSamberYAPFDCGSGSGSamber	1	0
ORF 36144	1	MKLPGVKNHLamberCGSGSGSamber	1	0
ORF 36145	1	MamberVRamberTSTPamberCGSRSGSamber	1	0
ORF 36146	1	MPRRDNLVGACGSGSGSamber	1	0
ORF 36147	1	MamberSAVHSNamberSCGSGSGSamber	1	0
ORF 36148	1	MMCATYITPVETCGSGSGSamber	1	0
ORF 36149	1	MLTLDANSRITTCGSGSGSamber	1	0
ORF 36150	1	MVVAKSCTYLFCGSGSGSamber	1	0
ORF 36151	1	MamberCDGLNGKILCGSGSGSamber	1	0
ORF 36152	1	MWKICKNNPSCGCGSGSGSamber	1	0
ORF 36153	1	MQHFGSSDISGICGSGSGSamber	1	0
ORF 36154	1	MRVRVamberIWYNVCGSGSGSamber	1	0
ORF 36155	1	MYKSRHRSSCLNCGSGSGSamber	1	0
ORF 36156	1	MSLDRLQHRKACGSGSGSamber	1	0
ORF 36157	1	MRNGMLYTSGICGSGSGSamber	1	0
ORF 36158	1	MYDRFKRDRTKHCGSGSGSamber	1	0
ORF 36159	1	MSKTLVTRYTCGSGSGSamber	1	0
ORF 36160	1	MLYSTISERYRCGSGSGSamber	1	0
ORF 36161	1	MSYDGEELNCICGSGSGSamber	1	0
ORF 36162	1	MMRSVAGEGRWNCGSGSGSamber	1	0
ORF 36163	1	MATNPSLYVLIVCGSGSGSamber	1	0
ORF 36164	1	MRLTSKEGDYLTSCSSGSGSamber	1	0
ORF 36165	1	MELSDHVTVSYRCGSGSGSamber	1	0
ORF 36166	1	MDKVRMIHYTVCGSGSGSamber	1	0
ORF 36167	1	MCAVHIRTEWCGSGSGSamber	1	0
ORF 36168	1	MSITMEWamberYYCGSGSGSamber	1	0
ORF 36169	1	MSARAMMIGIRSCGSGSGSamber	1	0
ORF 36170	1	MRSEIRVRSTCGSGSGSamber	1	0
ORF 36171	1	MHKMLMMVYVVCNCGSGSGSamber	1	0
ORF 36172	1	MMLRRTGamberMNSLCGSGSGSamber	1	0
ORF 36173	1	MYamberRTSRRSSLCGSGSGSamber	1	0
ORF 36174	1	MKMVDRKHFNCGSGSGSamber	1	0
ORF 36175	1	MKFNLTHSGRCGSGSGSamber	1	0
ORF 36176	1	MWHHSLNCGFECGSGSGSamber	1	0
ORF 36177	1	MLCKQYKADRACGSGSGSamber	1	0
ORF 36178	1	MVRWGHLFLGCGSGSGSamber	1	0
ORF 36179	1	MGamberPMAFLCGYMCGSGSGSamber	1	0
ORF 36180	1	MIARDMPVDNICGSGSGSamber	1	0
ORF 36181	1	MFAamberICYMPSWCGSGSGSamber	1	0
ORF 36182	1	MTGGKTNAamberQCGSGSGSamber	1	0
ORF 36183	1	MamberAamberVSLLCSNICGSGSGSamber	1	0
ORF 36184	1	MWTRNNCESNVNCGSGSGSamber	1	0
ORF 36185	1	MVFTLIVDTECGSGSGSamber	1	0
ORF 36186	1	MYGPQYYENGKSDCGSGSGSamber	1	0
ORF 36187	1	MCGLLCGSCCamberCCGSGSGSamber	1	0
ORF 36188	1	MNKALamberamberVQYECVCGSGSGSamber	1	0
ORF 36189	1	MVTVVMWYLVSCGSGSGSamber	1	0
ORF 36190	1	MVIGDNNSADYACGSGSGSamber	1	0
ORF 36191	1	MHPEPKKVNGCGSGSGSamber	1	0
ORF 36192	1	MSDYPKMRINCGSGSGSamber	1	0
ORF 36193	1	MDALVIKYLMamberICGSGSGSamber	1	0
ORF 36194	1	MTLAVDGMINCGSGSGSamber	1	0
ORF 36195	1	MVMQCWWYMNYCGSGSGSamber	1	0
ORF 36196	1	MEMTSFVRHDCGSGSGSamber	1	0
ORF 36197	1	MEMRHPLGTIWCGSGSGSamber	1	0
ORF 36198	1	MLMamberHLCQRTDCGSGSGSamber	1	0
ORF 36199	1	MRSamberRVYSSVDCGSGSGSamber	1	0
ORF 36200	1	MCPSRTKPCRCGSGSGSamber	1	0
ORF 36201	1	MGKAYLDQamberSCGSGSGSamber	1	0
ORF 36202	1	MFLESKTSSIGCGSGSGSamber	1	0
ORF 36203	1	MLKCTYFGKRICGSGSGSamber	1	0
ORF 36204	1	MGRamberEKMMLGSamberCGSGSGSamber	1	0
ORF 36205	1	MSAVSNNMHLNCGSGSGSamber	1	0
ORF 36206	1	MRLYLKKKMKDCGSGSGSamber	1	0
ORF 36207	1	MGAISRSSILLDCGSGSGSamber	1	0
ORF 36208	1	MGMRLWLSIYCGSGSGSamber	1	0
ORF 36209	1	MTGLPEEDIIVLCGSGSGSamber	1	0
ORF 36210	1	MSLKVRSIGPGamberTCGSGSGSamber	1	0
ORF 36211	1	MLLGCICMRICGSGSGSamber	1	0
ORF 36212	1	MSSLGYamberEKATCGSGSDSamber	1	0
ORF 36213	1	MWYIRFMWVamberSCGSGSGSamber	1	0
ORF 36214	1	MDETGamberRSCKGYCGSGSGSamber	1	0
ORF 36215	1	MamberMVKKWamberTQTVCGSGSGSamber	1	0
ORF 36216	1	MRRHNSNLSDDCCGSGSGSamber	1	0
ORF 36217	1	MPSRSRVFWTCGSGSGSamber	1	0
ORF 36218	1	MYVHDSHWYHCGSGSGSamber	1	0
ORF 36219	1	MIWKCIINANCGSGSGSamber	1	0
ORF 36220	1	MIIASamberKPWQCGSGSGSamber	1	0
ORF 36221	1	MVIVVamberINYICGSGSGSamber	1	0
ORF 36222	1	MHHIKSYRWamberWSCGSGSGSamber	1	0
ORF 36223	1	MRRVTEHMNQESCGSGSGSamber	1	0
ORF 36224	1	MYIamberYYLVYISLCGSGSGSamber	1	0
ORF 36225	1	MDNDFECSVSVamberCGSGSGSamber	1	0
ORF 36226	1	MTamberRDSLILSKLCGSGSGSamber	1	0
ORF 36227	1	MamberVMDRSELSMYCGSGSGSamber	1	0
ORF 36228	1	MIHDSYLHVAYCGSGSGSamber	1	0
ORF 36229	1	MAVKYTNamberVDCCGSGSGSamber	1	0
ORF 36230	1	MEHTNGGTNRWSCGSGSGSamber	1	0
ORF 36231	1	MEIVYDNSQRICGSGSGSamber	1	0
ORF 36232	1	MKFTDTVMFRSDSCGSGSGSamber	1	0
ORF 36233	1	MHTYYLLDSYNCGSGSGSamber	1	0
ORF 36234	1	MVPNGMLAPKCKCGSGSGSamber	1	0
ORF 36235	1	MRTAVGamberRFIVCGSGSGSamber	1	0
ORF 36236	1	MGKTIVFWKHITCGSGSGSamber	1	0
ORF 36237	1	MCamberSRWKYCGSGSGSamber	1	0
ORF 36238	1	MMRNDPNILCCGSGSGSamber	1	0
ORF 36239	1	MTWamberGQPNTYCGSGSGSamber	1	0
ORF 36240	1	MENIIDASMLCGSGSGSamber	1	0
ORF 36241	1	MVACNWFHSVCGSGSGSamber	1	0
ORF 36242	1	MRFKRLKVRCGSGSGSamber	1	0
ORF 36243	1	MGYNYLYKNTCGSGSGSamber	1	0
ORF 36244	1	MLFMPamberFIWGCFCGSGSGSamber	1	0
ORF 36245	1	MTFMAamberCWTamberCGSGSGSamber	1	0
ORF 36246	1	MGamberFSWDSIRCGSGSGSamber	1	0
ORF 36247	1	MCLNRYLCRRICGSGSGSamber	1	0
ORF 36248	1	MYDSFGYGPVCRCGSGSGSamber	1	0
ORF 36249	1	MLWQEADWRVamberCGSGSGSamber	1	0
ORF 36250	1	MLRGLVamberKMQCGSGSGSamber	1	0
ORF 36251	1	MWNRIHWILDMCCGSGSGSamber	1	0
ORF 36252	1	MSKVSYWQRQVRCGSGSGSamber	1	0
ORF 36253	1	MTYSIWYSLYCGSGSGSamber	1	0
ORF 36254	1	MVIDYGMEFamberCGSGSGSamber	1	0
ORF 36255	1	MMKRTVDSFDGVCGSGSGSamber	1	0
ORF 36256	1	MLRKVPYFHNCCGSGSGSamber	1	0
ORF 36257	1	MCVQKFSSIICGNGSGSamber	1	0
ORF 36258	1	MRKDAVNGDNIFRCGSGSGSamber	1	0
ORF 36259	1	MMFDRCAGLCNCGSGSGSamber	1	0
ORF 36260	1	MamberADLILCDamberCGSGSGSamber	1	0
ORF 36261	1	MLVAFWTTCGSGSGSamber	1	0
ORF 36262	1	MGGTamberNLHNACGSGSGSamber	1	0
ORF 36263	1	MVHSRTFNNLNCGSGSGSamber	1	0
ORF 36264	1	MAVKNTamberRPQYVCGSGSGSamber	1	0
ORF 36265	1	MIPMRVSLRCGSGSGSamber	1	0
ORF 36266	1	MCFRASYILQCGSGSGSamber	1	0
ORF 36267	1	MLSLNVHSVKVCGSGSGSamber	1	0
ORF 36268	1	MLHDGNASGICGSGSGSamber	1	0
ORF 36269	1	MTWVLMCCASCGSGSGSamber	1	0
ORF 36270	1	MQRMRRLGVYFCGSGSGSamber	1	0
ORF 36271	1	MGRMSTamberSQKVCGSGSGSamber	1	0
ORF 36272	1	MHWYAWYNNMCGSGSGSamber	1	0
ORF 36273	1	MEWDSLMRQIVCGSGSGSamber	1	0
ORF 36274	1	MHKIamberamberLTSMCCGSGSGSamber	1	0
ORF 36275	1	MDSLEPVKNRTCGSGSGSamber	1	0
ORF 36276	1	MMIGLYTVFAILCGSGSGSamber	1	0
ORF 36277	1	MRSFamberVALVVDCGSGSGSamber	1	0
ORF 36278	1	MVTDSQRPTLCGSGSGSamber	1	0
ORF 36279	1	MSDMFLTHCCSCGSGSGSamber	1	0
ORF 36280	1	MVHELLTNSTCGSGSGSamber	1	0
ORF 36281	1	MLSQIESLGDCCGSGSGSamber	1	0
ORF 36282	1	MDINRNLKamberSMHCGSGSGSamber	1	0
ORF 36283	1	MLRGLMTSRNQVCGSGSGSamber	1	0
ORF 36284	1	MSLPYamberQVYamberANCGSGSGSamber	1	0
ORF 36285	1	MCAYCSCamberQAHCGSGSGSamber	1	0
ORF 36286	1	MRFKQCKRKamberHCGSGSGSamber	1	0
ORF 36287	1	MHDRYSKGCVPCGSGSGSamber	1	0
ORF 36288	1	MLLRNNGSWSVTCGSGSGSamber	1	0
ORF 36289	1	MQTPHSVNLSTNCGSGSGSamber	1	0
ORF 36290	1	MYTNITIVMFYACGSGSGSamber	1	0
ORF 36291	1	MMCSKDTEamberTMRCGSGSGSamber	1	0
ORF 36292	1	MKHSHKYKTLCGSGSGSamber	1	0
ORF 36293	1	MGamberWRGRNRNSCGSGSGSamber	1	0
ORF 36294	1	MCGLVVSGDQCMCGSGNGSamber	1	0
ORF 36295	1	MCVLHYFMCVCGSGSGSamber	1	0
ORF 36296	1	MamberMLLVFSNTSGCGSGSGSamber	1	0
ORF 36297	1	MCANDNGCLRCCGSGSGSamber	1	0
ORF 36298	1	MGSFSFDNTAVLCGSGSGSamber	1	0
ORF 36299	1	MSLTGamberLRILCGSGSGSamber	1	0
ORF 36300	1	MRRLRVHWLDDACGSGSGSamber	1	0
ORF 36301	1	MTEDESYRGFCGSGSGSamber	1	0
ORF 36302	1	MSSMGTGTMMDamberVCGSGSGSamber	1	0
ORF 36303	1	MVYPMYVAGKCGSGSGSamber	1	0
ORF 36304	1	MPNTRRNamberDTKCGSGSGSamber	1	0
ORF 36305	1	MamberQVVLCAVSYCGSGSGSamber	1	0
ORF 36306	1	MCPamberVKDSQHSCGSGSGSamber	1	0
ORF 36307	1	MLamberMTHRCNLRCGSGSGSamber	1	0
ORF 36308	1	MRSTRMQLPSCGSGSGSamber	1	0
ORF 36309	1	MMGKLLLNTRNPCGSGSGSamber	1	0
ORF 36310	1	MVLASMFFGamberCGSGSGSamber	1	0
ORF 36311	1	MMPVMFNGNAFCGSGSGSamber	1	0
ORF 36312	1	MMTMLamberTIRDDCGSGSGSamber	1	0
ORF 36313	1	MDCVLPTIEYKCGSGSGSamber	1	0
ORF 36314	1	MYSNEKRSNFCGSGSGSamber	1	0
ORF 36315	1	MEQMNWTGPRNGCGSGSGSamber	1	0
ORF 36316	1	MGGYITamberKMATCGSGSGSamber	1	0
ORF 36317	1	MERTamberQNVamberLDCGSGSGSamber	1	0
ORF 36318	1	MVDCHSNNGNCGSGSGSamber	1	0
ORF 36319	1	MFSKFAVVKVDVCGSGSGSamber	1	0
ORF 36320	1	MamberCEKDHVYVCGSGSGSamber	1	0
ORF 36321	1	MRVLCSGFCLCCGSGSGSamber	1	0
ORF 36322	1	MMamberFDQTVMYCGSGSGSamber	1	0
ORF 36323	1	MSMLAIMYVICGSGSGSamber	1	0
ORF 36324	1	MMamberHHSFQANDCGSGSGSamber	1	0
ORF 36325	1	MGQLYLLSYHILRGSGSGSamber	1	0
ORF 36326	1	MFHRRVECHRYCGSGSGSamber	1	0
ORF 36327	1	MTVVIWSTNKMCCGSGSGSamber	1	0
ORF 36328	1	MGKPTYSRSMCKCGSGSGSamber	1	0
ORF 36329	1	MRLPNamberLDIFRHCGSGSGSamber	1	0
ORF 36330	1	MYKRNSFIGAWCGSGSGSamber	1	0
ORF 36331	1	MRNTVTGTHACGSGSGSamber	1	0
ORF 36332	1	MCSVamberSDASYCGSGSGSamber	1	0
ORF 36333	1	MEMRPGVSMGSYCGSGSGSamber	1	0
ORF 36334	1	MQTNamberAKSRWKCGSGSGSamber	1	0
ORF 36335	1	MVTSVSRLCTCGSGSGSamber	1	0
ORF 36336	1	MSMGNTDHIYNLCGSGSGSamber	1	0
ORF 36337	1	MLHATIHGLNCGSGSGSamber	1	0
ORF 36338	1	MKMRLamberRLIMRCGSGSGSamber	1	0
ORF 36339	1	MLRTLTCIATCGSGSGSamber	1	0
ORF 36340	1	MACLVDDMDRCGSGSGSamber	1	0
ORF 36341	1	MWMRYAPVVVCGSGSGSamber	1	0
ORF 36342	1	MAHTMESDHYCGSGSGSamber	1	0
ORF 36343	1	MLSSYALSDTGDCGSGSGSamber	1	0
ORF 36344	1	MVGVVPIQSKFCGSGSGSamber	1	0
ORF 36345	1	MSPRFCYMSLLCGSGSGSamber	1	0
ORF 36346	1	MWSFTWYWNSCGSGSGSamber	1	0
ORF 36347	1	MNEIRSFIVMVCGSGSGSamber	1	0
ORF 36348	1	MWTYSVINRTDCGSGSGSamber	1	0
ORF 36349	1	MSTGMamberMDDKSCGSGSGSamber	1	0
ORF 36350	1	MYPLNFMRKKGYCGSGSGSamber	1	0
ORF 36351	1	MRTDQLRRTIPCGSGSGSamber	1	0
ORF 36352	1	MNSDRVVMPLLCYCGSGSGSamber	1	0
ORF 36353	1	MDIAEWEYFQAECGSGSGSamber	1	0
ORF 36354	1	MVYSIRSYKLCGSGSGSamber	1	0
ORF 36355	1	MKLALVCamberSECGSGSGSamber	1	0
ORF 36356	1	MGSYKAMLYRINCGSGSGSamber	1	0
ORF 36357	1	MMYADLAMEMCGSGSGSamber	1	0
ORF 36358	1	MARNETTLTIVCGSGSGSamber	1	0
ORF 36359	1	MFERASYamberRCNVKCGSGSGSamber	1	0
ORF 36360	1	MQLSRYTamberNFCGSGSGSamber	1	0
ORF 36361	1	MPIESLamberTKCGSGSGSamber	1	0
ORF 36362	1	MLVVLSFSQTHTCGSGSGSamber	1	0
ORF 36363	1	MEVSLLSNCFCKCGSGSGSamber	1	0
ORF 36364	1	MamberHDKVKTGHRCGSGSGSamber	1	0
ORF 36365	1	MMRDGWPIamberYCGSGSGSamber	1	0
ORF 36366	1	MMSQIIACMMLDCGSGSGSamber	1	0
ORF 36367	1	MSDGMHTLPTCGSGSGSamber	1	0
ORF 36368	1	MKSRFVamberIVFamberYCGSGSGSamber	1	0
ORF 36369	1	MWEDARVCDLRLLCGSGSGSamber	1	0
ORF 36370	1	MGRMVamberMRCNCCGSGSGSamber	1	0
ORF 36371	1	MATLamberSMVGLCGSGSGSamber	1	0
ORF 36372	1	MFQRAFANamberamberSCGSGSGSamber	1	0
ORF 36373	1	MNAYHTSRamberYCGSGSGSamber	1	0
ORF 36374	1	MQWamberNTHVPYTLRCGSGSGSamber	1	0
ORF 36375	1	MKAVSLSYSNEDWCGSGSGSamber	1	0
ORF 36376	1	MRIESARSDSDCGSGSGSamber	1	0
ORF 36377	1	MQamberamberNRQTamberQYMCGSGSGSamber	1	0
ORF 36378	1	MRSCTSHEHYQLCGSGSGSamber	1	0
ORF 36379	1	MESGRDamberLRETVECGGGSGSamber	1	0
ORF 36380	1	MSCRSMQWGLNCGSGSGSamber	1	0
ORF 36381	1	MLRVMTVEYTNMCGSGSGSamber	1	0
ORF 36382	1	METWQYYISamberCGSGSGSamber	1	0
ORF 36383	1	MTVDFTLTANYICGSGSGSamber	1	0
ORF 36384	1	MKCamberLEESYWMIPCGSGSGSamber	1	0
ORF 36385	1	MFCGYTIEWYLCGSGSGSamber	1	0
ORF 36386	1	MGPKSSKLTLLLCGNGSGSamber	1	0
ORF 36387	1	MLSamberNHENSCYAGCGSGSGSamber	1	0
ORF 36388	1	MLamberRVKGYTFDWYCGSGSGSamber	1	0
ORF 36389	1	MMCNYEGERGNKCGSGSGSamber	1	0
ORF 36390	1	MMLGATamberCQTCGSGSGSamber	1	0
ORF 36391	1	MHGGTELSMVCMWCGSGSGSamber	1	0
ORF 36392	1	MGGDQVFGYLVIVACGSGSGSamber	1	0
ORF 36393	1	MVIVMamberVRYFCGSGSGSamber	1	0
ORF 36394	1	MSYVLHMLDMCGSGSGSamber	1	0
ORF 36395	1	MRCYHMCTRCVCGSGSGSamber	1	0
ORF 36396	1	MLRSamberFRYMLDCGSGSGSamber	1	0
ORF 36397	1	MKamberFSCFTHLWNCGSGSGSamber	1	0
ORF 36398	1	MEFHQRDAPSQCGSGSGSamber	1	0
ORF 36399	1	MDTRDTWGVPTCGSGSGSamber	1	0
ORF 36400	1	MDLVSVDKLCCGSGSGSamber	1	0
ORF 36401	1	MRPNIECGSGSGSamber	1	0
ORF 36402	1	MYVCVKNYDCSCGSGSGSamber	1	0
ORF 36403	1	MIVRQIEISRHCGSGSGSamber	1	0
ORF 36404	1	MWQLRIVVMATCGSGSGSamber	1	0
ORF 36405	1	MTGISTGLSYRCGSGSGSamber	1	0
ORF 36406	1	MRSPKSDamberTGCGSGSGSamber	1	0
ORF 36407	1	MLNamberGITSIDAHCGSGSGSamber	1	0
ORF 36408	1	MEAYEAGKFTTCGSGSGSamber	1	0
ORF 36409	1	MKKFMMKKDHTLCGSGSGSamber	1	0
ORF 36410	1	MGamberamberMAKSVHEDCGSGSGSamber	1	0
ORF 36411	1	MWSMKRRANCMCGSGSGSamber	1	0
ORF 36412	1	MRASSTGYDDLYCGSGSGSamber	1	0
ORF 36413	1	MMYHAFATDLCGSGSGSamber	1	0
ORF 36414	1	MKWSLRNSKECGSGSGSamber	1	0
ORF 36415	1	MQLTamberMPELCCGSGSGSamber	1	0
ORF 36416	1	MGSCPSDTINCGSGSGSamber	1	0
ORF 36417	1	MRPDTNNSNPCGNGSGSamber	1	0
ORF 36418	1	MamberRCKEKLCVMCGSGSGSamber	1	0
ORF 36419	1	MGFSIYGNIICGSGSGSamber	1	0
ORF 36420	1	MVLRLYKNGKNSCGSGSGSamber	1	0
ORF 36421	1	MWYDHYQLENCGSGSGSamber	1	0
ORF 36422	1	MLDISWRHYSLamberCGSGSGSamber	1	0
ORF 36423	1	MNamberLEVDKVEVVHCGSGSGSamber	1	0
ORF 36424	1	MLDAMLQamberSHCCGSGSGSamber	1	0
ORF 36425	1	MCTamberCGITamberEDVCGSGSGSamber	1	0
ORF 36426	1	MSKRAYVLLVEHCGSGSGSamber	1	0
ORF 36427	1	MVNAPamberARLKRFCGSGSGSamber	1	0
ORF 36428	1	MLCLTamberCYGPDDCGSGSGSamber	1	0
ORF 36429	1	MREYQSLRILCGSGSGSamber	1	0
ORF 36430	1	MVRTLEFPSLKGCGSGSGSamber	1	0
ORF 36431	1	MMCamberRRTSPACGSGSGSamber	1	0
ORF 36432	1	MCRTIDLDTamberCGSGSGSamber	1	0
ORF 36433	1	MSFYALPMamberamberSVCGSGSGSamber	1	0
ORF 36434	1	MGSCVMHNTISRCGSGSGSamber	1	0
ORF 36435	1	MGMSDPGILGLCGSGSGSamber	1	0
ORF 36436	1	MVPPQamberERCTCGSGSGSamber	1	0
ORF 36437	1	MWHPFHSYNGDCGSGSGSamber	1	0
ORF 36438	1	MYWRTTQNSNCGSGSGSamber	1	0
ORF 36439	1	MPDSHICASMLCGSGSGSamber	1	0
ORF 36440	1	MLSSHCRPLTKCGSGSGSamber	1	0
ORF 36441	1	MWPSWMLPITEKCGSGSGSamber	1	0
ORF 36442	1	MSRLYSCSFHVPCGSGSGSamber	1	0
ORF 36443	1	MVDMSSSKGamberCGSGSGSamber	1	0
ORF 36444	1	MAGVIKRNQDCGSGSGSamber	1	0
ORF 36445	1	MVRTLYLRWLCGSGSGSamber	1	0
ORF 36446	1	MCGIRYAFDamberLHCGSGSGSamber	1	0
ORF 36447	1	MVSNRHGPGTHLCGSGSGSamber	1	0
ORF 36448	1	MamberNEWCQQNVCGSGSGSamber	1	0
ORF 36449	1	MGRLETVDDFLCCGSGSGSamber	1	0
ORF 36450	1	MVILGNIEamberPICGSGSGSamber	1	0
ORF 36451	1	MCLamberYNEKLSKTCGSGSGSamber	1	0
ORF 36452	1	MDSYLSILLVCGSGSGSamber	1	0
ORF 36453	1	MHFGCGTQTCGSGSGSamber	1	0
ORF 36454	1	MLAKDFTFKFCGSGSGSamber	1	0
ORF 36455	1	MKFGTLSFFVCGSGSGSamber	1	0
ORF 36456	1	MSTQDSTCYTVCGSGSGSamber	1	0
ORF 36457	1	MSFSTDDRCLAYCGSGSGSamber	1	0
ORF 36458	1	MSICILFHVVRCGSGSGSamber	1	0
ORF 36459	1	MCCSFMFMIRVCGSGSGSamber	1	0
ORF 36460	1	MamberSQLHGGIamberCCGSGSGSamber	1	0
ORF 36461	1	MWIFPVLEKHTGCGSGSGSamber	1	0
ORF 36462	1	MLFGSLIEGWKYCGSGSSSamber	1	0
ORF 36463	1	MVYSamberAYKMNFVVCGSGSGSamber	1	0
ORF 36464	1	MKEYAVKRSSDCGSGSGSamber	1	0
ORF 36465	1	MYRSSWAGPIRLCGSGSGSamber	1	0
ORF 36466	1	MLGVVRRCTNYFCGSGSGSamber	1	0
ORF 36467	1	MSYRTADRDSTQNCGSGSGSamber	1	0
ORF 36468	1	MDLRNLWYVGMCGSGSGSamber	1	0
ORF 36469	1	MGMQVNMWKamberTHGCGSGSGSamber	1	0
ORF 36470	1	MFGLNDEGTSVCGSGSGSamber	1	0
ORF 36471	1	MYFLGAYVopalochreYPVRamber	1	0
ORF 36472	1	MYDACNESNNCGSGSGSamber	1	0
ORF 36473	1	MFELGNTCQECGSGSGSamber	1	0
ORF 36474	1	MVLYPSVSRWNFCGSGSGSamber	1	0
ORF 36475	1	MSCGYNYYSRNCGSGSGSamber	1	0
ORF 36476	1	MRCSYCIKDRYLCGSGSGSamber	1	0
ORF 36477	1	MSVELTFRSECGSGSGSamber	1	0
ORF 36478	1	MRSPLMSILICCGSGSGSamber	1	0
ORF 36479	1	MTFYNamberNGVVCGSGSGSamber	1	0
ORF 36480	1	MamberSLKCTIRNNGCGSGSGSamber	1	0
ORF 36481	1	MPSDSTYYMLCGSGSGSamber	1	0
ORF 36482	1	MDHKWVTKNRHTCGSGSGSamber	1	0
ORF 36483	1	MCSLRGVMDLGCGSGSGSamber	1	0
ORF 36484	1	MVDDEAENQTCCGSGSGSamber	1	0
ORF 36485	1	MFVLATKGMIRCGSGSGSamber	1	0
ORF 36486	1	MRVTGWCAASICGSGSGSamber	1	0
ORF 36487	1	MDKYPWVYAESCCGSGSGSamber	1	0
ORF 36488	1	MIIFSVCGSGSGSamber	1	0
ORF 36489	1	MPHVWADVALKCGSGNGSamber	1	0
ORF 36490	1	MMamberGamberYMDLRKCGSGSGSamber	1	0
ORF 36491	1	MWKRDYARLWNCGSGSGSamber	1	0
ORF 36492	1	MFYMDCamberFHKCGSGSGSamber	1	0
ORF 36493	1	MRSVGYNRCNTRCGSGSGSamber	1	0
ORF 36494	1	MSWGNFGMYECGSGSGSamber	1	0
ORF 36495	1	MNVSYDGEWITWCGSGSGSamber	1	0
ORF 36496	1	MTCTSETVFRRCGSGSGSamber	1	0
ORF 36497	1	MAPWVRKNIDNACGSGSGSamber	1	0
ORF 36498	1	MYMKAYANCMCGSGSGSamber	1	0
ORF 36499	1	MSMYVETMGTTCGSGSGSamber	1	0
ORF 36500	1	MMRPLKHWFRNCGSGSGSamber	1	0
ORF 36501	1	MLVLEamberAamberQamberNHICGSGSGSamber	1	0
ORF 36502	1	MERKNRWMNCYCGSGSGSamber	1	0
ORF 36503	1	MVFTRPRACDYWCGSGSGSamber	1	0
ORF 36504	1	MRHVYVYSQMCGSGSGSamber	1	0
ORF 36505	1	MRRNSYDHKAQRCGSGSGSamber	1	0
ORF 36506	1	MVLGTHVSamberYSKCGSGSGSamber	1	0
ORF 36507	1	MSKTRSCICAKCGSGSGSamber	1	0
ORF 36508	1	MSGSDNVTSNCGSGSGSamber	1	0
ORF 36509	1	MLVQCamberamberRKDCGSGSGSamber	1	0
ORF 36510	1	MVHGLQCTVARVLCGSGSGSamber	1	0
ORF 36511	1	MDDKKHDNCGDCGSGSGSamber	1	0
ORF 36512	1	MYSRLPKNRDCGSGSGSamber	1	0
ORF 36513	1	MMEMamberISVYYVFCGSGSGSamber	1	0
ORF 36514	1	MDVHQQPGIMCGSGSGSamber	1	0
ORF 36515	1	MLVSKFGPGLPSCGSGSGSamber	1	0
ORF 36516	1	MSIGMLVIWIMCGSGSGSamber	1	0
ORF 36517	1	MWAINIamberWSFNCGSGSGSamber	1	0
ORF 36518	1	MamberADTGPSMDCCGSGSGSamber	1	0
ORF 36519	1	MMLDWILamberNTCGSGSGSamber	1	0
ORF 36520	1	MRLNVMSNGNQSCGSGSGSamber	1	0
ORF 36521	1	MNGGDTSRARIRCGSGSGSamber	1	0
ORF 36522	1	MGIRFPAVTCTNCGSGSGSamber	1	0
ORF 36523	1	MLKCTYKNCDCGSGSGSamber	1	0
ORF 36524	1	MGGTLRSFTDCGSGSGSamber	1	0
ORF 36525	1	MNGYQKENKRFCGSGSGSamber	1	0
ORF 36526	1	MVPYamberKDTCLGCGSGSGSamber	1	0
ORF 36527	1	MPLLVELSCCIKSCGSGSGSamber	1	0
ORF 36528	1	MCTNAGCRTMCGSGSGSamber	1	0
ORF 36529	1	MFITLTYLRDGCGSGSGSamber	1	0
ORF 36530	1	MDYYQGRamberYIVCGSGSGSamber	1	0
ORF 36531	1	MIFGLVKAENICCGNGSGSamber	1	0
ORF 36532	1	MGSVIMINSKANCGSGSGSamber	1	0
ORF 36533	1	MMHEIHINEEFWKCGSGSGSamber	1	0
ORF 36534	1	MFSIDDREYAMamberCGSGSGSamber	1	0
ORF 36535	1	MYSVARQHVNFRRCGSGSGSamber	1	0
ORF 36536	1	MSGSEIIATSFCCGSGSGSamber	1	0
ORF 36537	1	MMRSTQTRRSMRCGSGSGSamber	1	0
ORF 36538	1	MGQHAADTNPSCGSGSGSamber	1	0
ORF 36539	1	MMIWMRTGCFCGSGSGSamber	1	0
ORF 36540	1	MGGHVSRMKTFCCSSGSGSamber	1	0
ORF 36541	1	MSFTRRATELTECGSGSGSamber	1	0
ORF 36542	1	MWFRWLGWWLCGSGSGSamber	1	0
ORF 36543	1	MPHNHPYDILSCGSGSGSamber	1	0
ORF 36544	1	MLWMYSMKSSCGSGSGSamber	1	0
ORF 36545	1	MSTIDPLIEDCGSGSGSamber	1	0
ORF 36546	1	MGHamberSLGTTKNCGSGSGSamber	1	0
ORF 36547	1	MAVGSDVYPRKCGSGSGSamber	1	0
ORF 36548	1	MYAAYGMWFNCGSGSGSamber	1	0
ORF 36549	1	MWVCYKPFFAICGSGSGSamber	1	0
ORF 36550	1	MPLVHVHWYQTCGSGSGSamber	1	0
ORF 36551	1	MWYVamberLamberVFDSDCGSGSGSamber	1	0
ORF 36552	1	MamberMVALKSTWNCGSGSGSamber	1	0
ORF 36553	1	MVLGKNVVVTCGSGSGSamber	1	0
ORF 36554	1	MEMGRHNGYamberFCGSGSGSamber	1	0
ORF 36555	1	MIMFLKamberLamberYRCGSGSGSamber	1	0
ORF 36556	1	MNQCPGDMDRVCGSGSGSamber	1	0
ORF 36557	1	MECNMDVLVMTCGSGSGSamber	1	0
ORF 36558	1	MMHPLTGDSPENCGSGSGSamber	1	0
ORF 36559	1	MCWRNLTMNKCGSGSGSamber	1	0
ORF 36560	1	MKHSVPTFCNCGSGSGSamber	1	0
ORF 36561	1	MMISCVIYVSLYCGSGSGSamber	1	0
ORF 36562	1	MHTTISQSNICGSGSGSamber	1	0
ORF 36563	1	MamberVVLAamberWVQNFCGSGSGSamber	1	0
ORF 36564	1	MQSamberNVYRSLDCGSGSGSamber	1	0
ORF 36565	1	MVWYGAVQGEKECGSGSGSamber	1	0
ORF 36566	1	MSICLNFYHMCGSGSGSamber	1	0
ORF 36567	1	MFSCYAMCFCWCGSGSGSamber	1	0
ORF 36568	1	MWSTNKCIFLECGSGSGSamber	1	0
ORF 36569	1	MNTAGCLSLHITCGSGSGSamber	1	0
ORF 36570	1	MSRREQRVSDCGSGSGSamber	1	0
ORF 36571	1	MALVTMRLKKVCGSGRGSamber	1	0
ORF 36572	1	MESEFFRNSamberACGSGSGSamber	1	0
ORF 36573	1	MRKVYEMNVCCGSGSGSamber	1	0
ORF 36574	1	MFPVGWHKFNMCGSGSGSamber	1	0
ORF 36575	1	MKSWMMRHHNCGSGSGSamber	1	0
ORF 36576	1	MPNGDamberVKSDPNCGSGSGSamber	1	0
ORF 36577	1	MamberNCHCIRKYamberICGSGSGSamber	1	0
ORF 36578	1	MARKWTSNRDDCGSGSGSamber	1	0
ORF 36579	1	MLISDKWAFLNKCGSGSGSamber	1	0
ORF 36580	1	MTKGIQSRDCVSCGSGSGSamber	1	0
ORF 36581	1	MWTRVTTLYSCGSGSGSamber	1	0
ORF 36582	1	MMGITAYMEDPDCGSGSGSamber	1	0
ORF 36583	1	MVMamberRVVNYECGSGSGSamber	1	0
ORF 36584	1	MCKYKKATYKTCGSGSGSamber	1	0
ORF 36585	1	MLVFSRMWCGSGSGSamber	1	0
ORF 36586	1	MESINGNamberRLRNCGSGSGSamber	1	0
ORF 36587	1	MAVANRRKTLFCGSGSGSamber	1	0
ORF 36588	1	MNCWRMGQMLCGSGSGSamber	1	0
ORF 36589	1	MSIIKYCLSNCGSGSGSamber	1	0
ORF 36590	1	MCSASEMTNMCGSGSGSamber	1	0
ORF 36591	1	MACPNTGTTRRLSCGSGSGSamber	1	0
ORF 36592	1	MFSCIamberMMGNECGSGSGSamber	1	0
ORF 36593	1	MFAEHLKHWSCGSGSGSamber	1	0
ORF 36594	1	MHQamberTLQTamberISCGSGSGSamber	1	0
ORF 36595	1	MPDEHDDQFNCGSGSGSamber	1	0
ORF 36596	1	MRGSGMRCANTCGSGSGSamber	1	0
ORF 36597	1	MGNSDamberVTVYCGSGSGSamber	1	0
ORF 36598	1	MEWYWVSILCGSGSGSamber	1	0
ORF 36599	1	MYLCHamberVTamberKPamberYCGSGSGSamber	1	0
ORF 36600	1	MTKVWTRKRPCGSGSGSamber	1	0
ORF 36601	1	MQLCMFHQEEASFCGSGSGSamber	1	0
ORF 36602	1	MCCNNamberLamberDAMNCGSGSGSamber	1	0
ORF 36603	1	MSDWKLRNYSFSCGSGSGSamber	1	0
ORF 36604	1	MDLLVDKMSNTCGSGSGSamber	1	0
ORF 36605	1	MKRTECLYEYNSSCGSGSGSamber	1	0
ORF 36606	1	MCLYAVFTLSQSCGSGSGSamber	1	0
ORF 36607	1	MLIRSRYQRDCGSGSGSamber	1	0
ORF 36608	1	MEFMSamberDLSFNDCGSGSGSamber	1	0
ORF 36609	1	MKKCYVNNQICGSGSGSamber	1	0
ORF 36610	1	MAWKGLWHSSMMRCGSGSGSamber	1	0
ORF 36611	1	MAYEamberKSKPTMCCGSGSGSamber	1	0
ORF 36612	1	MLRTMKDGELTNLCGSGSGSamber	1	0
ORF 36613	1	MRCMGHIWCKDCGSGSGSamber	1	0
ORF 36614	1	MGNTREamberYAamberIRCGSGSGSamber	1	0
ORF 36615	1	MERRRADKIIRWCGSGSGSamber	1	0
ORF 36616	1	MDNMFGHWSYNCGSGSGSamber	1	0
ORF 36617	1	MSPIHDSQILYYCGSGSGSamber	1	0
ORF 36618	1	MYLYCRRSLTMCGSGSGSamber	1	0
ORF 36619	1	MYPFNWYQSSCGSGSGSamber	1	0
ORF 36620	1	MLNSLYWSGSCCGSGSGSamber	1	0
ORF 36621	1	MNERYDGICAGVCGSGSGSamber	1	0
ORF 36622	1	MNWRASWTIMACGSGSGSamber	1	0
ORF 36623	1	MKYFVQSWSWACGSGSGSamber	1	0
ORF 36624	1	MCVTSLNIWHHCGSGSGSamber	1	0
ORF 36625	1	MVVVMYLFKLRCGSGSGSamber	1	0
ORF 36626	1	MYCSHWLKVVCGSGSGSamber	1	0
ORF 36627	1	MITSRamberRTDITACGSGSGSamber	1	0
ORF 36628	1	MQQCANFTRNCGSGSGSamber	1	0
ORF 36629	1	MQMLVRKYamberKNICGSGSGSamber	1	0
ORF 36630	1	MVIALVamberWSNYSYCGSGSGSamber	1	0
ORF 36631	1	MGCCSSPFATPHCGSGSGSamber	1	0
ORF 36632	1	MTSDYRNDRECGSGSamber	1	0
ORF 36633	1	MNPEFNSGNIAHSCGSGSGSamber	1	0
ORF 36634	1	MPamberDWIDAKLTamberRCGSGSGSamber	1	0
ORF 36635	1	MGNDHGLFYRYACGSGSGSamber	1	0
ORF 36636	1	MALSVILAKRACGSGSGSamber	1	0
ORF 36637	1	MTNSSHamberAKNAGCGSDSGSamber	1	0
ORF 36638	1	MamberSMNRNTYGHCGSGSGSamber	1	0
ORF 36639	1	MCRRTMISDSamberKCGSGSGSamber	1	0
ORF 36640	1	MVCARCamberDNIHWCGSGSGSamber	1	0
ORF 36641	1	MVSLTAHRFYVDCGSGSGSamber	1	0
ORF 36642	1	MKGHWMFGHKCGSGSGSamber	1	0
ORF 36643	1	MPVNFHDSAVYGSGSGSamber	1	0
ORF 36644	1	MQLHRISamberWLECGSGSGSamber	1	0
ORF 36645	1	MYDGSPAHKIYCCGSGSGSamber	1	0
ORF 36646	1	MCTYFACWNamberRCGSGSGSamber	1	0
ORF 36647	1	MamberKPYCCERDCGSGSGSamber	1	0
ORF 36648	1	MLLHamberVSFMHCGSGSGSamber	1	0
ORF 36649	1	MRWYLHGTCRHCGNGSGSamber	1	0
ORF 36650	1	MVPYPYSNNALCGSGSGSamber	1	0
ORF 36651	1	MNYFIYVamberNAGICGSGSGSamber	1	0
ORF 36652	1	MIPLLTLLNDTCGSGSGSamber	1	0
ORF 36653	1	MFCPKDKWLYCGSGSGSamber	1	0
ORF 36654	1	MNamberDVINamberDamberCGSGSGSamber	1	0
ORF 36655	1	MKFKTSLYQMHSHCGSGSGSamber	1	0
ORF 36656	1	MQYGSVLCGVCGSGSGSamber	1	0
ORF 36657	1	MILVLamberMWGVYCGSGSGSamber	1	0
ORF 36658	1	MNYVEIVVRSVCGSGSGSamber	1	0
ORF 36659	1	MATLRamberNARHCGSGSGSamber	1	0
ORF 36660	1	MVINPWSGTISLCGSGSGSamber	1	0
ORF 36661	1	MCamberLNNSPESICCGSGSGSamber	1	0
ORF 36662	1	MVASNGVTNTNCGSGSGSamber	1	0
ORF 36663	1	MHYYSSGSGSamberICGSGSGSamber	1	0
ORF 36664	1	MTMSMWLYTILCGSGSGSamber	1	0
ORF 36665	1	MKNSLTICSRACGSGSGSamber	1	0
ORF 36666	1	MCPTWamberSIYILCGSGSSSamber	1	0
ORF 36667	1	MRLTTDLDVNYDCGSGSGSamber	1	0
ORF 36668	1	MRNPENNRamberKCGSGSGSamber	1	0
ORF 36669	1	MVKDSDEDVamberCGSGSGSamber	1	0
ORF 36670	1	MVSHRQNIDERCGSGSGSamber	1	0
ORF 36671	1	MGRKDMFKQNAGCGSGSGSamber	1	0
ORF 36672	1	MLamberMTQKFSYCGSGSGSamber	1	0
ORF 36673	1	MGKamberIIRRALAVECGSGSGSamber	1	0
ORF 36674	1	MTDAamberKIIMKTDCGSGSGSamber	1	0
ORF 36675	1	MLWLDSMLCKCGSGSGSamber	1	0
ORF 36676	1	MVAGLALDSPSCGSGSGSamber	1	0
ORF 36677	1	MRFDCGASYIICGSGSGSamber	1	0
ORF 36678	1	MFYamberRVMLRRWMKCGSGSGSamber	1	0
ORF 36679	1	MFKTVVRTINNCGSGSGSamber	1	0
ORF 36680	1	MamberCLNPGTGHYCGSGSGSamber	1	0
ORF 36681	1	MPLDYRGGGCFCGSGSGSamber	1	0
ORF 36682	1	MMTERNLVSMSCGSGSGSamber	1	0
ORF 36683	1	MFQRMVGVMTamberWCGSGSGSamber	1	0
ORF 36684	1	MCLEKTAQHCGSGSGSamber	1	0
ORF 36685	1	MYVTYHVamberAVHACGSGSGSamber	1	0
ORF 36686	1	MTQHTPTIVMCGSGSGSamber	1	0
ORF 36687	1	MELEFKWCVCECGSGSGSamber	1	0
ORF 36688	1	MTYPLTVSVKCGSGSGSamber	1	0
ORF 36689	1	MEFIFYPSEIYQCGSGSGSamber	1	0
ORF 36690	1	MSVDDRMKMYHECGSGSGSamber	1	0
ORF 36691	1	MFTLVVamberTSWTCGSGSGSamber	1	0
ORF 36692	1	MIRTAFLTTECGSGSGSamber	1	0
ORF 36693	1	MNARKEGHINLSLCGSGSGSamber	1	0
ORF 36694	1	MIAGSIRRKNRCGSGSGSamber	1	0
ORF 36695	1	MFVGPRSNDRICGSGSGSamber	1	0
ORF 36696	1	MNNLGDVGNWYLCGSGSGSamber	1	0
ORF 36697	1	MRVDTHamberQSNSCGSGSGSamber	1	0
ORF 36698	1	MNSLNRRTSDTKCGSGSGSamber	1	0
ORF 36699	1	MIRRCKQWTQCYCGSGSGSamber	1	0
ORF 36700	1	MYSGamberWNTSTNCGSGSGSamber	1	0
ORF 36701	1	MNVGGRCamberCNQCGSGSGSamber	1	0
ORF 36702	1	MGRGFVSSRNLCGSGSGSamber	1	0
ORF 36703	1	MWWTRALRKCTCGSGSGSamber	1	0
ORF 36704	1	MPMFPYKSLWNMCGSGSGSamber	1	0
ORF 36705	1	MVVYKLGYESLCGSGSGSamber	1	0
ORF 36706	1	MRGYDTKPILRDCGSGSGSamber	1	0
ORF 36707	1	MRGVSLDVMTLICGSGSGSamber	1	0
ORF 36708	1	MCNKYVRTamberLHCGSGSGSamber	1	0
ORF 36709	1	MAamberLLWVEFTVCCGSGSGSamber	1	0
ORF 36710	1	MEamberELRamberKNCFVICGSGSGSamber	1	0
ORF 36711	1	MWLSERIPCNTVDCGSGSGSamber	1	0
ORF 36712	1	MNERLQDMIVWGSGSGSamber	1	0
ORF 36713	1	MCPEALVIKFCGSGSGSamber	1	0
ORF 36714	1	MYMWCRSNRLamberCGSGSGSamber	1	0
ORF 36715	1	METVDVTTLamberSQICGSGSGSamber	1	0
ORF 36716	1	MMLCSMCAFCRCGSGSGSamber	1	0
ORF 36717	1	MHQRPWIRFTICGSGSGSamber	1	0
ORF 36718	1	MWVTELRVCFMICGSGSGSamber	1	0
ORF 36719	1	MLMKVWPSamberamberRDSCGSGSGSamber	1	0
ORF 36720	1	MLTVHamberGKYECGSGSGSamber	1	0
ORF 36721	1	MIAIYYVCGSGSGSamber	1	0
ORF 36722	1	MPDLNMSIWMCLCGSGSGSamber	1	0
ORF 36723	1	MRVamberIYGPLVSNCGRGSGSamber	1	0
ORF 36724	1	MRSLKCPNALIVCGSGSGSamber	1	0
ORF 36725	1	MTLCCRQMTRCCGSGSGSamber	1	0
ORF 36726	1	MHGAWELamberHNCGSGSGSamber	1	0
ORF 36727	1	MVGFRSKFYGFCGSGSGSamber	1	0
ORF 36728	1	MCYACRYPSFMCGSGSGSamber	1	0
ORF 36729	1	MLYDRHNTWLDYKCGSGSGSamber	1	0
ORF 36730	1	MVIYYRVPESVGCGSGSGSamber	1	0
ORF 36731	1	MNMRTQLETVCGSGSGSamber	1	0
ORF 36732	1	MKVMLADDKYACGSGSGSamber	1	0
ORF 36733	1	MRRNPKDAYVYCGSGSGSamber	1	0
ORF 36734	1	MSLRQYAHYLCGSGSGSamber	1	0
ORF 36735	1	MQLDPSTVDLCGSGSGSamber	1	0
ORF 36736	1	MMVRTRLRSINNICGSGSGSamber	1	0
ORF 36737	1	MRFSDWLDFMRCGSGSGSamber	1	0
ORF 36738	1	MCIHSamberMDWRRVCGSGSGSamber	1	0
ORF 36739	1	MGTSVRAMTILCGSGSGSamber	1	0
ORF 36740	1	MDKCIMNHKWHSamberCGSGSGSamber	1	0
ORF 36741	1	MHVGMYSSAECGSGSGSamber	1	0
ORF 36742	1	MMAINWMLMETTCGSGSGSamber	1	0
ORF 36743	1	MFIARSQPVLYKDCGSGSGSamber	1	0
ORF 36744	1	MLVSPWEYIKCGSGSGSamber	1	0
ORF 36745	1	MVKDRLVKYGHCGSGSGSamber	1	0
ORF 36746	1	MIKLDRRLTCCGSGSGSamber	1	0
ORF 36747	1	MTGLMSDEVICGSGSGSamber	1	0
ORF 36748	1	MLYCEMSYamberMCGSGSGSamber	1	0
ORF 36749	1	MGHCWLADYFICGSGSGSamber	1	0
ORF 36750	1	MLSLYKNCYAFSCGSGSGSamber	1	0
ORF 36751	1	MWPNNNWTamberIECGSGSGSamber	1	0
ORF 36752	1	MMRMCANDNDDCGSGSGSamber	1	0
ORF 36753	1	MYDGSCamberQACGSGSGSamber	1	0
ORF 36754	1	MVASRSPMDLECGSGSGSamber	1	0
ORF 36755	1	MERSSKRLamberGSEMCGSGSGSamber	1	0
ORF 36756	1	MWPGATDRLTTYHCGSGSGSamber	1	0
ORF 36757	1	MCVFDYFSCGTCGSGSGSamber	1	0
ORF 36758	1	MQLVMASGPamberRCGSGSGSamber	1	0
ORF 36759	1	MHSPFDTLHamberGCGSGSGSamber	1	0
ORF 36760	1	MLPQGKNamberLCVSVCGSGSGSamber	1	0
ORF 36761	1	MGLHYamberNHCKICGSGSGSamber	1	0
ORF 36762	1	MWTSHGAWFSCGSGSGSamber	1	0
ORF 36763	1	MMYQYVLVamberamberSCGSGSGSamber	1	0
ORF 36764	1	MGATamberLamberASTMCGSGSGSamber	1	0
ORF 36765	1	MSRSRAYNKNSCGSGSGSamber	1	0
ORF 36766	1	MSTKVSCGSGSGSamber	1	0
ORF 36767	1	MPSNPALNWVamberCGSGSGSamber	1	0
ORF 36768	1	MYSVRKSYSRCGSGSGSamber	1	0
ORF 36769	1	MLLCNLCANMCGSGSGSamber	1	0
ORF 36770	1	MFDESMYPQDCGSGSGSamber	1	0
ORF 36771	1	MRKADLCCRNARSCGSGSGSamber	1	0
ORF 36772	1	MCLNRMLESFKCCGSGSGSamber	1	0
ORF 36773	1	MIIGPTCDamberITCGSGSGSamber	1	0
ORF 36774	1	MWSNDRAFKTECGSGSGSamber	1	0
ORF 36775	1	MWLPLVDSEQYCGSGSGSamber	1	0
ORF 36776	1	MILWGKVPVDERDCGSGSGSamber	1	0
ORF 36777	1	MNamberKYYRRVLYCGSGSGSamber	1	0
ORF 36778	1	MIQWEVTKRMCGSGSGSamber	1	0
ORF 36779	1	MYamberRVKDTKAMGCGSGSGSamber	1	0
ORF 36780	1	MCYGPWAKDSCGSGSGSamber	1	0
ORF 36781	1	MRDNLLIILLNCGSGSGSamber	1	0
ORF 36782	1	MNYQWWSLLLISCGSGSGSamber	1	0
ORF 36783	1	MWHARLTRTIMRCGSGSGSamber	1	0
ORF 36784	1	MCDTNNGKQamberICGSGSGSamber	1	0
ORF 36785	1	MIWSWLFCHSVamberWCGSGSGSamber	1	0
ORF 36786	1	MTELFGYWAHSYCCGSGSGSamber	1	0
ORF 36787	1	MQYLVNDLNCPCGSGSGSamber	1	0
ORF 36788	1	MSFDTSGNNTCGSGSGSamber	1	0
ORF 36789	1	MYSPAMVWRYTCGSGSGSamber	1	0
ORF 36790	1	MAVPRNKESQNHICGSGSGSamber	1	0
ORF 36791	1	MSVTDMHVERCCGSGSGSamber	1	0
ORF 36792	1	MMMLRLKSGCLCGSGSGSamber	1	0
ORF 36793	1	MHMFCGSMAQVYFCGSGSGSamber	1	0
ORF 36794	1	MGSGYIVLVGNNCGSGSGSamber	1	0
ORF 36795	1	MVSamberamberVVCVSLKCGSGSGSamber	1	0
ORF 36796	1	MLYHEamberVamberamberNSRKCGSGSGSamber	1	0
ORF 36797	1	MATSamberamberWSYamberICGSGSGSamber	1	0
ORF 36798	1	MTLLamberSMIMVVCGSGSGSamber	1	0
ORF 36799	1	MLKIFYCFAYICGSGSGSamber	1	0
ORF 36800	1	MGYKRPNSQNAamberRCGSGSGSamber	1	0
ORF 36801	1	MLRGRIEGLCCGSGSGSamber	1	0
ORF 36802	1	MNLVLQNEHDACGSGSGSamber	1	0
ORF 36803	1	MQQamberKQDPHNCGSGSGSamber	1	0
ORF 36804	1	MNTAGMSCLLVLCGSGSGSamber	1	0
ORF 36805	1	MIEHVMSNEVVCGSGSGSamber	1	0
ORF 36806	1	MHAITLELYDLVCGSGSGSamber	1	0
ORF 36807	1	MMGWSRHKHYNCGSGSGSamber	1	0
ORF 36808	1	MSLTGPamberFCAVTCGSGSGSamber	1	0
ORF 36809	1	MVVPAPENTECGSGSGSamber	1	0
ORF 36810	1	MEGGGHHNKVamberCGSGSGSamber	1	0
ORF 36811	1	MVPEHLSNIWHCCGSGSGSamber	1	0
ORF 36812	1	MSNDEKIamberCSQILCGSGSGSamber	1	0
ORF 36813	1	MPMARNSLWNVCGSGSGSamber	1	0
ORF 36814	1	MKMNRCCKPNSSCGSGSGSamber	1	0
ORF 36815	1	MRVSMWHAGSGCGSGSGSamber	1	0
ORF 36816	1	MTRKWLDLWPCGSGSGSamber	1	0
ORF 36817	1	MNRNENamberGKERNYCGSGSGSamber	1	0
ORF 36818	1	MTTQamberDSamberVLCGSGSGSamber	1	0
ORF 36819	1	MSRAamberDWLFGCGSGSGSamber	1	0
ORF 36820	1	MFMLFVKTIWCGSGSGSamber	1	0
ORF 36821	1	MMPVHVIIamberGKSCGSGSGSamber	1	0
ORF 36822	1	MTLNARQSPHDNCGSGSGSamber	1	0
ORF 36823	1	MKHLVFCYDYCGSGSGSamber	1	0
ORF 36824	1	MSVLSMNGDTCGSGSGSamber	1	0
ORF 36825	1	MHDSVCGSIISCGSGSGSamber	1	0
ORF 36826	1	MVRSPEDSVamberCGSGSGSamber	1	0
ORF 36827	1	MGKPVVSRSNSCGSGSGSamber	1	0
ORF 36828	1	MYLLLVCKSNECGSGSGSamber	1	0
ORF 36829	1	MGSSLCQHYSLamberCGSGSGSamber	1	0
ORF 36830	1	MQTIDSNPRRNCGSGSGSamber	1	0
ORF 36831	1	MWQVLKHIPVCGSGSGSamber	1	0
ORF 36832	1	MEMMDALDVLLCGSGSGSamber	1	0
ORF 36833	1	MTLLLWMMMLCGSGSGSamber	1	0
ORF 36834	1	MKDVLPYFRWMSSCGSGSGSamber	1	0
ORF 36835	1	MPWIRTGALDESICGSGSGSamber	1	0
ORF 36836	1	MSNRIRWQKICGSGSGSamber	1	0
ORF 36837	1	MMYCFRKAVHACGSGSGSamber	1	0
ORF 36838	1	MSYLKMEDVCCGSGSGSamber	1	0
ORF 36839	1	MGamberamberCAGGAHIYCGSGSGSamber	1	0
ORF 36840	1	MWCRDDLSQHTACGSGSGSamber	1	0
ORF 36841	1	MGRKKYLNNGSCGSGSGSamber	1	0
ORF 36842	1	MRNMPKHYLNECGSGSGSamber	1	0
ORF 36843	1	MAKHamberPNYVCCGSGSGSamber	1	0
ORF 36844	1	MVLMMRNNSECGSGSGSamber	1	0
ORF 36845	1	MLAYDNRLSDLPCGSGSGSamber	1	0
ORF 36846	1	MPTSTSWFRSKCGSGSGSamber	1	0
ORF 36847	1	MLNHLLTKHTTNCGSGSamber	1	0
ORF 36848	1	MCGFDDDRETMACGSGSGSamber	1	0
ORF 36849	1	MFGSTSLGRCCGSGSGSamber	1	0
ORF 36850	1	MSYWNHGHSFCGSGSGSamber	1	0
ORF 36851	1	MTRVNSCFMTCGSGSGSamber	1	0
ORF 36852	1	MITWLNFTHSCGSGSGSamber	1	0
ORF 36853	1	MYKMSPEKTKPCGSGSGSamber	1	0
ORF 36854	1	MWTRCHamberRRVCGSGSGSamber	1	0
ORF 36855	1	MVamberGKDRamberCACGSGSGSamber	1	0
ORF 36856	1	MVWWVSIGDNCWCGSGSGSamber	1	0
ORF 36857	1	MSSARIFEGLALRHGSGSamber	1	0
ORF 36858	1	MYGSSTMDSILCGSGSGSamber	1	0
ORF 36859	1	MIGAHKCYLRFRCGSGSGSamber	1	0
ORF 36860	1	MLERMVITGVICGSGSGSamber	1	0
ORF 36861	1	MDDNSFGIQSSCGSGSGSamber	1	0
ORF 36862	1	MNEHVHANDCVANCGSGSGSamber	1	0
ORF 36863	1	MCIICTCWVSNCGSGSGSamber	1	0
ORF 36864	1	MTSRNTQMEKCGSGSGSamber	1	0
ORF 36865	1	MWRPESWYNGNFCGSGSGSamber	1	0
ORF 36866	1	MASLKNNKNMamberCGSGSGSamber	1	0
ORF 36867	1	MYSNGATNDKCGSGSGSamber	1	0
ORF 36868	1	MTARNVEIKHNSCGSGSGSamber	1	0
ORF 36869	1	MFEYWLHMKSCCGSGSGSamber	1	0
ORF 36870	1	MICFNCEYRGICGSGSGSamber	1	0
ORF 36871	1	MTSNPWVLKTCGSGSGSamber	1	0
ORF 36872	1	MamberEPGDamberWCEICGSGSGSamber	1	0
ORF 36873	1	MELGARTVVDCGSGSGSamber	1	0
ORF 36874	1	MKLLTamberWQRNSCGSGSGSamber	1	0
ORF 36875	1	MSLMSKMamberYIERCGSGSGSamber	1	0
ORF 36876	1	MITFCGPamberALRLCCGSGSGSamber	1	0
ORF 36877	1	MVLSSLHTVDCGSGSGSamber	1	0
ORF 36878	1	MRMTPNSNLCGSGSGSamber	1	0
ORF 36879	1	MFGWVSTLCSDCGSGSGSamber	1	0
ORF 36880	1	MPKCGNSMSETCGSGSGSamber	1	0
ORF 36881	1	MVYAVIFDGLKCGSGSGSamber	1	0
ORF 36882	1	MKNCGSHKYMMSCGSGSGSamber	1	0
ORF 36883	1	MSPWDamberERLFCGSGSGSamber	1	0
ORF 36884	1	MSLWMVYVNACGSSSGSamber	1	0
ORF 36885	1	MamberamberTPNVAWMVNCGSGSGSamber	1	0
ORF 36886	1	MLYLYDDCVMWCGSGSGSamber	1	0
ORF 36887	1	MLVGYNDFRRCGSGSGSamber	1	0
ORF 36888	1	MMDKRRPINCCGSGSGSamber	1	0
ORF 36889	1	MPNTTVKMTKCamberVCGSGSGSamber	1	0
ORF 36890	1	MIQDTLSCGSGSGSamber	1	0
ORF 36891	1	MGARTKTKSIACGSGSGSamber	1	0
ORF 36892	1	MYYCLCYNKamberCLCGSGSGSamber	1	0
ORF 36893	1	MMLRRVNVNVLCGSGSGSamber	1	0
ORF 36894	1	MDGWGLRLNLKPCGSGSGSamber	1	0
ORF 36895	1	MPamberCMPEECNCGSGSGSamber	1	0
ORF 36896	1	MRRNVQSYamberCGSGSGSamber	1	0
ORF 36897	1	MFNSSNamberKDMTLSCGSGSGSamber	1	0
ORF 36898	1	MCamberamberLamberTRLNCGSGSGSamber	1	0
ORF 36899	1	MALSCGWSRCMCGSGSGSamber	1	0
ORF 36900	1	MHFIVHVGYWCGSGSGSamber	1	0
ORF 36901	1	MKYVYTTamberITAKCGSGSGSamber	1	0
ORF 36902	1	MCGMNDKMKVTEWCGSGSGSamber	1	0
ORF 36903	1	MEYRRNSMFamberMCGSGSGSamber	1	0
ORF 36904	1	MLSamberNGKSRDCGSGSGSamber	1	0
ORF 36905	1	MHMTMamberRSMWHMLCGSGSGSamber	1	0
ORF 36906	1	MPEGLIKDWRGCGSGSGSamber	1	0
ORF 36907	1	MWCPPRIYSSCGSGSGSamber	1	0
ORF 36908	1	MTGESQRWSYVVCGSGSGSamber	1	0
ORF 36909	1	MLPamberTTFSMGLamberCGSGSGSamber	1	0
ORF 36910	1	MLIGRPRRamberNamberCGSGSGSamber	1	0
ORF 36911	1	MIamberDSKNVLVICGSGSGSamber	1	0
ORF 36912	1	MSTPGWWDamberQRCGSGSGSamber	1	0
ORF 36913	1	MPKCAIANTFNTVCGSGSGSamber	1	0
ORF 36914	1	MLSFGEHHTNCGSGSGSamber	1	0
ORF 36915	1	MCPTSRRNHHCGSGSGSamber	1	0
ORF 36916	1	MWSCFRSKSQTVCGSGSGSamber	1	0
ORF 36917	1	MVPRMamberFYLNTNNCGSGSGSamber	1	0
ORF 36918	1	MKTRHLSVILHCGSGSGSamber	1	0
ORF 36919	1	MYMSamberKTKVDLCGSGSGSamber	1	0
ORF 36920	1	MKWYCVLVKYCGSGSGSamber	1	0
ORF 36921	1	MESVGMNLSSNSCGSGSGSamber	1	0
ORF 36922	1	MLDCANNTSNCGSGSGSamber	1	0
ORF 36923	1	MTMAHCASWLFKCGSGSGSamber	1	0
ORF 36924	1	MPSEVILQGDCGSGSGSamber	1	0
ORF 36925	1	MSNPFAKamberRHRCGSGSGSamber	1	0
ORF 36926	1	MEIAEITCNIHCGSGSGSamber	1	0
ORF 36927	1	MSFQAICCRDGDCGSGSGSamber	1	0
ORF 36928	1	MWRDDamberYSLamberCGSGSGSamber	1	0
ORF 36929	1	MVLINVRNNKWCGSGSGSamber	1	0
ORF 36930	1	MVEGPMVGVSKCGSGSGSamber	1	0
ORF 36931	1	MSATamberNVISIYRCGSGSGSamber	1	0
ORF 36932	1	MDNKLSKNRQCGSGSGSamber	1	0
ORF 36933	1	MNYKPGHLSMCGSGSGSamber	1	0
ORF 36934	1	MSRGVLRIYMCGSGSGSamber	1	0
ORF 36935	1	MARPRVamberTIGCGSGSGSamber	1	0
ORF 36936	1	MRSSYNamberamberYILRCGSGSGSamber	1	0
ORF 36937	1	MQDTEGRRFRCGSGSGSamber	1	0
ORF 36938	1	MSMEYRKHVHRCGSGSGSamber	1	0
ORF 36939	1	MYIICAGQENCSKCGSGSGSamber	1	0
ORF 36940	1	MNSLQACEIESGCGSGSGSamber	1	0
ORF 36941	1	MFSKDIEVFNACGSGSGSamber	1	0
ORF 36942	1	MITRKGamberYYEIamberCGSGSGSamber	1	0
ORF 36943	1	MVPSLamberFAEPCGSGSGSamber	1	0
ORF 36944	1	MGSSEPLADYCGSGSDSamber	1	0
ORF 36945	1	MLSamberVETVILHCGSGSGSamber	1	0
ORF 36946	1	MGGNSHIWDNFCGSGSGSamber	1	0
ORF 36947	1	MTHCAISNYSCGSGSGSamber	1	0
ORF 36948	1	MIRSDRNamberIFHCGSGSGSamber	1	0
ORF 36949	1	MCMQKMMQamberTTCGSGSGSamber	1	0
ORF 36950	1	MFMTSRRCLDCGSGSGSamber	1	0
ORF 36951	1	MCLMYRNESFDCGSGSGSamber	1	0
ORF 36952	1	MAVMIWVEYRCGSGSGSamber	1	0
ORF 36953	1	MQMRTRDERVFRCGSGSGSamber	1	0
ORF 36954	1	MWAKYRTAPNTCGSGSGRamber	1	0
ORF 36955	1	MVATRKNKIIGCGSGSGSamber	1	0
ORF 36956	1	MHALAWYLYICGSGSGSamber	1	0
ORF 36957	1	MALCCTFILVRNGCGSGSGSamber	1	0
ORF 36958	1	MRSVKVKSKLLCGSGSGSamber	1	0
ORF 36959	1	MWYPQGDSIKSCGSGSGSamber	1	0
ORF 36960	1	MLIFRVNQLDYHCGSGSGSamber	1	0
ORF 36961	1	MamberAWSLWRARQFYCGSGSamber	1	0
ORF 36962	1	MMTGKEYamberCLDACGSGSGSamber	1	0
ORF 36963	1	MLDITKSTKLNCGSGSGSamber	1	0
ORF 36964	1	MSKamberEQKFSDLDCGSGSGSamber	1	0
ORF 36965	1	MLSASVTSVEFVCGSGSGSamber	1	0
ORF 36966	1	MVSERTIYRGRHCGSGSGSamber	1	0
ORF 36967	1	MYMMDYTVDCGSGSGSamber	1	0
ORF 36968	1	MLHamberLSTLQSCGSGSGSamber	1	0
ORF 36969	1	MSMVTVVNCSVCGSGSGSamber	1	0
ORF 36970	1	MRSLNSLNENKNFCGSGSGSamber	1	0
ORF 36971	1	MGTGCMKRSQGSCGSGSGSamber	1	0
ORF 36972	1	MYKKMRMNLLGVICGSGSGSamber	1	0
ORF 36973	1	MNDQSTLLCRSCGSGSGSamber	1	0
ORF 36974	1	MVICEDRKANCGSGSGSamber	1	0
ORF 36975	1	MCIRamberLKRCGSGSGSamber	1	0
ORF 36976	1	MWHWIRSTLWCCGSGSGSamber	1	0
ORF 36977	1	MTYMRNPamberWPCGSGSGSamber	1	0
ORF 36978	1	MTMamberRSMWHMLCGSGSGSamber	1	0
ORF 36979	1	MKSRGamberVHHRCGSGSGSamber	1	0
ORF 36980	1	MRRIGIKVSYLCGSGSGSamber	1	0
ORF 36981	1	MCVLTKYDRKFRCGSGSGSamber	1	0
ORF 36982	1	MVHRHTNDSWCGSGSGSamber	1	0
ORF 36983	1	MNEVKKTYYKCCGSGSGSamber	1	0
ORF 36984	1	MNGWLEYYMGWNCGSGSGSamber	1	0
ORF 36985	1	MSTWDKLLSYRCGSGSGSamber	1	0
ORF 36986	1	MGAACSamberTRNNCGSGSGSamber	1	0
ORF 36987	1	MGFLSHNKSECGSGSGSamber	1	0
ORF 36988	1	MRLVYMRMDRQCGSGSGSamber	1	0
ORF 36989	1	MPSRGDVLVYVLCGSGSGSamber	1	0
ORF 36990	1	MVRFECNLRMCGSGSGSamber	1	0
ORF 36991	1	MWFPDamberHWNSWCGSGSGSamber	1	0
ORF 36992	1	MYTRMMDTYGKCGSGSGSamber	1	0
ORF 36993	1	MHVGNLDSWamberRCGSGSGSamber	1	0
ORF 36994	1	MLGQNPKDSNLCGSGSGSamber	1	0
ORF 36995	1	MKVRFMFWNLCGSGSGSamber	1	0
ORF 36996	1	MPWAamberFRLSFNLICGSGSGSamber	1	0
ORF 36997	1	MamberWNSFQALCMCGSGSamber	1	0
ORF 36998	1	MHWDGLKLYMTNACGSGSGSamber	1	0
ORF 36999	1	MSYLLRLIMRTNLCGSGSGSamber	1	0
ORF 37000	1	MWRAHPNYGTGTCGSGSGSamber	1	0
ORF 37001	1	MVSDHYWERSHICGSGSGSamber	1	0
ORF 37002	1	MVGYIMGMNQNCGSGSGSamber	1	0
ORF 37003	1	MAGMWSTIRKGCGSGSGSamber	1	0
ORF 37004	1	MamberYRTSALWKWCGSGSGSamber	1	0
ORF 37005	1	MSQTPKYESKCGSGSGSamber	1	0
ORF 37006	1	MYSYIRLVNCYCGSGSGSamber	1	0
ORF 37007	1	MCKQLHRTFLEACGSGSGSamber	1	0
ORF 37008	1	MNSSGSFFGFNamberCGSGSGSamber	1	0
ORF 37009	1	MSRARLHYSGMVCGSGSGSamber	1	0
ORF 37010	1	MVYYYGVYRRDECGSGSGSamber	1	0
ORF 37011	1	MYEGSKamberAGFKCGSGSGSamber	1	0
ORF 37012	1	MAamberERSHamberRNRQCGSGSGSamber	1	0
ORF 37013	1	MLSLRMILMRACGSGSGSamber	1	0
ORF 37014	1	MYTWQKLGGDCGSGSGSamber	1	0
ORF 37015	1	MVATHNVAGHGRVCGSGSGSamber	1	0
ORF 37016	1	MCVYSVHDRDWCGSGSGSamber	1	0
ORF 37017	1	MCTNSSCTDTCGSGSGSamber	1	0
ORF 37018	1	MFGTYTDKYCGSGSGSamber	1	0
ORF 37019	1	MMAYWLGamberASECGSGSGSamber	1	0
ORF 37020	1	MFTLGIamberIGDSQFCGSGSGSamber	1	0
ORF 37021	1	MAGSSWamberTNICGSGSGSamber	1	0
ORF 37022	1	MGLRNGSKLTHKCGSGSGSamber	1	0
ORF 37023	1	MELKGCYRNQYLCGSGSDSamber	1	0
ORF 37024	1	MSWTKVAamberMSLCGSGSGSamber	1	0
ORF 37025	1	MVTHSFHDTEYCGSGSGSamber	1	0
ORF 37026	1	MESRADEQHCACGSGSGSamber	1	0
ORF 37027	1	MLLIEAKGKQAWCGSGSGSamber	1	0
ORF 37028	1	MFNNWLRRALIEVCGSGSGSamber	1	0
ORF 37029	1	MIPLSDNPDMCGSGSGSamber	1	0
ORF 37030	1	MYPRRNQRVFCGSGSGSamber	1	0
ORF 37031	1	MENSQSASVMCGSGSGSamber	1	0
ORF 37032	1	MKFLGCMNYFGSYCGSGSGSamber	1	0
ORF 37033	1	MDHLEGCamberLIIPNCGSGNGSamber	1	0
ORF 37034	1	MVIKVGTSFKNSCGSGSGSamber	1	0
ORF 37035	1	MWLGQQGFTNHKCGSGSGSamber	1	0
ORF 37036	1	MNMTYRMTLWECGSGSGSamber	1	0
ORF 37037	1	MAAYTWRTWKHICGSGSGSamber	1	0
ORF 37038	1	MPFMFVamberSFACGSGSGSamber	1	0
ORF 37039	1	MYSSKCFWTEMVCGSGSGSamber	1	0
ORF 37040	1	MWMMPSSAWCCGSGSGSamber	1	0
ORF 37041	1	MPVRIGVRTMCGSGSGSamber	1	0
ORF 37042	1	MAYPRIYACDCGSGSGSamber	1	0
ORF 37043	1	MWCCYSIRKYSECGSGSGSamber	1	0
ORF 37044	1	MKTHVSTINDCGSGSGSamber	1	0
ORF 37045	1	MIRCEYFEKamberDCGSGSGSamber	1	0
ORF 37046	1	MGIFNFamberYCSSCGSGSGSamber	1	0
ORF 37047	1	MMWYVLHRKTNCGSGSGSamber	1	0
ORF 37048	1	MLADCLVRLLNNCGSGSGSamber	1	0
ORF 37049	1	MTHEIVLIDDCGSGSGSamber	1	0
ORF 37050	1	MSamberTVVLTVRCGSGSGSamber	1	0
ORF 37051	1	MNCSNMLQHYKCGSGSGSamber	1	0
ORF 37052	1	MamberRRGNRLQMCNCGSGSGSamber	1	0
ORF 37053	1	MYSVPGNamberamberYCGSGSGSamber	1	0
ORF 37054	1	MFCVGRTNRFFCGSGSGSamber	1	0
ORF 37055	1	MNALWYHamberKVFMCGSGSGSamber	1	0
ORF 37056	1	MRVECYITRSFRCGSGSGSamber	1	0
ORF 37057	1	MSRDLGVVLTVCGSGSGSamber	1	0
ORF 37058	1	MSLRSKYKDGSKCGSGSGSamber	1	0
ORF 37059	1	MYSSYNGamberMTLDIDCGSGSGSamber	1	0
ORF 37060	1	MVGKNRTHNCCMCGSGSGSamber	1	0
ORF 37061	1	MQRLamberSVSWHCGSGSGSamber	1	0
ORF 37062	1	MSLCSVVLKGNCGSGSGSamber	1	0
ORF 37063	1	MIDSVPSRRYTRCGSGSamber	1	0
ORF 37064	1	MHKNIGHGCGVCGSGSGSamber	1	0
ORF 37065	1	MSDVFLRKYSCGSGSGSamber	1	0
ORF 37066	1	MVAamberYAAHCSLCGSGSGSamber	1	0
ORF 37067	1	MGMLQMHRSQCGSGSGSamber	1	0
ORF 37068	1	MVDSHVVHGKDSCGSGSGSamber	1	0
ORF 37069	1	MDYLFDTVSMLICGSGSGSamber	1	0
ORF 37070	1	MNSFCVLSKYNGNCGSGSGSamber	1	0
ORF 37071	1	MGVPYHFCRSLSFCGSGSGSamber	1	0
ORF 37072	1	MGRTTSLRMVCCGSGSGSamber	1	0
ORF 37073	1	MHDAFWNSRVCDLCGSGSGSamber	1	0
ORF 37074	1	MMLamberLQFYTGDCGSGSGSamber	1	0
ORF 37075	1	MTDHRQFEFNVSCGSGSGSamber	1	0
ORF 37076	1	MSRLDWNTCKTVCGSGSGSamber	1	0
ORF 37077	1	MAGYCPVHVFTRCGSGSGSamber	1	0
ORF 37078	1	MCPRTKPSVICGSGSGSamber	1	0
ORF 37079	1	MIHRRNSRGYGNCGSGSGSamber	1	0
ORF 37080	1	MCRHRETFPDIamberCGSGSGSamber	1	0
ORF 37081	1	MRGQALTKKSRYCGSGSamber	1	0
ORF 37082	1	MGERNVRWYCKHTCGSGSGSamber	1	0
ORF 37083	1	MESRLKLVamberRSCGSGSGSamber	1	0
ORF 37084	1	MKPHDVIVQNCGSGSGSamber	1	0
ORF 37085	1	MISRLLQSamberICRCGSGSGSamber	1	0
ORF 37086	1	MVNQIRAGNVSCGSGSGSamber	1	0
ORF 37087	1	MSCSVIDDVICGSGSGSamber	1	0
ORF 37088	1	MLTALSNALVYLCGSGSGSamber	1	0
ORF 37089	1	MFWTNSILTLCGSGSGSamber	1	0
ORF 37090	1	MRVGDYGLNCLCGSGSGSamber	1	0
ORF 37091	1	MLQKRDCLFGTCGSGSGSamber	1	0
ORF 37092	1	MSIMTCRASGRKKCGSGSGSamber	1	0
ORF 37093	1	MFAREMYPVFLTCGSGSGSamber	1	0
ORF 37094	1	MKRVICPRPNSRCGSGSGSamber	1	0
ORF 37095	1	MVCFNVMWYHMCGSGSGSamber	1	0
ORF 37096	1	MDRGAGKSTHCGSGSGSamber	1	0
ORF 37097	1	MFAECWRKNTRCGSGSGSamber	1	0
ORF 37098	1	MAYISKEKamberFCGSGSGSamber	1	0
ORF 37099	1	MRQRKCNKCTCGSGSSSamber	1	0
ORF 37100	1	MFPGRRSEITNYCGSGSGSamber	1	0
ORF 37101	1	MWSIETFamberamberPCGSGSGSamber	1	0
ORF 37102	1	MCTMGDSKEAamberSICGSGSGSamber	1	0
ORF 37103	1	MAQSCRQVRKQCGSGSGSamber	1	0
ORF 37104	1	MNAIYYQMEIICGSGSGSamber	1	0
ORF 37105	1	MSVYLRSVIIRGCGSGSGSamber	1	0
ORF 37106	1	MKIMMRYKLKSCGSGSGSamber	1	0
ORF 37107	1	MSDDLHSKKCGSGSGSamber	1	0
ORF 37108	1	MVKTLAIHLDLCGSGSGSamber	1	0
ORF 37109	1	MVLSSLamberLRSLGCGSGSGSamber	1	0
ORF 37110	1	MDWHATamberVRRamberCGSGSGSamber	1	0
ORF 37111	1	MFSGAFGKGCVARCGSGSGSamber	1	0
ORF 37112	1	MIVLWLTWADQCGSGSGSamber	1	0
ORF 37113	1	MTMRamberISNEMCGSGSGSamber	1	0
ORF 37114	1	MNTGENMFVWDCGSGSGSamber	1	0
ORF 37115	1	MSMTRMCFTCCGSGSamber	1	0
ORF 37116	1	MKCSAFKWMVSCGSGSGSamber	1	0
ORF 37117	1	MDKTRIVTYKCGSGSGSamber	1	0
ORF 37118	1	MQACCGERHSCGSGSGSamber	1	0
ORF 37119	1	MEKIGVPMKMYCGSGSGSamber	1	0
ORF 37120	1	MRSDTYNVRTEYCGSGSGSamber	1	0
ORF 37121	1	MAKNRTCNHVGCGSGSGSamber	1	0
ORF 37122	1	MTKISLARDNALQCGSGSGSamber	1	0
ORF 37123	1	MGLPVLYKRNLCGSGSGSamber	1	0
ORF 37124	1	MDFYVRNADSCGSGSGSamber	1	0
ORF 37125	1	MFIVKVLDVLCGSGSGSamber	1	0
ORF 37126	1	MGLYDRDGSVGICCGSGSGSamber	1	0
ORF 37127	1	MFKINamberWamberQNTTCGSGSGSamber	1	0
ORF 37128	1	MSDPQCDICTSRVCGSGSGSamber	1	0
ORF 37129	1	MVVDCGFNLCECGSGSGSamber	1	0
ORF 37130	1	MKSTSQGKSERLGCGSGSGSamber	1	0
ORF 37131	1	MLSVYRASCWCGSGSGSamber	1	0
ORF 37132	1	MTGLDRTYDMCGSGSGSamber	1	0
ORF 37133	1	MKRNLTEILERCGSGSGSamber	1	0
ORF 37134	1	MYCGIISLRGCGSGSGSamber	1	0
ORF 37135	1	MYPTQLRSLLALCGSGSGSamber	1	0
ORF 37136	1	MSVFQSVRLFSICGSGSGSamber	1	0
ORF 37137	1	MRALKRNKLNGCCGSGSGSamber	1	0
ORF 37138	1	MTESHKVTRRSQWCGSGSGSamber	1	0
ORF 37139	1	MCamberLHCNNVLSSCGSGSGSamber	1	0
ORF 37140	1	MDIDECMRHRRVCGSGSGSamber	1	0
ORF 37141	1	MWKSAYFNVQNRCGSGSGSamber	1	0
ORF 37142	1	MDVLCSHMSNWVLCGSGSGSamber	1	0
ORF 37143	1	MVYVGGATHRSCGSGSGSamber	1	0
ORF 37144	1	MCARTPamberMNKVRRCGSGSGSamber	1	0
ORF 37145	1	MAARSVSHVWCSSCGSSSGSamber	1	0
ORF 37146	1	MANKVRSKELVSRCGSGSGSamber	1	0
ORF 37147	1	MamberASIamberamberIDAHCGSGSGSamber	1	0
ORF 37148	1	MELRLRRNDENCGSGSGSamber	1	0
ORF 37149	1	MARLHNRTMamberACLCGSGSGSamber	1	0
ORF 37150	1	MGRKGQPNVIVCGSGSGSamber	1	0
ORF 37151	1	MLICRTHamberQCVYSCGSGSGSamber	1	0
ORF 37152	1	MWamberLQNRWNEDCGSSSGSamber	1	0
ORF 37153	1	MRWGNGDMVQTYCGSGSGSamber	1	0
ORF 37154	1	MDESSESADSCGSGSGSamber	1	0
ORF 37155	1	MNTNEVCIFYNCGSGSGSamber	1	0
ORF 37156	1	MTNSVCCGILCGSGSGSamber	1	0
ORF 37157	1	MQVVRIYAPVSYCGSGSGSamber	1	0
ORF 37158	1	MCDCCPNLamberDNACGSGSGSamber	1	0
ORF 37159	1	MKKWFVFPCDCGSGSGSamber	1	0
ORF 37160	1	MTANTCTLGKGCGSGSGSamber	1	0
ORF 37161	1	MKMCGWMRVVSCGSGSGSamber	1	0
ORF 37162	1	MSAMRGLRDVRQMCGSGSGSamber	1	0
ORF 37163	1	MELNPamberCDRKVCGSGSGSamber	1	0
ORF 37164	1	MGMAILDLAYCCGSGSGSamber	1	0
ORF 37165	1	MIANVDLNYSATCGSGSGSamber	1	0
ORF 37166	1	MRYCVSWKGRSRCGSGSGSamber	1	0
ORF 37167	1	MGGTLEFKENSVYCGSGSGSamber	1	0
ORF 37168	1	MFGKMYSVCKamberCGSGSGSamber	1	0
ORF 37169	1	MAILQDDNNYamberHCGSGSGSamber	1	0
ORF 37170	1	MYACRVNVHFCGSGSGSamber	1	0
ORF 37171	1	MVFRQDSRamberSNCGSGSGSamber	1	0
ORF 37172	1	MENSSWNTSANSCGSGSGSamber	1	0
ORF 37173	1	MLAKDAGCHDRCGSGSGSamber	1	0
ORF 37174	1	MSGTNAYTSKVCCGSGSGSamber	1	0
ORF 37175	1	MSKTNNWLamberSFCGSGSGSamber	1	0
ORF 37176	1	MVYNSDATIGILYCGSGSGSamber	1	0
ORF 37177	1	MCQWFNDYPLECGSGSGSamber	1	0
ORF 37178	1	MGYIYVRLTACGSGSGSamber	1	0
ORF 37179	1	MAamberDFEKRRISCGSGSGSamber	1	0
ORF 37180	1	MIVCGQSLISCDVCGSGSGSamber	1	0
ORF 37181	1	MSNECTCNNACCGSGSGSamber	1	0
ORF 37182	1	MYKNLLNIDFRDCGSGSGSamber	1	0
ORF 37183	1	MSDDKIAHISSICGSGSGSamber	1	0
ORF 37184	1	MRIASVLTDNCGSGSGSamber	1	0
ORF 37185	1	MRGLENYNamberRCGSGSGSamber	1	0
ORF 37186	1	MALVDYTFGCEQCGSGSGSamber	1	0
ORF 37187	1	MVTLMNTRASTPCGSGSGSamber	1	0
ORF 37188	1	MLRFSMGamberNSamberCGSGSGSamber	1	0
ORF 37189	1	MWHQLAEHYSCGSGSGSamber	1	0
ORF 37190	1	MLDRSRNLLMCGSGSGSamber	1	0
ORF 37191	1	MELHMSFEVNDCGSGSGSamber	1	0
ORF 37192	1	MCMARMFEKamberNCGSGSGSamber	1	0
ORF 37193	1	MSCSSWCGSGSGSamber	1	0
ORF 37194	1	MRAHTTWENTCCGSGSGSamber	1	0
ORF 37195	1	MNGFISFRESTCGSGSGSamber	1	0
ORF 37196	1	MRMSVGTPWamberYSDCGSGSGSamber	1	0
ORF 37197	1	MDEGamberRFVGIQCGSGSGSamber	1	0
ORF 37198	1	MGKNRamberGVKQKHCGSGSGSamber	1	0
ORF 37199	1	MSYNKVRSLACGSGSGSamber	1	0
ORF 37200	1	MRFVTGNGINWNCGSGSGSamber	1	0
ORF 37201	1	MTRAIRDKHWSCGSGSGSamber	1	0
ORF 37202	1	MQIamberLYSFYKCYCGSGSGSamber	1	0
ORF 37203	1	MGNLEGVSEKCGSGSGSamber	1	0
ORF 37204	1	MGFCLDSNAWRCGSGSGSamber	1	0
ORF 37205	1	MRSHPKLYILFCGSGSGSamber	1	0
ORF 37206	1	MLLIGRSLMCGSGSGSamber	1	0
ORF 37207	1	MRECSGDFVWSLCGSGSGSamber	1	0
ORF 37208	1	MITKRTSLQLamberCFCGSGSGSamber	1	0
ORF 37209	1	MNDRCGAamberLQKICGSGSGSamber	1	0
ORF 37210	1	MTLPNGWHNLSCGSGSGSamber	1	0
ORF 37211	1	MHSLRVGGDLCGSGSGSamber	1	0
ORF 37212	1	MRRWVNamberERDYECGSGSGSamber	1	0
ORF 37213	1	MGSTSSDNSCRTCGSGSGSamber	1	0
ORF 37214	1	MVHIHGARDNamberYCGSGSGSamber	1	0
ORF 37215	1	MCYNPLMICamberHCGSGSGSamber	1	0
ORF 37216	1	MGNRDTYCSVRCGSGSGSamber	1	0
ORF 37217	1	MWDSWTamberMRKVSNCGSGSGSamber	1	0
ORF 37218	1	MPRHIITIRTCGSGSGSamber	1	0
ORF 37219	1	MMamberSYGGTNYCGSGSGSamber	1	0
ORF 37220	1	MAIKCRSYTamberTNSCGSGSGSamber	1	0
ORF 37221	1	MYGTHEMGDMHTCGSGSGSamber	1	0
ORF 37222	1	MLMKLRLNCGSGSGSamber	1	0
ORF 37223	1	MSRSDENGGHTCGSGSamber	1	0
ORF 37224	1	MMKSRANMLGYVCGSGSGSamber	1	0
ORF 37225	1	MSVLSRRVRWSCGSGSGSamber	1	0
ORF 37226	1	MSDTPTIamberHENGCGSGSGSamber	1	0
ORF 37227	1	MRSQTLKFMHQVCGSGSGSamber	1	0
ORF 37228	1	MKVSSYRIKRCGSGSGSamber	1	0
ORF 37229	1	MHamberNamberSISTNIACGSGSGSamber	1	0
ORF 37230	1	MamberISGSDamberRFCGSGSGSamber	1	0
ORF 37231	1	MYATLTLRMECGSGSGSamber	1	0
ORF 37232	1	MRTCYVTLKHKCGSGSGSamber	1	0
ORF 37233	1	MTRLDFTMGMCGSGSGSamber	1	0
ORF 37234	1	MCPDIELESCCGSGSGSamber	1	0
ORF 37235	1	MIWNGHYRYECGSGSGSamber	1	0
ORF 37236	1	MWNEYNIGMWGYCGSGSGSamber	1	0
ORF 37237	1	MVGAMCGamberMRCGSGSGSamber	1	0
ORF 37238	1	MHVDPGRIamberDCGSGSGSamber	1	0
ORF 37239	1	MCAQLRMYTMYGCGSGSGSamber	1	0
ORF 37240	1	MLTEYRamberVHICGSGSGSamber	1	0
ORF 37241	1	MDHLHPNamberGRCGSGSGSamber	1	0
ORF 37242	1	MKLYNMGKRICGSGSGSamber	1	0
ORF 37243	1	MFITHQLKSETCGSGSGSamber	1	0
ORF 37244	1	MWVVARamberFLRKICGSGSGSamber	1	0
ORF 37245	1	MLWRGSATGFMWECGSGSGSamber	1	0
ORF 37246	1	MSVYTMLPMDSNCGSGSGSamber	1	0
ORF 37247	1	MVWVVKPGTFDCGSGSGSamber	1	0
ORF 37248	1	MTKQISEamberGYGCGSGSGSamber	1	0
ORF 37249	1	MLRLNNLVNSCGSGSGSamber	1	0
ORF 37250	1	MELSVSAVIKRCGSGSGSamber	1	0
ORF 37251	1	MMKamberSVGDLEFCGSGSGSamber	1	0
ORF 37252	1	MAYTAYLDAYCGSGSGSamber	1	0
ORF 37253	1	MWYKTYFRILCGSGSGSamber	1	0
ORF 37254	1	MRDSCGNCPTFNCGSGSGSamber	1	0
ORF 37255	1	MYFHLSGCWKCGSGSGSamber	1	0
ORF 37256	1	MRSSFDFRSSCGSGSGSamber	1	0
ORF 37257	1	MSDKHYLLLLTECGSGSGSamber	1	0
ORF 37258	1	MTQKGQRNNCCGSGSGSamber	1	0
ORF 37259	1	MLRTIEWRHVCGSGSGSamber	1	0
ORF 37260	1	MFLDSCLFTGCGSGSGSamber	1	0
ORF 37261	1	MTLamberLQSFEAMYVCGSGSGSamber	1	0
ORF 37262	1	MSAMPEEGFLMCGSGSGSamber	1	0
ORF 37263	1	MPSRTSQMFEVSCGSGSGSamber	1	0
ORF 37264	1	MCLIRFamberDWDYRCGSGSGSamber	1	0
ORF 37265	1	MISFopalVFLCGSGSGSamber	1	0
ORF 37266	1	MQPLSFYRSKCGSGSGSamber	1	0
ORF 37267	1	MGLLKRDKLTCGSGSGSamber	1	0
ORF 37268	1	MRNDQSWIamberTamberCGSGSGSamber	1	0
ORF 37269	1	MVSSDAHNAGRCGSGSGSamber	1	0
ORF 37270	1	MWGTAAWMYECGSGSGSamber	1	0
ORF 37271	1	MNMRRHLSTNSYYCGSGSGSamber	1	0
ORF 37272	1	MCTSGKCNRVCGSGSGSamber	1	0
ORF 37273	1	MRSHVMNVNDCGSGSGSamber	1	0
ORF 37274	1	MLCSVTNDRMCGSGSGSamber	1	0
ORF 37275	1	MRVRRMNCTVYHCGSGSGSamber	1	0
ORF 37276	1	MCNDHNIAamberTVPHCGSGSGSamber	1	0
ORF 37277	1	MAGTTDRVQYCFCGSGSGSamber	1	0
ORF 37278	1	MDSGDMLNKECGSGSGSamber	1	0
ORF 37279	1	MRMYRNTYWKYSCGSGSGSamber	1	0
ORF 37280	1	MPLKNYDGNDGDCGSGSGSamber	1	0
ORF 37281	1	MPMVSEHNSVVCGSGSGSamber	1	0
ORF 37282	1	MYSIVIGKLDCGSGSGSamber	1	0
ORF 37283	1	MLINYRSKNCRKCGSGSGSamber	1	0
ORF 37284	1	MSFRLVKWVQFCGSSSGSamber	1	0
ORF 37285	1	MRSVamberYSIGKRRCGSGSGSamber	1	0
ORF 37286	1	MCDVTVCamberDICGSGSGSamber	1	0
ORF 37287	1	MSWWYHLCVLCGSGSGSamber	1	0
ORF 37288	1	MASPGQTTFSDACGSGSGSamber	1	0
ORF 37289	1	MMKVVWLISRYCGSGSGSamber	1	0
ORF 37290	1	MKNEIDMFSSVSCGSGSGSamber	1	0
ORF 37291	1	MWNWPVCPAamberKFCGSGSGSamber	1	0
ORF 37292	1	MSSILVLERamberGICGSGSGSamber	1	0
ORF 37293	1	MTamberSVRamberSTGVCGSGSGSamber	1	0
ORF 37294	1	MIHYamberVGSYNTHCGSGSGSamber	1	0
ORF 37295	1	MYLRYAHSMALVCGSGSGSamber	1	0
ORF 37296	1	MRLNRLMAIFNCGSGSGSamber	1	0
ORF 37297	1	MSPVDNKVQVCGSGSGSamber	1	0
ORF 37298	1	MFSTKSIamberGFCGSGSGSamber	1	0
ORF 37299	1	MTMVDSSLPNYCGSGSGSamber	1	0
ORF 37300	1	MMIMQSVCIKCGSGSGSamber	1	0
ORF 37301	1	MAVNASSTDTISCCGSGSGSamber	1	0
ORF 37302	1	MVKVIamberNMETSCGSGSGSamber	1	0
ORF 37303	1	MGRAAYRIRSICGSGSGSamber	1	0
ORF 37304	1	MITRIVSTVLDQCGSGSGSamber	1	0
ORF 37305	1	MRMNMLHLCQNCGSGSGSamber	1	0
ORF 37306	1	MQRRTKRTESESCGSGSGSamber	1	0
ORF 37307	1	MMLamberDLWFSESCGSGSGSamber	1	0
ORF 37308	1	MQIVAVMIEFCGSGSGSamber	1	0
ORF 37309	1	MFQYDRKamberHRCGSGSGSamber	1	0
ORF 37310	1	MVGCTPIAamberKCGSGSGSamber	1	0
ORF 37311	1	MRTLIRVYYRCGSGSGSamber	1	0
ORF 37312	1	MCamberVCESHYVCGSGSGSamber	1	0
ORF 37313	1	MamberLSRRKKCLFQCGSGSGSamber	1	0
ORF 37314	1	MFPTVSRKDFMCGSGSGSamber	1	0
ORF 37315	1	MPYICANGFVCGSGSGSamber	1	0
ORF 37316	1	MQVRSKNITLVCGSGSGSamber	1	0
ORF 37317	1	MRamberIRIHARCGSGSGSamber	1	0
ORF 37318	1	MSQLMTVTCVamberYKCGSGSGSamber	1	0
ORF 37319	1	MIRLCHLCEamberCGSGSGSamber	1	0
ORF 37320	1	MAamberWamberRQTYNRCGSGSGSamber	1	0
ORF 37321	1	MGTQLNHSLLVTCGSGSGSamber	1	0
ORF 37322	1	MPMNGIIVHLECGSGSGSamber	1	0
ORF 37323	1	MACSAVDGFLECGSGSGSamber	1	0
ORF 37324	1	MVHGERHPNAEKMCGSGSGSamber	1	0
ORF 37325	1	MNARTSPRPQDTCGSGSGSamber	1	0
ORF 37326	1	MRIAILTRLSCGSGSGSamber	1	0
ORF 37327	1	MMEIVIRRSYamberCCGSGSGSamber	1	0
ORF 37328	1	MCSHIRLamberLYCGSGSGSamber	1	0
ORF 37329	1	MVQLNVLCGSGSGSamber	1	0
ORF 37330	1	MGNLLamberTVETVCGSGSGSamber	1	0
ORF 37331	1	MRTRNSSHLDCITCGSGSGSamber	1	0
ORF 37332	1	MSGLTSSKNSMCGSGSGSamber	1	0
ORF 37333	1	MVDALMHEMFTCCGSGSGSamber	1	0
ORF 37334	1	MDSATWSVNYECGSGSGSamber	1	0
ORF 37335	1	MKKQRYCAELLCGSGSGSamber	1	0
ORF 37336	1	MSPCLVDMHLICGSGSGSamber	1	0
ORF 37337	1	MRLNCCSPNQCGSGSGSamber	1	0
ORF 37338	1	MNGSFCTamberNNVVICGSGSGSamber	1	0
ORF 37339	1	MSYGQFVPARKGCGSGSGSamber	1	0
ORF 37340	1	MNSFTVGRHRMCGSGSGSamber	1	0
ORF 37341	1	MRDLKLMFREYNCGSGSGSamber	1	0
ORF 37342	1	MNWRIILSQGCGSGSGSamber	1	0
ORF 37343	1	MSARLIVDYRDECGSGSGSamber	1	0
ORF 37344	1	MLVDVRKVLDFCGSGSGSamber	1	0
ORF 37345	1	MVDDDHARINSCGSGSGSamber	1	0
ORF 37346	1	MDSPKLVESVLCGSGSGSamber	1	0
ORF 37347	1	MYVSTVMCSMMGCGSGSGSamber	1	0
ORF 37348	1	MVVamberAFVRHCamberCGSGSGSamber	1	0
ORF 37349	1	MSMEFSVNSNCCGSGSGSamber	1	0
ORF 37350	1	MFYQGHCIDTMNICGSGSGSamber	1	0
ORF 37351	1	MAYGTRKNNSTCGSGSGSamber	1	0
ORF 37352	1	MDETFYSDGCGSGSGSamber	1	0
ORF 37353	1	MHHGSAamberKSAQKCGSGSGSamber	1	0
ORF 37354	1	MLSMSGIFILNCGSGSGSamber	1	0
ORF 37355	1	MMRamberSNCLTFMLCGSGSGSamber	1	0
ORF 37356	1	MSRIEEHNWamberKCGSGSGSamber	1	0
ORF 37357	1	MRFAVYYRGCDSCGSGSGSamber	1	0
ORF 37358	1	MSPESRamberSADQTMCGSGSGSamber	1	0
ORF 37359	1	MNNGHPFLGSamberCGSGSGSamber	1	0
ORF 37360	1	MQSSTDQNRSCGSGSGSamber	1	0
ORF 37361	1	MLTNTLNSYRQNCGSGSGSamber	1	0
ORF 37362	1	MRFFLQVamberNGFCGSGSGSamber	1	0
ORF 37363	1	MNGEYLPLPSCGSGSGSamber	1	0
ORF 37364	1	MamberRANGHRKACGSGSGSamber	1	0
ORF 37365	1	MSVSGKHSSLNSRCGSGSGSamber	1	0
ORF 37366	1	MamberFPVTIPVIRECGSGSGSamber	1	0
ORF 37367	1	MRamberKTSEMMSKQCGSGSGSamber	1	0
ORF 37368	1	MWQNHRERYYICGSGSGSamber	1	0
ORF 37369	1	MCSALQNLMVGSICGSGSGSamber	1	0
ORF 37370	1	MMDPVRNMVFYDCGSGSGSamber	1	0
ORF 37371	1	MSGVVILWNAVCGSGSGSamber	1	0
ORF 37372	1	MIEGDSVIQISCGSGSGSamber	1	0
ORF 37373	1	MRSVKamberDETGHKNCGSGSGSamber	1	0
ORF 37374	1	MIRWCSSVSRCGSGSGSamber	1	0
ORF 37375	1	MPLTESNMWamberCNVCGSGSGSamber	1	0
ORF 37376	1	MILDNLLLIKGPCGSGSGSamber	1	0
ORF 37377	1	MFTEPISSHHamberCGSGSGSamber	1	0
ORF 37378	1	MTDTNRMTEHRCGSGSGSamber	1	0
ORF 37379	1	MamberLNCWWGKRCGSGSGSamber	1	0
ORF 37380	1	MGLEGASAVIHCGSGSGSamber	1	0
ORF 37381	1	MTSFQKRYYMKSCGSGSGSamber	1	0
ORF 37382	1	MLVYTGINCGSGSGSamber	1	0
ORF 37383	1	MSRRAMEDSNEFHCGSGSGSamber	1	0
ORF 37384	1	MCRKQRNYDRCGSGSGSamber	1	0
ORF 37385	1	MVNCQVEVYGCGSGSGSamber	1	0
ORF 37386	1	MNILCRRSMAKACGSGSGSamber	1	0
ORF 37387	1	MTSLLTAKMVCGSGSGSamber	1	0
ORF 37388	1	MYACATNISTACGSGSGSamber	1	0
ORF 37389	1	MGATKVAIWMCGSGSGSamber	1	0
ORF 37390	1	MRamberCCKTDNQKDCGSGSGSamber	1	0
ORF 37391	1	MGMSPIamberIQKMCGSGSGSamber	1	0
ORF 37392	1	MamberNNWGamberDDMCGSGSGSamber	1	0
ORF 37393	1	MLCGSamberNAHCSRCGSGSGSamber	1	0
ORF 37394	1	MWHamberamberFRYRFCGSGSGSamber	1	0
ORF 37395	1	MAVNRDKYYEWSHCGSGSGSamber	1	0
ORF 37396	1	MVDARCGYNGIDCGSGSGSamber	1	0
ORF 37397	1	MLYDFELMVLWCGSGSGSamber	1	0
ORF 37398	1	MRMVYMamberYGKNMLCGSGSGSamber	1	0
ORF 37399	1	MWLamberNNSNRSWYCGSGSGSamber	1	0
ORF 37400	1	MFWIWLIQIICGSGSGSamber	1	0
ORF 37401	1	MFAMMNGDLamberHYCGSGSGSamber	1	0
ORF 37402	1	MGFGRKKSNLVCGSGSGSamber	1	0
ORF 37403	1	MSATLGDTMKGMCGSGSGSamber	1	0
ORF 37404	1	MTamberLSSDMKamberCGSGSGSamber	1	0
ORF 37405	1	MLFCLWSRLRYCGSGSGSamber	1	0
ORF 37406	1	MSSPNTSRVTCGSGSGSamber	1	0
ORF 37407	1	MTLESRKRMKICGSGSGSamber	1	0
ORF 37408	1	MCFYKVTNVFCDCGSGSGSamber	1	0
ORF 37409	1	MGMDIQVamberYTCGSGSGSamber	1	0
ORF 37410	1	MVCWLIMamberamberRFLCGSGSGSamber	1	0
ORF 37411	1	MGTVEEIMSIRCGSGSGSamber	1	0
ORF 37412	1	MGYAGRAKRKTCCGSGSGSamber	1	0
ORF 37413	1	MRLHDLVICLKCGSGSGSamber	1	0
ORF 37414	1	MRSGPamberVamberWQSCGSGSSSamber	1	0
ORF 37415	1	MVSLIKYRPGLamberKCGSGSSSamber	1	0
ORF 37416	1	MLPMDWGWSNSNCGSGSamber	1	0
ORF 37417	1	MEQWYKDYAACGSGSGSamber	1	0
ORF 37418	1	MTamberamberCALMNamberCGSGSGSamber	1	0
ORF 37419	1	MYNGTAMSNTYGVCGSGSGSamber	1	0
ORF 37420	1	MamberYWDRLESYIGCGSGSGSamber	1	0
ORF 37421	1	MSARAATHFKCGSGSGSamber	1	0
ORF 37422	1	MNDamberVamberMMGLCCGSGSGSamber	1	0
ORF 37423	1	MCRLNNTVVQCGSGSGSamber	1	0
ORF 37424	1	MRLCLCGRSNVCGSGSGSamber	1	0
ORF 37425	1	MHSRGEYLRRDCGSGSGSamber	1	0
ORF 37426	1	MHHDHSPQWFVRCGSGSGSamber	1	0
ORF 37427	1	MGIVHSNGNECGSGSGSamber	1	0
ORF 37428	1	MLVCFMFANSYCGSGSGSamber	1	0
ORF 37429	1	MFFDTACYDGCCGSGSSSamber	1	0
ORF 37430	1	MGSICNISYTICGSGSGSamber	1	0
ORF 37431	1	MGRVMWLLMLYPFCGSGSGSamber	1	0
ORF 37432	1	MWIVYKHGFCGFCGSGSGSamber	1	0
ORF 37433	1	MQFGMPLKKECCGSGSGSamber	1	0
ORF 37434	1	MSSEIWLamberTDCGSGSGSamber	1	0
ORF 37435	1	MGFVLMRIIDCGSGSGSamber	1	0
ORF 37436	1	MFWQEYochreYQHNCGSGSGSamber	1	0
ORF 37437	1	MAFAQADMYSYCGSGSGSamber	1	0
ORF 37438	1	MRLICIRYYASCGSGSGSamber	1	0
ORF 37439	1	MERNTFSKVNCGSGSGSamber	1	0
ORF 37440	1	MIamberQFNPQRRKRCGSGSGSamber	1	0
ORF 37441	1	MYamberIWGMFTQCGSGSGSamber	1	0
ORF 37442	1	MRRTSPILPamberNGYCGSGSGSamber	1	0
ORF 37443	1	MRLEYLYLRCAQCGSGSGSamber	1	0
ORF 37444	1	MHSSTFamberGDSYYYCGSGSGSamber	1	0
ORF 37445	1	MIIKCVMLHVCGSGSGSamber	1	0
ORF 37446	1	MSTVHLNADGDYCGSGSGSamber	1	0
ORF 37447	1	MSHSHYGamberEHKCCGSGSGSamber	1	0
ORF 37448	1	MTLHMVCYSDCGSGSGSamber	1	0
ORF 37449	1	MGIAWYCSINSVQRGSGSGSamber	1	0
ORF 37450	1	MAQSRRGVTVCGSGSGSamber	1	0
ORF 37451	1	MTNHVKamberQNMDCGSGSGSamber	1	0
ORF 37452	1	MDCAVLRYACYFCGSGSGSamber	1	0
ORF 37453	1	MRWSLFLHMVTVCGSGSGSamber	1	0
ORF 37454	1	MQRRKKAGamberDCGSGSGSamber	1	0
ORF 37455	1	MSLRKVTTamberGHCGSGSGSamber	1	0
ORF 37456	1	MIamberTIRCSGTCACGSGSGSamber	1	0
ORF 37457	1	MFSSGLGSSMamberHCGSGSGSamber	1	0
ORF 37458	1	MCLMVYLNHGSRQCGSGSGSamber	1	0
ORF 37459	1	MAIFRTESHASCGSGSGSamber	1	0
ORF 37460	1	MTLYLDFWKKCGSGSGSamber	1	0
ORF 37461	1	MTLWYSTSDYFCGSGSGSamber	1	0
ORF 37462	1	MMVRVLFMDSDDTCGSGSGSamber	1	0
ORF 37463	1	MEGSVSWSACFCGSGSGSamber	1	0
ORF 37464	1	MamberGSLRWSGSCGSGSGSamber	1	0
ORF 37465	1	MSFamberTMSKQICGSGSGSamber	1	0
ORF 37466	1	MRTSCESFEHSCGSGSGSamber	1	0
ORF 37467	1	MLRRRAYMKVFGCGRGSGSamber	1	0
ORF 37468	1	MMLIFYMIREYCGSGSGSamber	1	0
ORF 37469	1	MITGRDKTTRDYLCGSGSGSamber	1	0
ORF 37470	1	MYAGLSDRCKamberCCGSGSGSamber	1	0
ORF 37471	1	MEVFGTWSVECGSGSGSamber	1	0
ORF 37472	1	MRPLMHNRLSWCGSGSGSamber	1	0
ORF 37473	1	MVTAINKKHTNCGSGSGSamber	1	0
ORF 37474	1	MVPNWCAYVCIKSCGSGSGSamber	1	0
ORF 37475	1	MVHIDFVPRICGSGSGSamber	1	0
ORF 37476	1	MDGKWATKCGSGSamber	1	0
ORF 37477	1	MRNELDFICVCGSGSGSamber	1	0
ORF 37478	1	MRLVLLSNTNCGSGSGSamber	1	0
ORF 37479	1	MDEIRVMMACGFCGSGSGSamber	1	0
ORF 37480	1	MKTDKHRNERCGSGSGSamber	1	0
ORF 37481	1	MLHNIYYTRNGCGSGSGSamber	1	0
ORF 37482	1	MIRFKREICYNNCGSGSGSamber	1	0
ORF 37483	1	MAGLDSNTNLKCGSGSGSamber	1	0
ORF 37484	1	MIVWQFCVSSSCGSGSGSamber	1	0
ORF 37485	1	MGYamberSRGDAEICCGSGSGSamber	1	0
ORF 37486	1	MDYRSSQMCGSGSGSamber	1	0
ORF 37487	1	MSSMGECLPKCGSGSGSamber	1	0
ORF 37488	1	MESAILSWKLCGSGSGSamber	1	0
ORF 37489	1	MFFHNSICAGCGSGSGSamber	1	0
ORF 37490	1	MNRAVSHSASMNCGSGSGSamber	1	0
ORF 37491	1	MALGGamberLVAHSKCGSGSGSamber	1	0
ORF 37492	1	MMHRTRQCGFNCGSGSGSamber	1	0
ORF 37493	1	MSTPYTFKGNCGSGSGSamber	1	0
ORF 37494	1	MGIFSFCGSGSGSamber	1	0
ORF 37495	1	MRIGNTTIIFMCGSGSGSamber	1	0
ORF 37496	1	MLMRTYVHYLECGSGSGSamber	1	0
ORF 37497	1	MCRSELLTHFNCGSGSGSamber	1	0
ORF 37498	1	MTVIVLKSMPMVTCGSGSGSamber	1	0
ORF 37499	1	MLLHMamberAQLRCGSGSGSamber	1	0
ORF 37500	1	MFDRKFVRNSTKCGSGSGSamber	1	0
ORF 37501	1	MCWWHSCIKYLMCGSGSGSamber	1	0
ORF 37502	1	MVVRRRPRHSFYCGSGSGSamber	1	0
ORF 37503	1	MHHVGNKSSILCGSGSGSamber	1	0
ORF 37504	1	MLTHSRIQHCCGSGSGSamber	1	0
ORF 37505	1	MTYFRPNVVACGSGSGSamber	1	0
ORF 37506	1	MFEETFSIMMCGSGSGSamber	1	0
ORF 37507	1	MGIRIIDTMNTCGSGSGSamber	1	0
ORF 37508	1	MCDTVETIWSCGSGSGSamber	1	0
ORF 37509	1	MYWIVSVamberHLQYCGSGSGSamber	1	0
ORF 37510	1	MLVMYRRWVDKCGSGSGSamber	1	0
ORF 37511	1	MNGTQNNPamberACGSGSGSamber	1	0
ORF 37512	1	MHDAVVDAKRVMCGSGSGSamber	1	0
ORF 37513	1	MKYYTamberNFGFCSDCGSGSGSamber	1	0
ORF 37514	1	MITRSVGIMSCGSGSGSamber	1	0
ORF 37515	1	MSSSDHSCGQCGSGSGSamber	1	0
ORF 37516	1	MSGTVLTYRDCGSGSGSamber	1	0
ORF 37517	1	MTMLSDDDRCLRCGSGSGSamber	1	0
ORF 37518	1	MSMLRQLRWFIRCGSGSGSamber	1	0
ORF 37519	1	MGSAQNNALamberCGSGSGSamber	1	0
ORF 37520	1	MVTLHTNDAHHSCGSGSGSamber	1	0
ORF 37521	1	MRWFMYAVLQRCGSGSGSamber	1	0
ORF 37522	1	MHANKRLGLSICGSGSGSamber	1	0
ORF 37523	1	MLTVPTCTRGPDRCGSGSGSamber	1	0
ORF 37524	1	MLSRKSFFHCGSGSGSamber	1	0
ORF 37525	1	MELYFamberNSRMVCGSGSGSamber	1	0
ORF 37526	1	MRAWDRFVKSTCGSGSGSamber	1	0
ORF 37527	1	MGISISNamberSVPCGSGSGSamber	1	0
ORF 37528	1	MTCYDYPLLRYNCGSGSGSamber	1	0
ORF 37529	1	MamberamberMSYKWKCCGSGSGSamber	1	0
ORF 37530	1	MNRLCACSLVYNCGSGSGSamber	1	0
ORF 37531	1	MEGKLSGKRFVCGSGSGSamber	1	0
ORF 37532	1	MPVQKLEamberDAKCGSGRGSamber	1	0
ORF 37533	1	MDTYCKDLVTNACGSGSGSamber	1	0
ORF 37534	1	MSDRARSLHSCGSGSGSamber	1	0
ORF 37535	1	MTKKYGVQYKCYCGSGSGSamber	1	0
ORF 37536	1	MamberWISEDEHIYSCGSGSGSamber	1	0
ORF 37537	1	MFLFAFWMCHVCCGSGSGSamber	1	0
ORF 37538	1	MNREKSSHYFGCGSGSGSamber	1	0
ORF 37539	1	MSRLHKRRNEYCGSGSGSamber	1	0
ORF 37540	1	MNAKWANVNLDCGSGSGSamber	1	0
ORF 37541	1	MLLCVSHGHNCGSGSGSamber	1	0
ORF 37542	1	MDKCINMHFTMNCGSGSGSamber	1	0
ORF 37543	1	MGNQIVCELGCGSGSGSamber	1	0
ORF 37544	1	MCVIamberLEHamberKHCGSGSGSamber	1	0
ORF 37545	1	MSKFWVVNNSCGCGSGSGSamber	1	0
ORF 37546	1	MVWLKFPIRIFRCGSGSGSamber	1	0
ORF 37547	1	MSSLKVWSamberWCGSGSGSamber	1	0
ORF 37548	1	MVISPRYKSYHLCGSGSGSamber	1	0
ORF 37549	1	MFTEHMMRNGCGSGSGSamber	1	0
ORF 37550	1	MHSPDTVTFCENCGSGSGSamber	1	0
ORF 37551	1	MamberAMVQCLISKVCGSGSGSamber	1	0
ORF 37552	1	MCDIGRDKLDWCGSGSGSamber	1	0
ORF 37553	1	MMHMSDamberSILKTCGSGSGSamber	1	0
ORF 37554	1	MYRVLYRRLRRNCGSGSGSamber	1	0
ORF 37555	1	MRRLNVSETLACGSGSGSamber	1	0
ORF 37556	1	MKFEDALTGRMCGSGSGSamber	1	0
ORF 37557	1	MLTSTTGAINTNTCGSGSGSamber	1	0
ORF 37558	1	MHNNGNCDHSCGSGSGSamber	1	0
ORF 37559	1	MPGLDCSDYETCCGSGSGSamber	1	0
ORF 37560	1	MNAHISRMAITCGSGSGSamber	1	0
ORF 37561	1	MLCLMLSRKMPDCGSGSGSamber	1	0
ORF 37562	1	MLGKTKSSIWSVCGSGSGSamber	1	0
ORF 37563	1	MAPYKTSIQIKCGSGSGSamber	1	0
ORF 37564	1	MFAGERFNILHCGSGSGSamber	1	0
ORF 37565	1	MSGKYPNRVWIKTCGSGSGSamber	1	0
ORF 37566	1	MFGSSLDGTHSVLCGSGSGSamber	1	0
ORF 37567	1	MSVYSSWNLSRCGSGSGSamber	1	0
ORF 37568	1	MGPamberAQFVTSTCGSGSGSamber	1	0
ORF 37569	1	MamberSHDIQWSMCGSGSGSamber	1	0
ORF 37570	1	MVFQLDSPSIVAICGSGSGSamber	1	0
ORF 37571	1	MHIVTSMNRKGQCGSGSGSamber	1	0
ORF 37572	1	MPCVDQYRSCLLLCGSGSGSamber	1	0
ORF 37573	1	MLCGNWIYILIVCGSGSGGamber	1	0
ORF 37574	1	MGISSICLTHYCGSGSGSamber	1	0
ORF 37575	1	MGACIRVWIDFCGSGSGSamber	1	0
ORF 37576	1	MFQGLDCEAFECGSGSGSamber	1	0
ORF 37577	1	MGMFVDFDRHQRGCGSGSGSamber	1	0
ORF 37578	1	MamberVPMGSRESLCGSGSGSamber	1	0
ORF 37579	1	MYRVMSADKNTTCGSGSGSamber	1	0
ORF 37580	1	MLCRNLLKTTHCGSGSGSamber	1	0
ORF 37581	1	MamberSIIPDSLCamberCGSGSGSamber	1	0
ORF 37582	1	MDGSamberLVKIamberSACGSGSGSamber	1	0
ORF 37583	1	MRRSRTKDSCCGSGSGSamber	1	0
ORF 37584	1	MDWMTRSIamberVNCGSGSGSamber	1	0
ORF 37585	1	MYAHSLNNRSCGSGSGSamber	1	0
ORF 37586	1	MWTDRGIKCWYCGSGSGSamber	1	0
ORF 37587	1	MFWSVDLQSLCGSDSGSamber	1	0
ORF 37588	1	MLKWVLQCNYHCGSGSGSamber	1	0
ORF 37589	1	MPFNYSDWDEEICGSGSGSamber	1	0
ORF 37590	1	MSVDAamberKEMNNGCGSGSGSamber	1	0
ORF 37591	1	MNVETCEYamberTCGSGSGSamber	1	0
ORF 37592	1	MCALRHCILKHLCGSGSGSamber	1	0
ORF 37593	1	MVLAVRGHKCCGSGSGSamber	1	0
ORF 37594	1	MSSYEWDNMLIMCGSGSGSamber	1	0
ORF 37595	1	MFGKNMDDVEPCGSGSGSamber	1	0
ORF 37596	1	MVCGESTGDVMCGSGSGSamber	1	0
ORF 37597	1	MVIRGGTNSQSCGSGSGSamber	1	0
ORF 37598	1	MSDHGWRDHSCGSGSGSamber	1	0
ORF 37599	1	MMHFSTamberMQNCGSGSGSamber	1	0
ORF 37600	1	MGWSVVSAWVICGSGSGSamber	1	0
ORF 37601	1	MSTHDTTamberYLVCGSGSGSamber	1	0
ORF 37602	1	MVPRMRRVRICGSGSGSamber	1	0
ORF 37603	1	MVTRARWNTNECGSGSGSamber	1	0
ORF 37604	1	MFDVKQKSIKFNCGSDSGSamber	1	0
ORF 37605	1	MYSETEYVLYRECGSGSGSamber	1	0
ORF 37606	1	MWGYFSRHYNCGSGSGSamber	1	0
ORF 37607	1	MLGKRTWIWMCGSGSGSamber	1	0
ORF 37608	1	MMADTIKWYMMNCGSGSGSamber	1	0
ORF 37609	1	MNSTHRQIDYGPCGSGSGSamber	1	0
ORF 37610	1	MNamberRWRNIPSHCGSGSGSamber	1	0
ORF 37611	1	MPSSCTGVGTNTCGSGSGSamber	1	0
ORF 37612	1	MTTVNKRVSHYCGSGSGSamber	1	0
ORF 37613	1	MCWGSEITSMLSCGSGSGSamber	1	0
ORF 37614	1	MLVDSCHIRYQRCGSGSGSamber	1	0
ORF 37615	1	MFKVENRMCamberWECGSGSGSamber	1	0
ORF 37616	1	MICIGKSFHNCGSGSGSamber	1	0
ORF 37617	1	MRNMLGVADamberTCGSGSGSamber	1	0
ORF 37618	1	MGMLIKSKYSIDCGSGSGSamber	1	0
ORF 37619	1	MWMAKCGVLCMamberCGSGSGSamber	1	0
ORF 37620	1	MVNRDANGFNDCGSGSGSamber	1	0
ORF 37621	1	MWCLADCIFLCGSGSGSamber	1	0
ORF 37622	1	MYVPFSNamberHFRCGSGSGSamber	1	0
ORF 37623	1	MVISRMKILLVCGSGSGSamber	1	0
ORF 37624	1	MEYRRYRPVVLCGSGSGSamber	1	0
ORF 37625	1	MSVSNDNYISNCGSGSGSamber	1	0
ORF 37626	1	MLLRSLLYYKGCGSGSGSamber	1	0
ORF 37627	1	MLLGRMKMSNCGSGSDSamber	1	0
ORF 37628	1	MDSEDDVVVMRKDCGSGSGSamber	1	0
ORF 37629	1	MAFLVNHESRVVCGSGSGSamber	1	0
ORF 37630	1	MPYEKHKPKMIAECGSGSGSamber	1	0
ORF 37631	1	MWKRRSSamberKNCGSGSGSamber	1	0
ORF 37632	1	MNVLCAamberNNTDCGSGSGSamber	1	0
ORF 37633	1	MFSMVIRLTEICGSGSGSamber	1	0
ORF 37634	1	MTESGMDSQCSCGSGSGSamber	1	0
ORF 37635	1	MPCYTGHDSDACGSGSGSamber	1	0
ORF 37636	1	MKSGSQTSYCLCGSGSGSamber	1	0
ORF 37637	1	MNQMNSWYEPCCGSGSGSamber	1	0
ORF 37638	1	MSKTINILLSMCGSGSGSamber	1	0
ORF 37639	1	MRTEMCTGSTMSCGCGSGSamber	1	0
ORF 37640	1	MHSSRLGamberEACGSGSGSamber	1	0
ORF 37641	1	MSYAYSTSTITILCGSGSGSamber	1	0
ORF 37642	1	MSAQSDPCDamberLNCGSGSGSamber	1	0
ORF 37643	1	MVIALFCGSGSGSamber	1	0
ORF 37644	1	MamberHamberKFVQamberFCGSGSGSamber	1	0
ORF 37645	1	MITSPMIAHIPCGSGSGSamber	1	0
ORF 37646	1	MCSNSKKLamberAamberDKCGSGSGSamber	1	0
ORF 37647	1	MWLCTCQMEDVGCGSGSGSamber	1	0
ORF 37648	1	MTamberETMDKANGCGSGSGSamber	1	0
ORF 37649	1	MLQTRICYACSCGSGSGSamber	1	0
ORF 37650	1	MMDANAFNSCSCGSGSGSamber	1	0
ORF 37651	1	MMEKKRNMSTTNCGSGSGSamber	1	0
ORF 37652	1	MLYSAFYFPVFPCGSGSGSamber	1	0
ORF 37653	1	MQVDRKDGCRYCGSGSGSamber	1	0
ORF 37654	1	MIKTSLRPCSRCCGSGSGSamber	1	0
ORF 37655	1	MamberYTDHRFDRCGSGSGSamber	1	0
ORF 37656	1	MIKNHFTGamberMECGSGSGSamber	1	0
ORF 37657	1	MMLWIGFamberFKLSCGSGSGSamber	1	0
ORF 37658	1	MNNVYPTRWVCGSGSGSamber	1	0
ORF 37659	1	MMVVPQamberVSISCGSGSGSamber	1	0
ORF 37660	1	MamberGHamberIIVSGCGSGSGSamber	1	0
ORF 37661	1	MLPARNINVNQCGSGSGSamber	1	0
ORF 37662	1	MIGKKISCGSGSGSamber	1	0
ORF 37663	1	MAamberQNIRRNNCGSGSGSamber	1	0
ORF 37664	1	MGSDGTLHSNCGSGSGSamber	1	0
ORF 37665	1	MamberGLRYNKSWCGSGSGSamber	1	0
ORF 37666	1	MVLTPDCRDVECGSGSGSamber	1	0
ORF 37667	1	MADSICIEQECGSGSGSamber	1	0
ORF 37668	1	MAKKSMEDEYYRCGSGSGSamber	1	0
ORF 37669	1	MICWRVamberNIKKCGSGSGSamber	1	0
ORF 37670	1	MSDRKCHSCamberCGSGSGSamber	1	0
ORF 37671	1	MSATPamberamberNTDTCGSGSGSamber	1	0
ORF 37672	1	MYDVVamberRYNNCGSGSGSamber	1	0
ORF 37673	1	MVCamberCLFSSTCGSGSGSamber	1	0
ORF 37674	1	MLVPIRYSSHCGSGSGSamber	1	0
ORF 37675	1	MLPETKYVSVNCGSGSGSamber	1	0
ORF 37676	1	MDIILDVDNMSMCGSGSGSamber	1	0
ORF 37677	1	MSKFamberNSHLGMCGSGSGSamber	1	0
ORF 37678	1	MEEHVLTYKKCGSGSGSamber	1	0
ORF 37679	1	MIYEPPLCERICGSGSGSamber	1	0
ORF 37680	1	MTDSTAYDHLVVCGSGSGSamber	1	0
ORF 37681	1	MINPILSIDSNCGSGSGSamber	1	0
ORF 37682	1	MINVCSCAHSKFCGSGSGSamber	1	0
ORF 37683	1	MSVMRHRTDRMYCGSGSGSamber	1	0
ORF 37684	1	MEASVVTNTICGSGSGSamber	1	0
ORF 37685	1	MNVELPNCAAPCGSGSGSamber	1	0
ORF 37686	1	MPFLCRMYLFRCGSGSGSamber	1	0
ORF 37687	1	MGLNKGFINVCGSGSGSamber	1	0
ORF 37688	1	MTamberDVSVYLIGCGSGSGSamber	1	0
ORF 37689	1	MamberCVKVRGIACGSGSGSamber	1	0
ORF 37690	1	MIGFNRLISWMCGSGSGSamber	1	0
ORF 37691	1	MLGAamberIWVADTRCGSGSGSGSamber	1	0
ORF 37692	1	MCRDLLMKHRRKCGSGSGSamber	1	0
ORF 37693	1	MPNSWRYSEDRNCGSGSGSamber	1	0
ORF 37694	1	MVYGMHQGFKNVCGSGSGSamber	1	0
ORF 37695	1	MVPHGTKMGGYCCGSGSGSamber	1	0
ORF 37696	1	MFDSTVGSLSIRCGSGSGSamber	1	0
ORF 37697	1	MTPLHLWRTLCGSGSGSamber	1	0
ORF 37698	1	MTGSTYLKTHCGSGSGSamber	1	0
ORF 37699	1	MNRHCDDYHVCGSGSGSamber	1	0
ORF 37700	1	MamberLASamberHEMGQHCGSGSGSamber	1	0
ORF 37701	1	MLARGKCGHDWCGSGSGSamber	1	0
ORF 37702	1	MLRKYVYYCPGCGSGSGSamber	1	0
ORF 37703	1	MFVDRGRKVEKICGSGSGSamber	1	0
ORF 37704	1	MVCSRFPGHDTCGSGSGSamber	1	0
ORF 37705	1	MGSEDLNHGMICGSGSGSamber	1	0
ORF 37706	1	MFGCLMALVHTCGSGSGSamber	1	0
ORF 37707	1	MGVPFSISDTCHCGSGSGSamber	1	0
ORF 37708	1	MGSCNKNamberVQNICGSGSGSamber	1	0
ORF 37709	1	MRGKIPTNREWCGSGSGSamber	1	0
ORF 37710	1	MIGIKEGHEICGSGSGSamber	1	0
ORF 37711	1	MGLNHLCamberSLCGSGSGSamber	1	0
ORF 37712	1	MLRNGNEMRGLCGSDSGSamber	1	0
ORF 37713	1	MYGDLCVFTHCGSGSGSamber	1	0
ORF 37714	1	MLNVSamberPYLCWCGSGSGSamber	1	0
ORF 37715	1	MSGFGVPEISDCGSGSGSamber	1	0
ORF 37716	1	MNHMLGGDMKGNCGSGSGSamber	1	0
ORF 37717	1	MamberIYIMNSMGLCGSGSGSamber	1	0
ORF 37718	1	MIWAAAYLYSYCGSGSGSamber	1	0
ORF 37719	1	MGIQLKKYQEWCGSGSGSamber	1	0
ORF 37720	1	MKLTLVSKEQIHCGSGSGSamber	1	0
ORF 37721	1	MRTQGDFTMLamberamberCGSGSGSamber	1	0
ORF 37722	1	MRQEYGSATDICGSGSGSamber	1	0
ORF 37723	1	MCamberFRRTMNTKCGSGSGSamber	1	0
ORF 37724	1	MTLYRRAGLLGPCGSGSGSamber	1	0
ORF 37725	1	MSHSNANNPTKICGSGSGSamber	1	0
ORF 37726	1	MYDCQLSNMGamberECGSGSGSamber	1	0
ORF 37727	1	MCLTVVPNNADFCCGSGSGSamber	1	0
ORF 37728	1	MEHILQRDGPKNCGSGSGSamber	1	0
ORF 37729	1	MRELGININSDPCGSGSGSamber	1	0
ORF 37730	1	MSAamberSALFTALCGSGSGSamber	1	0
ORF 37731	1	MRDGKAIPKWNCGSGSGSamber	1	0
ORF 37732	1	MHITGRKGNDFCGSGSGSamber	1	0
ORF 37733	1	MGTITFGVTNSSCGSGSGSamber	1	0
ORF 37734	1	MLCVKNSCKNCGSGSGSamber	1	0
ORF 37735	1	MQSCANGTIDCGSGSGSamber	1	0
ORF 37736	1	MHYSKLYDamberGNDNCGSGSGSamber	1	0
ORF 37737	1	MISSYNDGSVGFTCGSGSGSamber	1	0
ORF 37738	1	MYamberTamberKRRNSSWCGSGSGSamber	1	0
ORF 37739	1	MSNLVECamberQRGVCGSGSASamber	1	0
ORF 37740	1	MERKPDGHQNKCGSGSGSamber	1	0
ORF 37741	1	MamberRLQHVSLCDYCGSGSGSamber	1	0
ORF 37742	1	MLRRamberVamberKNNPCGSGSGSamber	1	0
ORF 37743	1	MSLNDYRGCSCGSGSGSamber	1	0
ORF 37744	1	MSNTFTVRSACGSGSGSamber	1	0
ORF 37745	1	MAYGLNSSGECGSGSGSamber	1	0
ORF 37746	1	MNCGLVTDFCRCGSGSGSamber	1	0
ORF 37747	1	MVIRIAEYIamberVSCGSGSGSamber	1	0
ORF 37748	1	MWDEIRSTLGVCGSGSGSamber	1	0
ORF 37749	1	MWSQMNamberPTNRVCGSGSGSamber	1	0
ORF 37750	1	MDLRRCAVLECGSGSGSamber	1	0
ORF 37751	1	MLamberVSIAAEMICGSGSGSamber	1	0
ORF 37752	1	MRIVSETLTFCDCGSGSGSamber	1	0
ORF 37753	1	MMGPYINFQamberCGSGSGSamber	1	0
ORF 37754	1	MRMYITDVIACGSGSGSamber	1	0
ORF 37755	1	MSSRVNMESamberSCGSGSGSamber	1	0
ORF 37756	1	MLWLDKFQFGSECGSGSGSamber	1	0
ORF 37757	1	MSFRKSIDCKNFCGSGSGSamber	1	0
ORF 37758	1	MRTDGYRAGYYCGSGSGSamber	1	0
ORF 37759	1	MKATLAGKTVICGSGSGSamber	1	0
ORF 37760	1	MDYDAMGSWYCGSGSGSamber	1	0
ORF 37761	1	MVEIamberAYWTVCGSGSGSamber	1	0
ORF 37762	1	MWFVDHDSGPCGSGSGSamber	1	0
ORF 37763	1	MLRGTLATamberSKCGSGSGSamber	1	0
ORF 37764	1	MRCYYHSVSGVCGSGSGSamber	1	0
ORF 37765	1	MMAamberFRQamberDLCGSGSGSamber	1	0
ORF 37766	1	MMNLYELamberAFPNCGSGSGSamber	1	0
ORF 37767	1	MTIEPSVCEECGSGSGSamber	1	0
ORF 37768	1	MDRHSTCNSVCGSGSGSamber	1	0
ORF 37769	1	MLSEESPMSITCGSGSGSamber	1	0
ORF 37770	1	MSYGCCNWSVCCGSGSGSamber	1	0
ORF 37771	1	MPNRCPLPNSCGSGSGSamber	1	0
ORF 37772	1	MNGYGRDTRLNCGSGSGSamber	1	0
ORF 37773	1	MTYamberWSCHECVKDCGSGSGSamber	1	0
ORF 37774	1	MTENPNCKRTKCGSGNGSamber	1	0
ORF 37775	1	MVYTRAINMGTRCGSGSGSamber	1	0
ORF 37776	1	MAATGGamberKNDTGCGSGSGSamber	1	0
ORF 37777	1	MCADamberRWVIHNVKCGSGSGSamber	1	0
ORF 37778	1	MRSRWEITCLGWCGSGSGSamber	1	0
ORF 37779	1	MDERTTSCNLLCGSGSGSamber	1	0
ORF 37780	1	MKVASAMKYFCGSGSGSamber	1	0
ORF 37781	1	MRRYSCDGSRCGSGSGSamber	1	0
ORF 37782	1	MREWDESQNVCGSGSGSamber	1	0
ORF 37783	1	MMICLMCAYKPKCGSGSGSamber	1	0
ORF 37784	1	MamberRMGACCATCGSGSGSamber	1	0
ORF 37785	1	MNLSHCCVNGICGSGSGSamber	1	0
ORF 37786	1	MGPDDHGGSLLVCGSGSGSamber	1	0
ORF 37787	1	MLYILWVHINMCGSGSGSamber	1	0
ORF 37788	1	MGDKAESELKATCGSGSGSamber	1	0
ORF 37789	1	MQSLVSVMSLTCGSGSGSamber	1	0
ORF 37790	1	MYDQSNMEMMSCGSGSGSamber	1	0
ORF 37791	1	MFPIVTHVATVLCGSGSGSamber	1	0
ORF 37792	1	MHVAFLHLESCGSGSGSamber	1	0
ORF 37793	1	MNKDTDNGRICGSGSGSamber	1	0
ORF 37794	1	MISSAGSESGKCGSGSGSamber	1	0
ORF 37795	1	MamberSSEMSTCGSGSGSamber	1	0
ORF 37796	1	MAKVIRKSFNLamberCGSGSGSamber	1	0
ORF 37797	1	MVTKWRDNPTVCGSGSGSamber	1	0
ORF 37798	1	MNGSKVPRVYCHCGSGSGSamber	1	0
ORF 37799	1	MMCTTCFDARRYCGSGSGSamber	1	0
ORF 37800	1	MFDSTRNSEYTCGSGSGSamber	1	0
ORF 37801	1	MHIFVLKMMDCGSGSGSamber	1	0
ORF 37802	1	MRISASMTRRCGSGSGSamber	1	0
ORF 37803	1	MRHACYYRWIWKYCGSGSGSamber	1	0
ORF 37804	1	MNTSHRFGNLNSCGSGSGSamber	1	0
ORF 37805	1	MGFLTAIINYFLCGSGSGSamber	1	0
ORF 37806	1	MVPRRGSPYVACGSGSGSamber	1	0
ORF 37807	1	MKamberPQVVSIDLFCGSGSGSamber	1	0
ORF 37808	1	MIFVYVVCMTCCGSGSGSamber	1	0
ORF 37809	1	MLNGamberTVEGNSKECGSGSamber	1	0
ORF 37810	1	MamberILARQENCGSGSGSamber	1	0
ORF 37811	1	MYLVSGRamberLVMCGSGSGSamber	1	0
ORF 37812	1	MSVCWFESGGCCGSGSGSamber	1	0
ORF 37813	1	MWVLVYLVVSCGSGSGSamber	1	0
ORF 37814	1	MRMEYYRFMCGSGSGSamber	1	0
ORF 37815	1	MCSQARNKNVNACGSGSGSamber	1	0
ORF 37816	1	MDHKMWHLACCCGSGSGSamber	1	0
ORF 37817	1	MKVMEARamberIMIFCGSGSGSamber	1	0
ORF 37818	1	MGLGITNDSSCCGSGSGSamber	1	0
ORF 37819	1	MRSPYRSHMamberTLYCGSGSGSamber	1	0
ORF 37820	1	MAQYGYMIQNSDCGSGSGSamber	1	0
ORF 37821	1	MGRDCIVWNHYCGSGSGSamber	1	0
ORF 37822	1	MGSCVRCGSGSGSamber	1	0
ORF 37823	1	MSEVRTCTAKTCGSGSGSamber	1	0
ORF 37824	1	MKGRDGQGVYVCGSGSGSamber	1	0
ORF 37825	1	MPKSQKMHNKCGSGSGGamber	1	0
ORF 37826	1	MNNLAYRNTIGCGSGSGSamber	1	0
ORF 37827	1	MVVCLRIRMFCGSGSGSamber	1	0
ORF 37828	1	MPIRLSFVFLLLVCGSGSGSamber	1	0
ORF 37829	1	MYPNVGNFTFCGSGSGSamber	1	0
ORF 37830	1	MACGHFKVKDACGSGSGSamber	1	0
ORF 37831	1	MCTMLCTRNVCGSGSGSamber	1	0
ORF 37832	1	MEYWTLSWCVLCGSGSGSamber	1	0
ORF 37833	1	MRGVLENDSDCGSGSGSamber	1	0
ORF 37834	1	MLPKTIVNLHAVamberCGSGSGSamber	1	0
ORF 37835	1	MRKLLTETDICGSGSGSamber	1	0
ORF 37836	1	MFDPYRGFRRGCGSGSGSamber	1	0
ORF 37837	1	MSNNMQGSIGDamberCGSGSGSamber	1	0
ORF 37838	1	MIFINPLLFTCGSGSGSamber	1	0
ORF 37839	1	MGYIMSRQRRDKCGSGSGSamber	1	0
ORF 37840	1	MISQNYSITACGSCGSGSGSamber	1	0
ORF 37841	1	MCPTKRSSCSCGSGSGSamber	1	0
ORF 37842	1	MCACWTNLWMMCGSGSGSamber	1	0
ORF 37843	1	MVARNRCLAFRCCGSGSGSamber	1	0
ORF 37844	1	MPQFAGGVCamberIVCGSGSGSamber	1	0
ORF 37845	1	MNQCDGRGDNSNCGSGSGSamber	1	0
ORF 37846	1	MHWIQYKFCQYamberCGSGSGSamber	1	0
ORF 37847	1	MGGDTHYGANDCCGSGSGSamber	1	0
ORF 37848	1	MYTGTVGNYCACGSGSGSamber	1	0
ORF 37849	1	MGSamberEATTALACGSGSGSamber	1	0
ORF 37850	1	MVKSRSYSKVCGGGSGSamber	1	0
ORF 37851	1	MGYILTNDSGVCGSGSGSamber	1	0
ORF 37852	1	MGYNRNEamberNCRMCGSGSGSamber	1	0
ORF 37853	1	MPHRLKHVVLGTCGSGSGSamber	1	0
ORF 37854	1	MDRSNFIGHNTCCGSGSGSamber	1	0
ORF 37855	1	MRYamberAESDNLNICGSGSGSamber	1	0
ORF 37856	1	MILLSISAYPLICGSGSGSamber	1	0
ORF 37857	1	MMNVSSLADVCGSGSGSamber	1	0
ORF 37858	1	MFMDDKYGYGCGSGSGSamber	1	0
ORF 37859	1	MTVRGKSFARCGSGSGSamber	1	0
ORF 37860	1	MVLENRSYYGCGSGSGSamber	1	0
ORF 37861	1	MSVHVSKWDYRCGSGSGSamber	1	0
ORF 37862	1	MAPWDWCPACICGSGSGSamber	1	0
ORF 37863	1	MRQPTSIFDGCGSGSGSamber	1	0
ORF 37864	1	MEQKDAPLCHCGSGSGSamber	1	0
ORF 37865	1	MYLSFQVTGFGCGSGSGSamber	1	0
ORF 37866	1	MRQWFLCRIGCGSGSGSamber	1	0
ORF 37867	1	MamberQGSADGGFYCGSGSGSamber	1	0
ORF 37868	1	MSNKSEVCMMEECGSGSGSamber	1	0
ORF 37869	1	MEVCKPAISTMCGSGSGSamber	1	0
ORF 37870	1	MNSVNLVVQCVCGSGSGSamber	1	0
ORF 37871	1	MCRTVPSTIILCGSGSGSamber	1	0
ORF 37872	1	MYQCGGNRCLCCGSGSGSamber	1	0
ORF 37873	1	MPPVNFTNSGEHCGSGSGSamber	1	0
ORF 37874	1	MLamberVMDDHGSGCGSGSGSamber	1	0
ORF 37875	1	MGLIFVNGKTSTCGSGSGSamber	1	0
ORF 37876	1	MVEAYINSPVamberNCGSGSGSamber	1	0
ORF 37877	1	MSEVWNNSHSWDCGSGSGSamber	1	0
ORF 37878	1	MMamberSTIPDLMDSCGSGSGSamber	1	0
ORF 37879	1	MTCITAVNamberVLWMVCGSGSGSamber	1	0
ORF 37880	1	MWNFIGIEYYCGSGSGSamber	1	0
ORF 37881	1	MNHamberamberDAIVQCGSGSGSamber	1	0
ORF 37882	1	MSELMCamberMLYPNCGSGSGSamber	1	0
ORF 37883	1	MDHLDRamberCNGVSCGSGSGSamber	1	0
ORF 37884	1	MMTIVFNLYDVYCGSGSGSamber	1	0
ORF 37885	1	MGICWDTamberLDCGSGSGSamber	1	0
ORF 37886	1	MRamberLRYSDENSSSCGSGSGSamber	1	0
ORF 37887	1	MSDSQRNPSEYCGSGSGSamber	1	0
ORF 37888	1	MYamberTYLACIACGSGSGSamber	1	0
ORF 37889	1	MLYGMFAESQCGSGSGSamber	1	0
ORF 37890	1	MKYAIPMAFTCGSGSGSamber	1	0
ORF 37891	1	MLSAMIKGLVSCGSGSGSamber	1	0
ORF 37892	1	MYGFLKGFNSCGSGSGSamber	1	0
ORF 37893	1	MFLGCWLTRFYCLCGSGSGSamber	1	0
ORF 37894	1	MFSRYMMEATICGSGSGSamber	1	0
ORF 37895	1	MYETYLGLMNKamberCGSGSGSamber	1	0
ORF 37896	1	MSPGVWCWRRSGCGSGSGSamber	1	0
ORF 37897	1	MamberPILNVGVCACGSGSGSamber	1	0
ORF 37898	1	MDWYWWYVIamberVDCGSGSGSamber	1	0
ORF 37899	1	MEKYGQRGDYSCGSGSGSamber	1	0
ORF 37900	1	MSVLILWLMNRICGSGSGSamber	1	0
ORF 37901	1	MTVDTVHLAYNFCGSGSGSamber	1	0
ORF 37902	1	MLKKNEASINCGSGSGSamber	1	0
ORF 37903	1	MMKYTWTNVSNRCGSGSGSamber	1	0
ORF 37904	1	MDRVRLSNLSKCGSGSGSamber	1	0
ORF 37905	1	MWTNSTNDGNCGSGSGSamber	1	0
ORF 37906	1	MVNCVNRCKYCGSGSGSamber	1	0
ORF 37907	1	MNRTRACKYTNCGSamber	1	0
ORF 37908	1	MVVWFTGRLDCCGSGSGSamber	1	0
ORF 37909	1	MWMSWSFAVVRamberDCGSGSGSamber	1	0
ORF 37910	1	MNLPKNDLGHGNCGSGSGSamber	1	0
ORF 37911	1	MIISKAVTFRNKCGSGSGSamber	1	0
ORF 37912	1	MTIRVNTMISDPMCGSGSGSamber	1	0
ORF 37913	1	MGKLAYSVamberYCGSGSGSamber	1	0
ORF 37914	1	MRTSEMKYLCGSGSGSamber	1	0
ORF 37915	1	MCISGYKMKECNCGSGSGSamber	1	0
ORF 37916	1	MRYTCAAMFSCGSGSGSamber	1	0
ORF 37917	1	MWAKVMRamberLFVCGSGSGSamber	1	0
ORF 37918	1	MLSMISQHLTKVCGSGSGSamber	1	0
ORF 37919	1	MYVVVLKIDSCGSGSGSamber	1	0
ORF 37920	1	MFHCKamberQIMVPLCGSGSGSamber	1	0
ORF 37921	1	MLVVPCEHDSCKCGSGSGSamber	1	0
ORF 37922	1	MNQWNKYCSTSCGSGSGSamber	1	0
ORF 37923	1	MLMSTADSCVDCGSGSGSamber	1	0
ORF 37924	1	MVFSQYSDamberCGSGSGSamber	1	0
ORF 37925	1	MWamberDLWGAMTCGSGSGSamber	1	0
ORF 37926	1	MDGRSamberVHIMTCGSGSGSamber	1	0
ORF 37927	1	MWQPMYamberFMamberCGSGSGSamber	1	0
ORF 37928	1	MSGLHGTESSSCGSGSGRamber	1	0
ORF 37929	1	MSHRamberQDPRICGSGSGSamber	1	0
ORF 37930	1	MTVLKAIQSCVCGSGSGSamber	1	0
ORF 37931	1	MCAYWTHIYLCGSGSGSamber	1	0
ORF 37932	1	MNNVACWIEKCGSGSGSamber	1	0
ORF 37933	1	MFamberLNMDLCNSHCGSGSGSamber	1	0
ORF 37934	1	MWSRMPIQSGCGSGSGSamber	1	0
ORF 37935	1	MKRPNTRNRDLDCGSGSGSamber	1	0
ORF 37936	1	MKRSNSMVERKFCGSGSGSamber	1	0
ORF 37937	1	MMRLSPIRIFYVCGSGSGSamber	1	0
ORF 37938	1	MEWFYNNRPWCGSGSGSamber	1	0
ORF 37939	1	MVCWGPNENFCGSGSGSamber	1	0
ORF 37940	1	MYVFATamberTNDCGSGSGSamber	1	0
ORF 37941	1	MKASKKMIKDNCGSGSGSamber	1	0
ORF 37942	1	MSWLRIMSSYHCGSGSGSamber	1	0
ORF 37943	1	MRVRMAKWNRQCGSGSGSamber	1	0
ORF 37944	1	MWMYHTWRVVPCGSGSGSamber	1	0
ORF 37945	1	MYMPCMKGamberamberCGSGSGSamber	1	0
ORF 37946	1	MLAVIIMCFSRCGSGSGSamber	1	0
ORF 37947	1	MamberSamberSFKDFHMCGSGSGSamber	1	0
ORF 37948	1	MTSFPYLGCGCGSGSGSamber	1	0
ORF 37949	1	MGNPYLSRINSSCGSGSGSamber	1	0
ORF 37950	1	MEGEHPACYSKCGSGSGSamber	1	0
ORF 37951	1	MNGERKTKSISCGSGNGSamber	1	0
ORF 37952	1	MGDYNNamberWVSCGSGSGSamber	1	0
ORF 37953	1	MCNASCSPMNCGSGSGSamber	1	0
ORF 37954	1	MAMVMNTCIWTCGSGSGSamber	1	0
ORF 37955	1	MMQLSPTVYDSCGSGSGSamber	1	0
ORF 37956	1	MHamberSGCYGQYRDCGSGSGSamber	1	0
ORF 37957	1	MAHTCIDVNGEWPCGSGSGSamber	1	0
ORF 37958	1	MLMHWENLamberKCGSGSGSamber	1	0
ORF 37959	1	MYVRATAISFRCGSGSGSamber	1	0
ORF 37960	1	MLPWRVTIKMCGSGSGSamber	1	0
ORF 37961	1	MQSamberVKMRVDVCGSGSGSamber	1	0
ORF 37962	1	MFSSLKPYCTamberMCGSGSGSamber	1	0
ORF 37963	1	MFGRKLKRTNQSCGSGSGSamber	1	0
ORF 37964	1	MLYTLGLamberLICCGSGSGSamber	1	0
ORF 37965	1	MHTFACamberIAKRCGSGSGSamber	1	0
ORF 37966	1	MSFEVELamberANGKCGSGSGSamber	1	0
ORF 37967	1	MVDLACSTWENNCGSGSGSamber	1	0
ORF 37968	1	MTDamberNYNPILamberSCGSGSGSamber	1	0
ORF 37969	1	MASPHRAQFLCGSGSGSamber	1	0
ORF 37970	1	MLATSSQGINCGSGSGSamber	1	0
ORF 37971	1	MVMVNSamberCLCLSSCGSGSGSamber	1	0
ORF 37972	1	MDTMRFTSDGICGSGSGSamber	1	0
ORF 37973	1	MTTPSSKRQTNVCGSGSGSamber	1	0
ORF 37974	1	MSNLamberSPSGACGSGSGSamber	1	0
ORF 37975	1	MSCRMDRTSVHCCGSGSGSamber	1	0
ORF 37976	1	MPMVAALLKRNCGSGSGSamber	1	0
ORF 37977	1	MAVLTVSKNDKVCGSGSGSamber	1	0
ORF 37978	1	MDHTLGamberSRCGSGSGSamber	1	0
ORF 37979	1	MSSTHDLAILCGSGSGSamber	1	0
ORF 37980	1	MNARNNHLRHLYCGSGSGSamber	1	0
ORF 37981	1	MWHRVYVNCNDVCGSGSGSamber	1	0
ORF 37982	1	MKINTSLTACNKCGSGSGSamber	1	0
ORF 37983	1	MVAVFKNWLKHLTCGSGSGSamber	1	0
ORF 37984	1	MKWamberYAAKDFNCGSGSGSamber	1	0
ORF 37985	1	MRamberPWYRECANamberCGSGSGSamber	1	0
ORF 37986	1	MYPQVLLRSWCGSGSGSamber	1	0
ORF 37987	1	MDNGFACEMRCGSGSGSamber	1	0
ORF 37988	1	MLFFWMHWYLCGSGSamber	1	0
ORF 37989	1	MLSQSIAHSDCGSGSGSamber	1	0
ORF 37990	1	MIDSRDVNKTMGMNCGSGSGSamber	1	0
ORF 37991	1	MHESHELGamberSLCGSGSGSamber	1	0
ORF 37992	1	MIVLamberIRMLACGSGSGSamber	1	0
ORF 37993	1	MVFMNEKWFGFCGSGSGSamber	1	0
ORF 37994	1	MQTPCAFVSKDVCGSGSGSamber	1	0
ORF 37995	1	MTVYASNSDNCGSGSGSamber	1	0
ORF 37996	1	MVLSLNSMLLFLLCGSGSGSamber	1	0
ORF 37997	1	MYKFLPISFCCGSGSGSamber	1	0
ORF 37998	1	MDLWAITMENDLCGSGSGSamber	1	0
ORF 37999	1	MHKPSLSGKSVSCGSGSGSamber	1	0
ORF 38000	1	MSGCamberNYMLMTRCCGSGSGSamber	1	0
ORF 38001	1	MISVASSYRQRCGSGSGSamber	1	0
ORF 38002	1	MRNSHTNWTRMHCGSGSGSamber	1	0
ORF 38003	1	MRGDISGIVamberLCGSGSGSamber	1	0
ORF 38004	1	MPFISGWWHNCGSGSGSamber	1	0
ORF 38005	1	MamberNTDAGRSAamberTCGSGSGSamber	1	0
ORF 38006	1	MLVNHSLADMNTCGSGSGSamber	1	0
ORF 38007	1	MYEVTMVRRSTTCGSGSGSamber	1	0
ORF 38008	1	MAMISRTLKDTCGSGSGSamber	1	0
ORF 38009	1	MSSCTEMRFKCGSGSGSamber	1	0
ORF 38010	1	MSYHGSDTSDTRCGSGSGSamber	1	0
ORF 38011	1	MVDGRWNDLCCGSGSGSamber	1	0
ORF 38012	1	MCCRVDAMQTTCGSGSGSamber	1	0
ORF 38013	1	MLRVYVFKHSGMCGSGSGSamber	1	0
ORF 38014	1	MDDTLYPamberGYNACGSGSGSamber	1	0
ORF 38015	1	MYCASKGKSamberMCGSGSGSamber	1	0
ORF 38016	1	MNFIKETDDANAMCGSGSGSamber	1	0
ORF 38017	1	MWLamberHRHNCGYLCGSGSGSamber	1	0
ORF 38018	1	MHCASPVHQSTWCGSGSGSamber	1	0
ORF 38019	1	MWCWRIVSHCSCGSGSGSamber	1	0
ORF 38020	1	MDLDTamberNSYGRACGSGSGSamber	1	0
ORF 38021	1	MMSRSSRSRamberNCGGGSGSamber	1	0
ORF 38022	1	MRFamberPNDITIYCGSGSGSamber	1	0
ORF 38023	1	MGSNADWSIACGSGSGSamber	1	0
ORF 38024	1	MLLRDEGNamberRTCGSGSGSamber	1	0
ORF 38025	1	MGRKSFGYRKGCGSGSGSamber	1	0
ORF 38026	1	MECDYTNDYTDYFCGSGSGSamber	1	0
ORF 38027	1	MSGamberEDVVVSFCGSGSGSamber	1	0
ORF 38028	1	MLCDRLEVamberSSVCGSGSGSamber	1	0
ORF 38029	1	MSVMRSCGVSPTCGSGSGSamber	1	0
ORF 38030	1	MDCYNFDWQKQTCGSGSGSamber	1	0
ORF 38031	1	MPRSTCRQTHCGSGSGSamber	1	0
ORF 38032	1	MAVSLIFWDLMCGSGSGSamber	1	0
ORF 38033	1	MGICYSGYNHSCGSGSGSamber	1	0
ORF 38034	1	MNENPNCQamberHCGSGSGSamber	1	0
ORF 38035	1	MSPTEGHTVNamberCGSGSGSamber	1	0
ORF 38036	1	MRTGIRMRFIFCGSGSGSamber	1	0
ORF 38037	1	MYTLCVRDamberECGSGSGSamber	1	0
ORF 38038	1	MGRIRRAVNKVCGSGSGSamber	1	0
ORF 38039	1	MFSTYNRKQWKGRCGSGSGSamber	1	0
ORF 38040	1	MYRHPLPSYIVMCGSGSGSamber	1	0
ORF 38041	1	MVVDHDAamberNHRCGSGSGSamber	1	0
ORF 38042	1	MSWMWFCTamberIACCGSGSGSamber	1	0
ORF 38043	1	MWamberCHVamberVDTVCGSGSGSamber	1	0
ORF 38044	1	MGVRPAQRFWamberMCGSGSGSamber	1	0
ORF 38045	1	MEDSLCGRSSLCGSGSGSamber	1	0
ORF 38046	1	MDYRYTKMCINSCGSGSGSamber	1	0
ORF 38047	1	MMYQYPSYSLTamberCGSGSGSamber	1	0
ORF 38048	1	MNAPNRCVTYCGSGSGSamber	1	0
ORF 38049	1	MLMMHTGMNSEYCGSGSGSamber	1	0
ORF 38050	1	MVNMPCKamberDIDCGCGSGSGSamber	1	0
ORF 38051	1	MQGCERGCCFRCGSGSGSamber	1	0
ORF 38052	1	MIPCCADTHGVCGSGSGSamber	1	0
ORF 38053	1	MLPVFKRFMTTSCGSGSGSamber	1	0
ORF 38054	1	MQQLGamberRSTTCGSGSGSamber	1	0
ORF 38055	1	MLMPIRFACRKCGSGSGSamber	1	0
ORF 38056	1	MGAVMWGNVCLFCGSGSGSamber	1	0
ORF 38057	1	MDMFHSRYENYGCGSGSGSamber	1	0
ORF 38058	1	MTAIIANYNGCGSGSGSamber	1	0
ORF 38059	1	MIICRSKPEHVDKCGSGSGSamber	1	0
ORF 38060	1	MMRCNKTamberDCVRICGSGSGSamber	1	0
ORF 38061	1	MRSNLTSamberFDNCGSGSGSamber	1	0
ORF 38062	1	MYKMSamberISWamberCGSGSGSamber	1	0
ORF 38063	1	MYSEKIFCQCFTCGSGSGSamber	1	0
ORF 38064	1	MAKSMEVNPEFGCGSGSGSamber	1	0
ORF 38065	1	MTTGRISITERCGSGSGSamber	1	0
ORF 38066	1	MCamberWKELKDGWRCGSGSamber	1	0
ORF 38067	1	MDSVGamberSWKFNLCGSGSGSamber	1	0
ORF 38068	1	MCYTAGTKAKSCGSGSGSamber	1	0
ORF 38069	1	MCGFETADTMNCGSGSGSamber	1	0
ORF 38070	1	MVRHLMEAIPASCCGSGSGSamber	1	0
ORF 38071	1	MamberLRAYTLNNYCGSGSGSamber	1	0
ORF 38072	1	MYSERamberYPNKCKCGSGSGSamber	1	0
ORF 38073	1	MFIVFTLEVRGCGSGSGSamber	1	0
ORF 38074	1	MSRFTSKLNSCGSGSGSamber	1	0
ORF 38075	1	MNKRDLVYQRTCGSGSGSamber	1	0
ORF 38076	1	MGLLLTLamberDEamberNCGSGSGSamber	1	0
ORF 38077	1	MFARPLMSSDPamberCGSGSGSamber	1	0
ORF 38078	1	MYVLIPRWVCDCGSGSGSamber	1	0
ORF 38079	1	MSVHYSPFRECGSGSGSamber	1	0
ORF 38080	1	MRERNamberSSMSKCGSGSGSamber	1	0
ORF 38081	1	MANVVDVCTDSCGSGSGSamber	1	0
ORF 38082	1	MVLLCRNFMTCGSGSGSamber	1	0
ORF 38083	1	MWEISIMKTNACGSGSGSamber	1	0
ORF 38084	1	MMWNRRAKWHCKWCGSGSGSamber	1	0
ORF 38085	1	MGEFSDGICEKCGSGSGSamber	1	0
ORF 38086	1	MGGWamberSSGHLamberSCGSGSGSamber	1	0
ORF 38087	1	MMFLEMTWamberKYCGSGSGSamber	1	0
ORF 38088	1	MMamberRSKSFTTNACGSGSGSamber	1	0
ORF 38089	1	MMIMPYKLSFGRDCGSGSGSamber	1	0
ORF 38090	1	MWMIamberDNVLFRCGSGSGSamber	1	0
ORF 38091	1	MCPECMSMSLICGSGSGSamber	1	0
ORF 38092	1	MRGRRMMTPSCGSGSGSamber	1	0
ORF 38093	1	MSFVDGLMVTYCGSGSGSamber	1	0
ORF 38094	1	MGYNLSPRHSNKCGSGSGSamber	1	0
ORF 38095	1	MCLEVQGYTLCGSGSGSamber	1	0
ORF 38096	1	MMYLLAVYamberVCGSGSGSamber	1	0
ORF 38097	1	MVSMFNVMamberSCGSGSGSamber	1	0
ORF 38098	1	MYGYFGRYFWICGSGSGSamber	1	0
ORF 38099	1	MKCEYGGTDYDCGSGSGSamber	1	0
ORF 38100	1	MVIDEQTNRLAGCGSGSGSamber	1	0
ORF 38101	1	MSGAFWKGDNTCGSGSGSamber	1	0
ORF 38102	1	MSVFMDamberCFSSDHCGSGSGSamber	1	0
ORF 38103	1	MRMPamberYVLCFAVCGSGSGSamber	1	0
ORF 38104	1	MKLLEKSSamberVRNCGSGSGSamber	1	0
ORF 38105	1	MVLMamberDYRCINGCGSGSGSamber	1	0
ORF 38106	1	MYSQCSLYDYCSCGSGSGSamber	1	0
ORF 38107	1	MLTNRIDDQDSDCGSGSGSamber	1	0
ORF 38108	1	MGANTKTMMTCGSGSGSamber	1	0
ORF 38109	1	MNLIQETPNMSVCGSGSGSamber	1	0
ORF 38110	1	MKSVTSSVINSCGSGSGTamber	1	0
ORF 38111	1	MIVVSGNMYDGCGSGSGSamber	1	0
ORF 38112	1	MTYRQIamberWKVCGSGSGSamber	1	0
ORF 38113	1	MCQFFQYRKLHCGSGSGSamber	1	0
ORF 38114	1	MVSNamberTYIQQCGSGSGSamber	1	0
ORF 38115	1	MYVSVVTMTSELCGSGSGSamber	1	0
ORF 38116	1	MYYAVGLLEGLCGSGSGSamber	1	0
ORF 38117	1	MWamberVNQTNESQCGSGSGSamber	1	0
ORF 38118	1	MCSKWSVKRTCGSGSGSamber	1	0
ORF 38119	1	MamberMGASNCFICGSGSGSamber	1	0
ORF 38120	1	MFLRGTamberMLSTSLCGSGSGSamber	1	0
ORF 38121	1	MQDDCNLHWNFGCGSGSGSamber	1	0
ORF 38122	1	MRCKWEPDQDPTCGSGSGSamber	1	0
ORF 38123	1	MASTMTYHDRLYCGSGSGSamber	1	0
ORF 38124	1	MLDMTYSTHCGSGSGSamber	1	0
ORF 38125	1	MNRTLAWIGLVHCGSGSGSamber	1	0
ORF 38126	1	MLSSVQCVELIGCGSGSGSamber	1	0
ORF 38127	1	MYAVRNESamberMYMCGSGSGSamber	1	0
ORF 38128	1	MTVGamberVHNKDCGSGSGSamber	1	0
ORF 38129	1	MAGRCDGKKWSCGSGSGSamber	1	0
ORF 38130	1	MSFSNFNRVCSRCCGSGSGSamber	1	0
ORF 38131	1	MIMKMTYSGDINCGSGSGSamber	1	0
ORF 38132	1	MIFVNHSDLGCGSGSGSamber	1	0
ORF 38133	1	MamberAKDTamberMNVGSCGSGSGSamber	1	0
ORF 38134	1	MGYVYTYNRMDICGSGSGSamber	1	0
ORF 38135	1	MIamberKNPMCVIDSCGSGSGSamber	1	0
ORF 38136	1	MTDLDAGIGIKCGSGSGSamber	1	0
ORF 38137	1	MIHKNSCPWIRYCGSGSGSamber	1	0
ORF 38138	1	MSRHRPSAYSIFICGSGSGSamber	1	0
ORF 38139	1	MFSGPVRSLTCGSGSGSamber	1	0
ORF 38140	1	MDTLDamberKFEGCGSGSGSamber	1	0
ORF 38141	1	MGIQFYNamberamberEATCGSGSGSamber	1	0
ORF 38142	1	MGWSTamberCKSCCLCGSGSGSamber	1	0
ORF 38143	1	MSKSIVRIFGCGSGSGSamber	1	0
ORF 38144	1	MLGGMPRAKWCGSGSGSamber	1	0
ORF 38145	1	MFGTFVFSIELICGSGSGSamber	1	0
ORF 38146	1	MVITIIamberFAVamberTCGSGSGSamber	1	0
ORF 38147	1	MRDLTYHKQamberYDCGSGSGSamber	1	0
ORF 38148	1	MEKWTLMCYLYCGSGSGSamber	1	0
ORF 38149	1	MLIVWGRSMYCGSGSGSamber	1	0
ORF 38150	1	MamberPLHHPPSLVCGSGSGSamber	1	0
ORF 38151	1	MHRPMTMYKNEFCCGSGSGSamber	1	0
ORF 38152	1	MSYFRamberPNDWCGSGSGSamber	1	0
ORF 38153	1	MIRamberLKTSNCHLLCGSGSGSamber	1	0
ORF 38154	1	MGTLWKDNKNCGSGSGSamber	1	0
ORF 38155	1	MGPCSLQVYMCGSGSGSamber	1	0
ORF 38156	1	MVWTSNGYRSKCGSGSGSamber	1	0
ORF 38157	1	MVTEKSYHamberYCGSGSGSamber	1	0
ORF 38158	1	MWLLSNWYNamberCGSGSGSamber	1	0
ORF 38159	1	MYLIPKGLLSCGSGSGSamber	1	0
ORF 38160	1	MKLSPLEHDLCGSGSGSamber	1	0
ORF 38161	1	MNLLVTPNLLDCGSGSGSamber	1	0
ORF 38162	1	MHWSNRRKTNCGSGSGSamber	1	0
ORF 38163	1	MRYSVTSHLFLCGSGSGSamber	1	0
ORF 38164	1	MTSCNTRINQNCGSGSGSamber	1	0
ORF 38165	1	MVHLMLNRTYRIYCGSGSGSamber	1	0
ORF 38166	1	MLGPNamberGLNKERCGSGSGSamber	1	0
ORF 38167	1	MKSIamberDDCNPECGSGSGSamber	1	0
ORF 38168	1	MNDNAQKRPSCGSGSGSamber	1	0
ORF 38169	1	MTLWRTFVRDSCGSGSGSamber	1	0
ORF 38170	1	MVLCNEERAWSYGCGSGSGSamber	1	0
ORF 38171	1	MDLNYLLWLKGCGSGSGSamber	1	0
ORF 38172	1	MSDMHDEQGTVCGSGSGSamber	1	0
ORF 38173	1	MESCVKGamberYNCGSGSGSamber	1	0
ORF 38174	1	MLMEWPHWTSNKCGSGSGSamber	1	0
ORF 38175	1	MGANCANSQMamberamberCGSGSGSamber	1	0
ORF 38176	1	MNSNDRWTamberKEFCGSGSGSamber	1	0
ORF 38177	1	MVRSCKCFERVHICGSGSGSamber	1	0
ORF 38178	1	MVLVKRYLKCCGSGSGSamber	1	0
ORF 38179	1	MHVQKLVSWACCGSGSGSamber	1	0
ORF 38180	1	MLILTPamberEDLMYCGSGSamber	1	0
ORF 38181	1	MEIHKNSLHYKCGSGSGSamber	1	0
ORF 38182	1	MCCGDKVTTNCGSGSGSamber	1	0
ORF 38183	1	MamberNDGCDNRQADCGSGSGSamber	1	0
ORF 38184	1	MLVVRCWMYMHCGSGSGSamber	1	0
ORF 38185	1	MVMREIEFamberKWNFCGSGSGSamber	1	0
ORF 38186	1	MGGPKGRNINCGSGSGSamber	1	0
ORF 38187	1	MCYYSKLLNTNCGSGSGSamber	1	0
ORF 38188	1	MIGFEPVRMMRFCGSGSGSamber	1	0
ORF 38189	1	MVIEHLRNQHDKRCGSGSGSamber	1	0
ORF 38190	1	MCRERNTSLCGSGSGSamber	1	0
ORF 38191	1	MVWARSCamberIDamberLCGSGSGSamber	1	0
ORF 38192	1	MMSARVamberAMECGSGSGSamber	1	0
ORF 38193	1	MECIRWLTWYKCGSGSGSamber	1	0
ORF 38194	1	MIGYDAISVNCGSGSGSamber	1	0
ORF 38195	1	MKAMRLSNNLRCGSGSGSamber	1	0
ORF 38196	1	MQRGKSTCLRYACGSGSGSamber	1	0
ORF 38197	1	MLKGCNLNDACGSGSGSamber	1	0
ORF 38198	1	MYEALMTNSPCGSGSGSamber	1	0
ORF 38199	1	MEamberFVCACNNRCGSGSGSamber	1	0
ORF 38200	1	MHNSPamberWVDEHCGSGSGSamber	1	0
ORF 38201	1	MamberamberRIPYSHVNNCGSGSGSamber	1	0
ORF 38202	1	MMSHamberRYAQPCGSGSGSamber	1	0
ORF 38203	1	MLMLLTamberIamberWNCGSGSGSamber	1	0
ORF 38204	1	MHIRGYQWYIACGSGSGSamber	1	0
ORF 38205	1	MNCRPLSDRCGSGSGSamber	1	0
ORF 38206	1	MIKCGVSamberamberSCGSGSGSamber	1	0
ORF 38207	1	MENQDTLKVSFVCGSGSGSamber	1	0
ORF 38208	1	MILWLKIWPMECMCGSGSGSamber	1	0
ORF 38209	1	MCYamberWSSamberLWLCGSGSGSamber	1	0
ORF 38210	1	MCFTFVVSISFWCGSGSGSamber	1	0
ORF 38211	1	MACamberSSSTNTDCGSGSGSamber	1	0
ORF 38212	1	MCKamberVDHQGLSNGCGSGSGSamber	1	0
ORF 38213	1	MCGTAAANTWCGSGSGSamber	1	0
ORF 38214	1	MTGMVGITTamberICGSGSGSamber	1	0
ORF 38215	1	MYLMSSNHNYCGSGSGSamber	1	0
ORF 38216	1	MVIHNSNESWINCGSGSGSamber	1	0
ORF 38217	1	MSHNLYVNLQVWCGSGSGSamber	1	0
ORF 38218	1	MYVGDKIHECCGSGSGSamber	1	0
ORF 38219	1	MEHFAQNENISCGSGSGSamber	1	0
ORF 38220	1	MNRHKPVVNGSACGSGSGSamber	1	0
ORF 38221	1	MPALELPYTMCDCGSGSGSamber	1	0
ORF 38222	1	MGTWDYSKIICGSGSGSamber	1	0
ORF 38223	1	MDALCQLamberRFMCGSGSGSamber	1	0
ORF 38224	1	MNTTFERMRRSDCGSGSGSamber	1	0
ORF 38225	1	MGNQNAMHFFFFCGSGSGSamber	1	0
ORF 38226	1	MWCLIIDWIVCCGSGSGSamber	1	0
ORF 38227	1	MSVSGAVTLSNHCGSGSGSamber	1	0
ORF 38228	1	MCVYKLKRKLSDYCGSGSGSamber	1	0
ORF 38229	1	MRKLSDDSVKLCGSGSGSamber	1	0
ORF 38230	1	MQWMNFTKVVYECGSGSGSamber	1	0
ORF 38231	1	MCQMKMVKVLICGSGSGSamber	1	0
ORF 38232	1	MKYYLDTTILCCGSGSGSamber	1	0
ORF 38233	1	MKICSGKVMNWCGSGSGSamber	1	0
ORF 38234	1	MTYEGPGFFMFCGSGSGSamber	1	0
ORF 38235	1	MHVNNamberRIRLIFCGSGSGSamber	1	0
ORF 38236	1	MFGFCIYHHMSCGSGSGSamber	1	0
ORF 38237	1	MRPCKTNNFRPCGSGSGSamber	1	0
ORF 38238	1	MVTSamberICCIWCGSGSGSamber	1	0
ORF 38239	1	MWSDVKMRENRCGSGSGSamber	1	0
ORF 38240	1	MPRPTGLMMFPDRCGSGSGSamber	1	0
ORF 38241	1	MSLMKNGTSTamberTCGSGSGSamber	1	0
ORF 38242	1	MPSGHNYHNRCGSGSGSamber	1	0
ORF 38243	1	MCGDALNLINCVCGSGSGSamber	1	0
ORF 38244	1	MWFRRICLYNSCGSGSGSamber	1	0
ORF 38245	1	MQEYVVHEPMNNCGSGSGSamber	1	0
ORF 38246	1	MRLLWSCIAIDSCGSGSGSamber	1	0
ORF 38247	1	MEamberNQRKTamberTVCGSGSGSamber	1	0
ORF 38248	1	MVNVVRLSTCCGSGSGSamber	1	0
ORF 38249	1	MYQQIGDSTMPVCGSGSGSamber	1	0
ORF 38250	1	MRKGILEDTDVRCGSGSGSamber	1	0
ORF 38251	1	MIEEAASAHSHVCGSGSGSamber	1	0
ORF 38252	1	MLamberamberVamberNVEDYCGSGSGSamber	1	0
ORF 38253	1	MPWKNCLYVNLCGSDSGSamber	1	0
ORF 38254	1	MFPRSHGPamberISICGSGSGSamber	1	0
ORF 38255	1	MLPTRQSNLMFCGSGSGSamber	1	0
ORF 38256	1	MLSLAMFTamberNFKCGSGSGSamber	1	0
ORF 38257	1	MLCYLWSRHCARCGSGSGSamber	1	0
ORF 38258	1	MYADEGLKCDSCGSGSGSamber	1	0
ORF 38259	1	MLTEKIVRRMCGSGSGSamber	1	0
ORF 38260	1	MWVHYCRPDTVPCGSGSGSamber	1	0
ORF 38261	1	MRIARSLTSERVNCGSGSGSamber	1	0
ORF 38262	1	MVQLEPRTNRVNCGSGSGSamber	1	0
ORF 38263	1	MYIamberLFRIDTNCGSGSGSamber	1	0
ORF 38264	1	MMSNERLNFPEYCGSGSGSamber	1	0
ORF 38265	1	MAGAHHESIYHCGSGSGSamber	1	0
ORF 38266	1	MGYRVNCGSCGSGSGSamber	1	0
ORF 38267	1	MWCSSAIDETCCGSGSGSamber	1	0
ORF 38268	1	MIamberQRLIMVHKCGSGSGSamber	1	0
ORF 38269	1	MRRPSDTLSSCGCGSGSGSamber	1	0
ORF 38270	1	MVLSYAIDTTAHQCGSGSGSamber	1	0
ORF 38271	1	MFRVRMANYMIRCGSGSGSamber	1	0
ORF 38272	1	MSSNLLYSKGFFWCGSGSGSamber	1	0
ORF 38273	1	MGGMYamberSTNGCGSGSGSamber	1	0
ORF 38274	1	MRDLHHMNTGNICGSGSGSamber	1	0
ORF 38275	1	MWEGamberNSamberLENFCGSGSGSamber	1	0
ORF 38276	1	MCDVCGINSEVGCGSGSGSamber	1	0
ORF 38277	1	MTERNGMRPEDCGSGSGSamber	1	0
ORF 38278	1	MCADHPVMNamberNCGSGSGSamber	1	0
ORF 38279	1	MIMPKLGCCKACGSGSGSamber	1	0
ORF 38280	1	MYCYRLLLamberSHCGSGSGSamber	1	0
ORF 38281	1	MWAGNTRCTLamberRYCGSGSGSamber	1	0
ORF 38282	1	MLAVYRamberHLESCGSGSGSamber	1	0
ORF 38283	1	MCPDGLEIKGLKCGSGSGSamber	1	0
ORF 38284	1	MYIALamberLKTLICGSGSGSamber	1	0
ORF 38285	1	MKVAVKWWKDCGSGSGSamber	1	0
ORF 38286	1	MCARPQVNPTCGSGSGSamber	1	0
ORF 38287	1	MHTNKSamberIIRCGSGSGSamber	1	0
ORF 38288	1	MVVQVDVFLLHCGSGSGSamber	1	0
ORF 38289	1	MWKFHIQRSSVTCGSGSGSamber	1	0
ORF 38290	1	MDWCYDamberSFKTHCGSGSGSamber	1	0
ORF 38291	1	MYRASIQamberGVNCGSGSGSamber	1	0
ORF 38292	1	MKETLYQLIGSDCGSGSGSamber	1	0
ORF 38293	1	MRNamberHIFSSGMNKCGSGSGSamber	1	0
ORF 38294	1	MVamberMWIKMamberWCGSGSGSamber	1	0
ORF 38295	1	METQamberMKCECYSCGSGSGSamber	1	0
ORF 38296	1	MDELRCAMNKVCGSGSGSamber	1	0
ORF 38297	1	MLMSKEEENLCGSGSGSamber	1	0
ORF 38298	1	MMYTHTARILCGSGSGSamber	1	0
ORF 38299	1	MWSNamberRYQRRSCGSGSGSamber	1	0
ORF 38300	1	MLSRQSRFamberMNRCGSGSGSamber	1	0
ORF 38301	1	MPKDRRSWHNCGSGSGSamber	1	0
ORF 38302	1	MVLACNAWYCGSGSGSamber	1	0
ORF 38303	1	MSGCHTMPYRRCGSGSGSamber	1	0
ORF 38304	1	MKPLHSNVSNKCGSGSGSamber	1	0
ORF 38305	1	MSDNSNQSHDSPCGSGSGSamber	1	0
ORF 38306	1	MNAFAWRTWamberACGSGSGSamber	1	0
ORF 38307	1	MCamberMILLNSSLNCGSGSGSamber	1	0
ORF 38308	1	MWGYLHVLYASCGSGSGSamber	1	0
ORF 38309	1	MSQLGNWIYMRIACGSGSGSamber	1	0
ORF 38310	1	MWKVTKRKHTFFLRQRSGSamber	1	0
ORF 38311	1	MNHTAGMRSICGSGSGSamber	1	0
ORF 38312	1	MSMGHamberIPKKCGSGSGSamber	1	0
ORF 38313	1	MGNLLRWMIHHCGSGSGSamber	1	0
ORF 38314	1	MSLPVGHamberWTSCGSGSGSamber	1	0
ORF 38315	1	MSQPYRTNDSCGSGSGSamber	1	0
ORF 38316	1	MVamberWSTFCNYSCGSGSGSamber	1	0
ORF 38317	1	MSFamberLEYYYDTamberECGSGSGSamber	1	0
ORF 38318	1	MLCamberVQCHEWFCGSGSGSamber	1	0
ORF 38319	1	MRERIHLSPDECGSGSGSamber	1	0
ORF 38320	1	MRKVRKSTESCGSGSGSamber	1	0
ORF 38321	1	MDDITGYSSIICGSGSGSamber	1	0
ORF 38322	1	MALMKamberMamberYTCGSGSGSamber	1	0
ORF 38323	1	MamberDLSMYVIGCGSGSGSamber	1	0
ORF 38324	1	MMSAQWCRTDHCGSGSGSamber	1	0
ORF 38325	1	MEARYKRDNSCGSGSGSamber	1	0
ORF 38326	1	MRTMVMMNRVCGSGSGSamber	1	0
ORF 38327	1	MMNLGamberWCRNWCGSGSGSamber	1	0
ORF 38328	1	MTVSQRYCQETLCGSGSGSamber	1	0
ORF 38329	1	MVRAPTKRINMNCGSGSGSamber	1	0
ORF 38330	1	MPFamberPVVSamberFRCGSGSGSamber	1	0
ORF 38331	1	MGSVTRYADHLCGSGSGSamber	1	0
ORF 38332	1	MSREQCCISLNCGSGSGSamber	1	0
ORF 38333	1	MFKVSVVTLLMLCGSGSGSamber	1	0
ORF 38334	1	MMDGTIYVSMTWCGSGSGSamber	1	0
ORF 38335	1	MHYTNCVQVINYCGSGSGSamber	1	0
ORF 38336	1	MEMDSPHKEMSNCGNGSGSamber	1	0
ORF 38337	1	MVLSRRWSMHSCGSGSGSamber	1	0
ORF 38338	1	MCSVCLVQTICGSGSGSamber	1	0
ORF 38339	1	MGSDEMATSFCGSGSGSamber	1	0
ORF 38340	1	MFVRRYSCCKMCGSGSGSamber	1	0
ORF 38341	1	MPGCGamberamberKNMSCGSGSGSamber	1	0
ORF 38342	1	MTMFamberWLLPNVVVCGSGSGSamber	1	0
ORF 38343	1	MYCIFIRLDNICGSGSGSamber	1	0
ORF 38344	1	MRAKLRPVTYCGSGSGSamber	1	0
ORF 38345	1	MELVSELamberFIDCGSGSGSamber	1	0
ORF 38346	1	MPTGYYIYSACGSGSGSamber	1	0
ORF 38347	1	MRTRSLKHIFTFLCGSGSGSamber	1	0
ORF 38348	1	MKLNVQQGNCCGSGSGSamber	1	0
ORF 38349	1	MSGLVSCGSGSGSamber	1	0
ORF 38350	1	MALSVRCFSGCGSGSGSamber	1	0
ORF 38351	1	MLSKGKKNGHCGSGSGSamber	1	0
ORF 38352	1	MQLKTGYNESLCGSGSGSamber	1	0
ORF 38353	1	MSCKTSNDNamberCGSGSGSamber	1	0
ORF 38354	1	MVFACTFMICGSGSGSamber	1	0
ORF 38355	1	MHLRRamberRHKFHCGSGSGSamber	1	0
ORF 38356	1	MRPVFEIMVLTCGSGSGSamber	1	0
ORF 38357	1	MWPTQMRLDHVVVCGSGSGSamber	1	0
ORF 38358	1	MISRVSLRKHDYCGSGSGSamber	1	0
ORF 38359	1	MESLFGRDYRICGSGSGSamber	1	0
ORF 38360	1	MMNNTDIDESPGCGSGSGSamber	1	0
ORF 38361	1	MNRDKSQDIYFHCGSGSGSamber	1	0
ORF 38362	1	MLSFamberamberANKWNDCGSGSGSamber	1	0
ORF 38363	1	MSPDQTINLYDCGSGSGSamber	1	0
ORF 38364	1	MVNTVLYKAIISDCGSGSGSamber	1	0
ORF 38365	1	MEVAYIDKMSTQCGSGSGSamber	1	0
ORF 38366	1	MamberRENTKIRSCGSGSGSamber	1	0
ORF 38367	1	MKSVPRGQamberPLSCGSGSGSamber	1	0
ORF 38368	1	MVSKTRNMKVYKCGSGSGSamber	1	0
ORF 38369	1	MSYGKamberTISVTamberCGSGSGSamber	1	0
ORF 38370	1	MNDMLTTLFSLCGSGSGSamber	1	0
ORF 38371	1	MVRKWAKVFKFTCGSGSGSamber	1	0
ORF 38372	1	MGMDGIWHTAYCGSGSGSamber	1	0
ORF 38373	1	MKHLNDVNHamberLKCGSGSGSamber	1	0
ORF 38374	1	MSTDRSVGSITCGSGSGSamber	1	0
ORF 38375	1	MTSLSIQRTCCGSGSGSamber	1	0
ORF 38376	1	MKRFPamberSSDHSLCGSSSGSamber	1	0
ORF 38377	1	MVPYQKALGQCGSGSGSamber	1	0
ORF 38378	1	MGKRGWTRLFGSCGSGSGSamber	1	0
ORF 38379	1	MWKEFLNRITCGSGSGSamber	1	0
ORF 38380	1	MRIVTQANNDKMCGSGSGSamber	1	0
ORF 38381	1	MRLVFWASTLFSCGSGSGSamber	1	0
ORF 38382	1	MAQSKCSGATVCGSGSGSamber	1	0
ORF 38383	1	MMNCMMYGPSCGSGSGSamber	1	0
ORF 38384	1	MHSSWIAYWAYCGSGSGSamber	1	0
ORF 38385	1	MYSMAFVLIYSKCGSGSGSamber	1	0
ORF 38386	1	MDMGNVLSamberFFCGSGSGSamber	1	0
ORF 38387	1	MVSCDNVWTSGTCGSGSGSamber	1	0
ORF 38388	1	MFamberYQSIDSNDKCGSGSGSamber	1	0
ORF 38389	1	MRYAIQWFGQCGSGSGSamber	1	0
ORF 38390	1	MHQNNHSIRKamberKCGSGSGSamber	1	0
ORF 38391	1	MRNCFIamberRYFSCGSGSGSamber	1	0
ORF 38392	1	MRLTESLAYPAYMCGSGSGSamber	1	0
ORF 38393	1	MMADHEPYSADCGSGSGSamber	1	0
ORF 38394	1	MANDRTISMNCGSGSGSamber	1	0
ORF 38395	1	MLamberYQSGTCLCGSGSGSamber	1	0
ORF 38396	1	MYRSamberSNMTHCGSGSGSamber	1	0
ORF 38397	1	MCWWRDWKIKSCGSGSGSamber	1	0
ORF 38398	1	MNEFAVTHCGSGSGSamber	1	0
ORF 38399	1	MFNamberSITSDVCGSGSGSamber	1	0
ORF 38400	1	MFGLLLHDDRTICGSGSGSamber	1	0
ORF 38401	1	MRamberYPMMSKRTIACGSGSGSamber	1	0
ORF 38402	1	MKSGNLTGCNKCGSGSGSamber	1	0
ORF 38403	1	MKMNMAQYAHPICGSGSGSamber	1	0
ORF 38404	1	MFWSLITRVHIRLCGSGSGSamber	1	0
ORF 38405	1	MFVGLTQYHARDCGSGSGSamber	1	0
ORF 38406	1	MamberNIRLYTGSLCGSGSGSamber	1	0
ORF 38407	1	MRNRYNYDRAamberCGSGSGSamber	1	0
ORF 38408	1	MGMQCQQIMEHDCGSGSGSamber	1	0
ORF 38409	1	MFSRQNVMMIVCGSGSGSamber	1	0
ORF 38410	1	MLVIFRLCEFEQCGSGSGSamber	1	0
ORF 38411	1	MDYRFLICDDYCGSGNGSamber	1	0
ORF 38412	1	MVCPFWQHSCCGSGSGSamber	1	0
ORF 38413	1	MAPALAFNARCGSGSGSamber	1	0
ORF 38414	1	MSRRRTGRQKWCGSGSGSamber	1	0
ORF 38415	1	MIPVFVRSCESERCGSGSGSamber	1	0
ORF 38416	1	MRPFHWGESMamberCGSGSGSamber	1	0
ORF 38417	1	MamberMVEKKMMMCGSGSGSamber	1	0
ORF 38418	1	MLTFLWIFNSYRCGSGSGSamber	1	0
ORF 38419	1	MYESVTYFRNCGSGSGSamber	1	0
ORF 38420	1	MPCKVYYMVFIHCGSGSGSamber	1	0
ORF 38421	1	MRNYACIFMamberCGSGSGSamber	1	0
ORF 38422	1	MFCRITVRNQHACGSGSGSamber	1	0
ORF 38423	1	MMAREHTRICILVCGSGSGSamber	1	0
ORF 38424	1	MDSNEIQNRPLACGSGSGSamber	1	0
ORF 38425	1	MGHRFICCDLTYCGSGSGSamber	1	0
ORF 38426	1	MMVNSGMKLTKHCGSGSGSamber	1	0
ORF 38427	1	MMGPFCSKLYPKSCGSGSGSamber	1	0
ORF 38428	1	MLHVVYNQFTSCGSGSGSamber	1	0
ORF 38429	1	MNANPMTKIMCGSGSGSamber	1	0
ORF 38430	1	MHPHVANGSYWCGSGSGSamber	1	0
ORF 38431	1	MRSGAETHVECGSGSGSamber	1	0
ORF 38432	1	MMRYNVLLYDKCGSGSGSamber	1	0
ORF 38433	1	MFRGPKALKVCGSGSGSamber	1	0
ORF 38434	1	MDPQQLYDKMNCGSGSGSamber	1	0
ORF 38435	1	MKCSFDCSMSSCGSGSGSamber	1	0
ORF 38436	1	MVDTHYRGKIIFCGSGSGSamber	1	0
ORF 38437	1	MSAKKRQQFNCGSGSGSamber	1	0
ORF 38438	1	MLTSVQPGMYRRCGSGSGSamber	1	0
ORF 38439	1	MamberMAVPGEFCGSGSGSamber	1	0
ORF 38440	1	MGQHLCNCNDCGSGSASamber	1	0
ORF 38441	1	MADSERYSGHLCGSGSGSamber	1	0
ORF 38442	1	MFMASYTQGIFCGSGSGSamber	1	0
ORF 38443	1	MLIECLDGIMCGSGSGSamber	1	0
ORF 38444	1	MVCYSYSWNIRSCGSGSGSamber	1	0
ORF 38445	1	MLHERIVNamberCECGSGSGSamber	1	0
ORF 38446	1	MELDASDTLIDCGSGSGSamber	1	0
ORF 38447	1	MCITamberSGamberTFSCGSGSGSamber	1	0
ORF 38448	1	MKNGRSMKAKECGSGSGSamber	1	0
ORF 38449	1	MYTKamberLYGANGNCGSGSGSamber	1	0
ORF 38450	1	MYMRIWIVTDADYCGSGSGSamber	1	0
ORF 38451	1	MRILCAMQamberLCGSGSGSamber	1	0
ORF 38452	1	MamberWNERLYKYCGSGSGSamber	1	0
ORF 38453	1	MLKDKRTCRSILCGSGSGSamber	1	0
ORF 38454	1	MASYVSHVSLamberILCGSGSGSamber	1	0
ORF 38455	1	MENGLTCLKTLCGSGSGSamber	1	0
ORF 38456	1	MRSTSVDRLFCGSGSGSamber	1	0
ORF 38457	1	MAVYYVFTMTSNCGSGSGSamber	1	0
ORF 38458	1	MAKKPKRNDSSANCGSGSGSamber	1	0
ORF 38459	1	MVGSYDVRMCLECGSGSGSamber	1	0
ORF 38460	1	MamberCGNMMYVEDTCGSGSGSamber	1	0
ORF 38461	1	MDRAamberAVMYICGSGSGSamber	1	0
ORF 38462	1	MHIRCKLCGSSCGSGSGSamber	1	0
ORF 38463	1	MPLNLRNVNVCGSGSGSamber	1	0
ORF 38464	1	MTAopalDSKTGVMLKCGSGSGSamber	1	0
ORF 38465	1	MEAEAMANNWVCGSGSGSamber	1	0
ORF 38466	1	MGYPCTLMKNALCGSGSGSamber	1	0
ORF 38467	1	MHPWMWSKYPSNCGSGSGSamber	1	0
ORF 38468	1	MRRLSYamberSCAamberCGSGSGSamber	1	0
ORF 38469	1	MTNSNVYENVCGSGSGSamber	1	0
ORF 38470	1	MNRSLDDVLDGICGSGSGSamber	1	0
ORF 38471	1	MPYDLamberMINVDCGSGSGSamber	1	0
ORF 38472	1	MYYRAISVLamberRCGSGSGSamber	1	0
ORF 38473	1	MSEGMMSCTYCGSGSGSamber	1	0
ORF 38474	1	MNGYEIPWITGHCGSGSGSamber	1	0
ORF 38475	1	MFamberamberLHGAAYNCGSGSGSamber	1	0
ORF 38476	1	MNWRLVamberLVQCGSGSGSamber	1	0
ORF 38477	1	MMDSRLVamberYMFCGSGSGSamber	1	0
ORF 38478	1	MHYEDTYLSSCGSGSGSamber	1	0
ORF 38479	1	MSKTDYTESKCGNGSGSamber	1	0
ORF 38480	1	MHKNRamberYGKDLCGSGSGSamber	1	0
ORF 38481	1	MSPSFDFFLRFCGSGSGSamber	1	0
ORF 38482	1	MGYGVLTSLYCGSGSamber	1	0
ORF 38483	1	MKCMCRVWNLCGSGSGSamber	1	0
ORF 38484	1	MIYALGDFVYGPCGSGSGSamber	1	0
ORF 38485	1	MMRIICYIEEFSCGSGSGSamber	1	0
ORF 38486	1	MMLMRVANVPYCGSGSGSamber	1	0
ORF 38487	1	MCSDLGNVSACGSGSGSamber	1	0
ORF 38488	1	MTTHASENIamberVKVCGSGSGSamber	1	0
ORF 38489	1	MDGamberDDGLASCCGSGSGSamber	1	0
ORF 38490	1	MRLLLTNSVCDCGSGSGSamber	1	0
ORF 38491	1	MVQRSFKGHSVWLCGSGSamber	1	0
ORF 38492	1	MAVWAIGPTTNCGSGSGSamber	1	0
ORF 38493	1	MRNAWLCRMSLICGSGSGSamber	1	0
ORF 38494	1	MamberKFGYETRNMRCGSGSGSamber	1	0
ORF 38495	1	MLLYCGLSAYRCGSGSGSamber	1	0
ORF 38496	1	MPYamberASSNLLamberARCGSGSGSamber	1	0
ORF 38497	1	MLSRDFKCNNSCGSGSGSamber	1	0
ORF 38498	1	MSSIMASGLFGCGSGSGSamber	1	0
ORF 38499	1	MMGTTNQWNDCGSGSGSamber	1	0
ORF 38500	1	MRSETDCILMTSFCGSGSGSamber	1	0
ORF 38501	1	MGamberREMNRAVGTCGSGSGSamber	1	0
ORF 38502	1	MTVTNCIKSSNLCGSGSGSamber	1	0
ORF 38503	1	MVSFCamberSFQECGSGSGSamber	1	0
ORF 38504	1	MCMPREIRSDCGSGSGSamber	1	0
ORF 38505	1	MACNVYVYDWGCGSGSGSamber	1	0
ORF 38506	1	MRRMERAWQLCGSGSGSamber	1	0
ORF 38507	1	MSKCRNNFSCSYCGSGSGSamber	1	0
ORF 38508	1	MALNWFTFSEDDCGSGSGSamber	1	0
ORF 38509	1	MNSDNTTIGWKCGSGSGSamber	1	0
ORF 38510	1	MSGYLRQPNCLCGSGSGSamber	1	0
ORF 38511	1	MLHQDMGGSSRDCGSGSGSamber	1	0
ORF 38512	1	MTEamberWDSNKCGSGSGSamber	1	0
ORF 38513	1	MHSPGYSTKRCGSGSGSamber	1	0
ORF 38514	1	MLHSGRILRDDCGSGSGSamber	1	0
ORF 38515	1	MQRVamberRIRLLWLCGSGSGSamber	1	0
ORF 38516	1	MVPVWLNIEAEGNCGSGSGSamber	1	0
ORF 38517	1	MYamberFLNASSNamberACGSGSGSamber	1	0
ORF 38518	1	MGLLIGLSQYWTCGSGSGSamber	1	0
ORF 38519	1	MamberDLRNDCHTLCGSGSGSamber	1	0
ORF 38520	1	MCCRPGGFYamberNKCGSGSGSamber	1	0
ORF 38521	1	MWGamberRECDCGSGSGSamber	1	0
ORF 38522	1	MNLNWLNDDVYWCGSGSGSamber	1	0
ORF 38523	1	MTTFRHVVamberKDFCGSGSGSamber	1	0
ORF 38524	1	MMDamberCQFMRDACGSGSGSamber	1	0
ORF 38525	1	MKVIHMRHSLCGSGSGSamber	1	0
ORF 38526	1	MRamberLTIGTVRRYCGSGSGSamber	1	0
ORF 38527	1	MSMLRHNWDamberYCGSGSGSamber	1	0
ORF 38528	1	MVHYEIHTSHKCGSGSGSamber	1	0
ORF 38529	1	MYPNAamberSHSSLCGSGSGSamber	1	0
ORF 38530	1	MRAREamberTAKMFNCGSGSGSamber	1	0
ORF 38531	1	MIRNHRMKIRCYCGSGSGSamber	1	0
ORF 38532	1	MWYGDRKEKLWCGSGSGSamber	1	0
ORF 38533	1	MICADRLERCCGSGSGSamber	1	0
ORF 38534	1	MamberMALSEEKSCGSGSGSamber	1	0
ORF 38535	1	MWGFLWLRDGPCGSGSGSamber	1	0
ORF 38536	1	MNEDEVLEQLHCGSGSGSamber	1	0
ORF 38537	1	MWVSDGISVSDSCGSGSGSamber	1	0
ORF 38538	1	MRHGRAVSVDNCGSGSGSamber	1	0
ORF 38539	1	MCLEVPVNLRCGSGSGSamber	1	0
ORF 38540	1	MSSNRESGGSVSCGSGSGSamber	1	0
ORF 38541	1	MMCIEPamberamberVIKDCGSGSGSamber	1	0
ORF 38542	1	MDLINKSKRALRSCGSGSGSamber	1	0
ORF 38543	1	MSSCCTVMLRYKWCGSGSGSamber	1	0
ORF 38544	1	MSTWSSKIDSamberRLCGSGSGSamber	1	0
ORF 38545	1	MVAMYCGRCLCCGSGSGSamber	1	0
ORF 38546	1	MVISTQSNYVVYCGSGSGSamber	1	0
ORF 38547	1	MPMEIamberGDRLRCGSGSGSamber	1	0
ORF 38548	1	MNRLSLVMYSMTCGSGSGSamber	1	0
ORF 38549	1	MCENILWTYNTCGSGSGSamber	1	0
ORF 38550	1	MIDVETAKKREQCGSGSGSamber	1	0
ORF 38551	1	MFITPRLPEHKDSCGSGSGSamber	1	0
ORF 38552	1	MSGDYMSVYKVLCGSGSGSamber	1	0
ORF 38553	1	MKFAMINSSTCGSGSGSamber	1	0
ORF 38554	1	MAQCETMNMQNCGSGSGSamber	1	0
ORF 38555	1	MWDSTEFYWDCGSGSGSamber	1	0
ORF 38556	1	MTGTMNSFMSYCGSGSGSamber	1	0
ORF 38557	1	MISATIYKISLKNCGSGSGSamber	1	0
ORF 38558	1	MHVFRTDTRWQCGSGSGSamber	1	0
ORF 38559	1	MSDFRSCYRQKamberCGSGSGSamber	1	0
ORF 38560	1	MRLNWamberLMTMCGSGSGSamber	1	0
ORF 38561	1	MWamberDPWCHFIFCGSGSGSamber	1	0
ORF 38562	1	MMFKFRCSIDCGSGSGSamber	1	0
ORF 38563	1	MRVKQVIDENGSTCGSGSGSamber	1	0
ORF 38564	1	MKHAKSRKSamberECGSGSGSamber	1	0
ORF 38565	1	MRVLQGAIDGYTCGSGSGSamber	1	0
ORF 38566	1	MWSLFQLSVNRRCGSGSGSamber	1	0
ORF 38567	1	MVILSLFHSFQDCGSGSGSamber	1	0
ORF 38568	1	MNTSKTDTSamberYECGSGSGSamber	1	0
ORF 38569	1	MRPGLETKTEYCGCGSGSamber	1	0
ORF 38570	1	MMLRRSAIVISCGSGSGSamber	1	0
ORF 38571	1	MYMFMEAMRamberSDCGSGSGSamber	1	0
ORF 38572	1	MLHGQADSNEIMCGSGSGSamber	1	0
ORF 38573	1	MamberLKTRSHKFCGSGSGSamber	1	0
ORF 38574	1	MAPLSCRamberMWCGSGSGSamber	1	0
ORF 38575	1	MRTSFRSNVSCGSGSGSamber	1	0
ORF 38576	1	MTRCYVVLIECGSGSGSamber	1	0
ORF 38577	1	MamberGVVNKSSamberSTCGSGSGSamber	1	0
ORF 38578	1	MIETLEFLVYLVCGSGSGSamber	1	0
ORF 38579	1	MTSLYWVRNRICGSGSGSamber	1	0
ORF 38580	1	MGVSMRYTEKTSCGSGSGSamber	1	0
ORF 38581	1	MASQVYDTTILVCGSGSGSamber	1	0
ORF 38582	1	MANGIRINGSLKCGSGSGSamber	1	0
ORF 38583	1	MGEKAamberCMLNCGSGSGSamber	1	0
ORF 38584	1	MVSamberRKKDVMSYCGSGSGSamber	1	0
ORF 38585	1	MISCRTVINLICGSGSGSamber	1	0
ORF 38586	1	MSLVTRFLRLSRVCGSGSGSamber	1	0
ORF 38587	1	MKYSCSMSSKCGSGSGSamber	1	0
ORF 38588	1	MQTDVRDNLQVCGSGSGSamber	1	0
ORF 38589	1	MRLSGPamberIECCGSGSGSamber	1	0
ORF 38590	1	MLPAHDAERCamberCGSGSGSamber	1	0
ORF 38591	1	MENCGMNDHLCGSGSGSamber	1	0
ORF 38592	1	MQMCTNSNKFamberCGSGSGSamber	1	0
ORF 38593	1	MCLLILILCANCGSGSGSamber	1	0
ORF 38594	1	MDEVIPGNSSCGSGSGSamber	1	0
ORF 38595	1	MTLRVRYNVamberNCGSGSGSamber	1	0
ORF 38596	1	MCRMILMDMSCGSGSGSamber	1	0
ORF 38597	1	MKNLDPKVMDCHGCGSGSGSamber	1	0
ORF 38598	1	MCamberHDVSITTIECGSGSGSamber	1	0
ORF 38599	1	MRGIRVNamberKRVFMCGSGSGSamber	1	0
ORF 38600	1	MCDSRDGLKSCGSGSGSamber	1	0
ORF 38601	1	MYIVRITLMKCGSGSGSamber	1	0
ORF 38602	1	MAWTPNRASINCGSGSGSamber	1	0
ORF 38603	1	MIARCEMTWSPTCGSGSGSamber	1	0
ORF 38604	1	MKHGTVVMSVQCGSGSGSamber	1	0
ORF 38605	1	MMISREPDSRCGSGSGSamber	1	0
ORF 38606	1	MFDTEamberWCTMNCGSGSGSamber	1	0
ORF 38607	1	MGTERWTIILARCGSGSGSamber	1	0
ORF 38608	1	MKEMCTPSSMCGSGSGSamber	1	0
ORF 38609	1	MLLIKPFKSMCGSGSGSamber	1	0
ORF 38610	1	MVGVLLCWITCGSGSGSamber	1	0
ORF 38611	1	MQVTRYamberTLTICGSGSGSamber	1	0
ORF 38612	1	MCVGTNEVSSRCGSGSGSamber	1	0
ORF 38613	1	MamberNPLRSQERTCGSGSGSamber	1	0
ORF 38614	1	MIHHamberSNRECWDCGSGSGSamber	1	0
ORF 38615	1	MVASMESITYGFCGSGSGSamber	1	0
ORF 38616	1	MYSQIARVNRCGSGSGSamber	1	0
ORF 38617	1	MHWCDGYHSHFSKCGSGSGSamber	1	0
ORF 38618	1	MFamberSLWMGNLSLKCGSGSGSamber	1	0
ORF 38619	1	MVRRPGQYLDVLCGSGSGSamber	1	0
ORF 38620	1	MTHSRVEYYICGSGSGSamber	1	0
ORF 38621	1	METHSSPVNICGSGSGSamber	1	0
ORF 38622	1	MIGISTASQKWSCGSGSGSamber	1	0
ORF 38623	1	MCYTARYGamberGFYCGSGSGSamber	1	0
ORF 38624	1	MYLYKLGKDENGCGSGSGSamber	1	0
ORF 38625	1	MVGGamberYRamberCMACSSGSGSamber	1	0
ORF 38626	1	MKAKFLamberGPNRCGSGSGSamber	1	0
ORF 38627	1	MGLRTDANamberSCGSGSGSamber	1	0
ORF 38628	1	MWCNSKCWHTWCGSGSGSamber	1	0
ORF 38629	1	MDPVAGWGLSVRCGSGSGSamber	1	0
ORF 38630	1	MPRKSNSAMNFLCGSGSGSamber	1	0
ORF 38631	1	MRHMCWCamberMCNICGSGSGSamber	1	0
ORF 38632	1	MVYPVHKKVDCGSGSGSamber	1	0
ORF 38633	1	MMPSTDNLKRDCGSGSGSamber	1	0
ORF 38634	1	MFSSVTNLSSTQYCGSGSGSamber	1	0
ORF 38635	1	MIVLRNVSDamberCCGSGSGSamber	1	0
ORF 38636	1	MCDMKamberNNTYGSCGSGSGSamber	1	0
ORF 38637	1	MSSPKHYNVTFVFCGSGSGSamber	1	0
ORF 38638	1	MNRKRSIKYSHACGSGSGSamber	1	0
ORF 38639	1	MWTKMKSWRWCGSGSGSamber	1	0
ORF 38640	1	MRSRIKDVSCSSLCGSGSGSamber	1	0
ORF 38641	1	MNHAQQMRSIICGSGSGSamber	1	0
ORF 38642	1	MGVKamberLKSRYNTCGSGSGSamber	1	0
ORF 38643	1	MSGamberDGNASamberYYCGSGSGSamber	1	0
ORF 38644	1	MLHSWESKEGCGSGSGSamber	1	0
ORF 38645	1	MSTRASQRYVamberCGSGSGSamber	1	0
ORF 38646	1	MSMITWKRVFCGSGSGSamber	1	0
ORF 38647	1	MCPIMTYFamberEVCGSGSGSamber	1	0
ORF 38648	1	MLMITNYPDILVCGSGSGSamber	1	0
ORF 38649	1	MRKTDPIDSVAICGSGSGSamber	1	0
ORF 38650	1	MYCDRIWIRKTCGSGSGSamber	1	0
ORF 38651	1	MAFTLIEamberYRCGSGSGSamber	1	0
ORF 38652	1	MVSASNKDEGCGSGSGSamber	1	0
ORF 38653	1	MYQLGNEQMLSGCGSGSGSamber	1	0
ORF 38654	1	MKVSQFPMCKCGSGSGSamber	1	0
ORF 38655	1	MKSNGWQACNCGSGSamber	1	0
ORF 38656	1	MYMAFRATamberQASCGSGSGSamber	1	0
ORF 38657	1	MGINSRCLamberIFCGSGSGSamber	1	0
ORF 38658	1	MVWRTVHamberRMCGSGSGSamber	1	0
ORF 38659	1	MAANRLESALEYCGSGSGSamber	1	0
ORF 38660	1	MVTHIPWYKGHDKCGSGSGSamber	1	0
ORF 38661	1	MTDSSRKRRFRDCGSGSGSamber	1	0
ORF 38662	1	MWSVRNDHHTTCGSGSGSamber	1	0
ORF 38663	1	MDNLRGVNTKCMVCGSGSGSamber	1	0
ORF 38664	1	MWQSMTVTDKKLCGSGSGSamber	1	0
ORF 38665	1	MTRWIRNVGTSCGSGSGSamber	1	0
ORF 38666	1	MFGDVTTVECLCGSGSGSamber	1	0
ORF 38667	1	MSSVLRFTTamberNFCGSGSGSamber	1	0
ORF 38668	1	MRWFCDRGNKCGSGSGSamber	1	0
ORF 38669	1	MYMWEWYPNKSCGSGSGSamber	1	0
ORF 38670	1	MGNLRATIAHMCGSGSGSamber	1	0
ORF 38671	1	MGWVYVNVSAQCGSGSGSamber	1	0
ORF 38672	1	MFRWVQFEamberLRCCGSGSGSamber	1	0
ORF 38673	1	MLKEVDIRRHVYCGSGSGSamber	1	0
ORF 38674	1	MYAICPRVSYCGSGSGSamber	1	0
ORF 38675	1	MSTKEYETTINCGSGSGSamber	1	0
ORF 38676	1	MLVPKKNIQSICGSGSGSamber	1	0
ORF 38677	1	MSEWKVNKMSVTCGSGSGSamber	1	0
ORF 38678	1	MYAWHRFPATCGSGSGSamber	1	0
ORF 38679	1	MYGCRIWNSQKCGSGSGSamber	1	0
ORF 38680	1	MYANGLWQLKCGSGSGSamber	1	0
ORF 38681	1	MCCHTGLKVSVCGSGSGSamber	1	0
ORF 38682	1	MLQSAamberKRGHMCGSGSGSamber	1	0
ORF 38683	1	MMCFNDRSESVGCGSGSGSamber	1	0
ORF 38684	1	MMDSIDLWRSCGSGSGSamber	1	0
ORF 38685	1	MLVRamberWFochreEochreCGSGSGSamber	1	0
ORF 38686	1	MLTAICHKIKACGSGSGSamber	1	0
ORF 38687	1	MALSLKRSNDCGSGSGSamber	1	0
ORF 38688	1	MPVVNVRSMELGCGSGSGSamber	1	0
ORF 38689	1	MIGPAHARNFAICGSGSGSamber	1	0
ORF 38690	1	MKYLSSSTELCGSGSGSamber	1	0
ORF 38691	1	MCQRARNPGNMCGSGSGSamber	1	0
ORF 38692	1	MRKCMVDNMSLCGSGSGSamber	1	0
ORF 38693	1	MLVSSFILTVGCGSGSGSamber	1	0
ORF 38694	1	MamberRYGETLTSCGSGSGSamber	1	0
ORF 38695	1	MMPTIRNYPKCGSGSGSamber	1	0
ORF 38696	1	MLVYHCYGTSCGSGSGSamber	1	0
ORF 38697	1	MEANSSDMDQWNCGSGSGSamber	1	0
ORF 38698	1	MAREAKRRKSYCGSGSGSamber	1	0
ORF 38699	1	MNEKRPKNFWCGSGSGSamber	1	0
ORF 38700	1	MSLSCRTNDTRGSGSGSamber	1	0
ORF 38701	1	MPLNGEVMSKILNCGSGSGSamber	1	0
ORF 38702	1	MWRYKDLTGISCGSGSGSamber	1	0
ORF 38703	1	MKDNNVKVEYYSVCGSGSGSamber	1	0
ORF 38704	1	MRDALNDVAQCGSGSGSamber	1	0
ORF 38705	1	MVSAFRILIDCGSGSGSamber	1	0
ORF 38706	1	MRNKRLERHYamberCGSGSGSamber	1	0
ORF 38707	1	MWSMYECAGECGSGSGSamber	1	0
ORF 38708	1	MMSRAKMIIWKCGSGSGSamber	1	0
ORF 38709	1	MLDGNMNIEMGSCGSGSGSamber	1	0
ORF 38710	1	MCSLQMCTRDCDGCGSGSGSamber	1	0
ORF 38711	1	MRVTQDYLIFSSCGSGSGSamber	1	0
ORF 38712	1	MWRNLSGMTECGSGSGSamber	1	0
ORF 38713	1	MFSamberDDRMIICGSGSGSamber	1	0
ORF 38714	1	MKRQPTLDYFMCGSGSGSamber	1	0
ORF 38715	1	MMYARENCLVCGSGSGSamber	1	0
ORF 38716	1	MVFNDLYWYICGSGSGSamber	1	0
ORF 38717	1	MNNSQSWHKSCGSGSGSamber	1	0
ORF 38718	1	MDIRHMCGSGSGSamber	1	0
ORF 38719	1	MRNKLARNEVYCGSSSGSamber	1	0
ORF 38720	1	MRTYLWGNMFRVCGSGSGSamber	1	0
ORF 38721	1	MIVLALDLLRRVCGSGSGSamber	1	0
ORF 38722	1	MVWMRamberAGQCGSGSGSamber	1	0
ORF 38723	1	MINDDNWNISWCGSGSGSamber	1	0
ORF 38724	1	MNSCDSamberFVSWCGSGSGSamber	1	0
ORF 38725	1	MAYVEWWSGamberMCGSGSGSamber	1	0
ORF 38726	1	MELTRTDLDNCGSGSGSamber	1	0
ORF 38727	1	MMVVFKKDMKTCGSGSGSamber	1	0
ORF 38728	1	MVCRMTKSGFCGSGSGSamber	1	0
ORF 38729	1	MVQRIAFKLLFKCGSGSGSamber	1	0
ORF 38730	1	MNIADKTamberAamberYHCGSGSGSamber	1	0
ORF 38731	1	MRGTLTLVamberSYFCGSGSGSamber	1	0
ORF 38732	1	MMAFVTDDTIDCGSGSGSamber	1	0
ORF 38733	1	MEHRHQGSANSCGSGSGSamber	1	0
ORF 38734	1	MVTCamberCLLRVCGSGSGSamber	1	0
ORF 38735	1	MTWQWIQAKLYSCGSGSGSamber	1	0
ORF 38736	1	MMamberNHLSVKRLSCGSGSGSamber	1	0
ORF 38737	1	MMKNEEDLamberTHSCGSGSGSamber	1	0
ORF 38738	1	MSRGDMRMQRCGSGSGSamber	1	0
ORF 38739	1	MSCRQSIGIVCGSGSGSamber	1	0
ORF 38740	1	MLRYWVAKRamberSVCGSGSGSamber	1	0
ORF 38741	1	MYYamberRYWLQKESCGSGSGSamber	1	0
ORF 38742	1	MSNDAMKYLAICGSGSGSamber	1	0
ORF 38743	1	MLLHNKHIGNTCGSGSGSamber	1	0
ORF 38744	1	MGINQSGFERSMCGSGSGSamber	1	0
ORF 38745	1	MSAKWRNYGELECGSGSGSamber	1	0
ORF 38746	1	MSCamberDVIDTKCGSGSGSamber	1	0
ORF 38747	1	MEAamberSVKSLGSFCGSGSGSamber	1	0
ORF 38748	1	MNAVRHPISSKCGSGSGSamber	1	0
ORF 38749	1	MDLTLLDLYRamberCGSGSGSamber	1	0
ORF 38750	1	MIQDKAINTamberNCGSGSGSamber	1	0
ORF 38751	1	MSGLFLCNDVCGSGSGSamber	1	0
ORF 38752	1	MSHKHGLMSKCGSGSamber	1	0
ORF 38753	1	MTEIDNSKWIMCGSGSGSamber	1	0
ORF 38754	1	MEQVSGDKRRECGSSSGSamber	1	0
ORF 38755	1	MRDSLTWDNILVCGSGSGSamber	1	0
ORF 38756	1	MSAamberTDDGYVKCGSGSGSamber	1	0
ORF 38757	1	MSSQEFKMCVKMCGSGSGSamber	1	0
ORF 38758	1	MGYLDCDAHCCGSGSGSamber	1	0
ORF 38759	1	MHRKQSDYNFCGSGSGSamber	1	0
ORF 38760	1	MGAIRPNTTNCGSGSGSamber	1	0
ORF 38761	1	MSamberMVVRFGRLCGSGSGSamber	1	0
ORF 38762	1	MDCamberamberHVLKSCGSGSGSamber	1	0
ORF 38763	1	MSLVIGRICGSGSGSamber	1	0
ORF 38764	1	MQKRVHFQMGCGSGSGSamber	1	0
ORF 38765	1	MKENNKDTKSTCGSGSGSamber	1	0
ORF 38766	1	MCLFIWTANRCGSGSGSamber	1	0
ORF 38767	1	MIEGSVVVDYCGSGSGSamber	1	0
ORF 38768	1	MRDTSFPDWNYCGSGSGSamber	1	0
ORF 38769	1	MGNTSNEAKNLCGSGSGSamber	1	0
ORF 38770	1	MRTVamberYCFVMNCGSGSGSamber	1	0
ORF 38771	1	MNSNNNVQAIKCCGSGSamber	1	0
ORF 38772	1	MLYVRMSTWTDamberCGSGSGSamber	1	0
ORF 38773	1	MEGYSLPYYDLGCGSGSGSamber	1	0
ORF 38774	1	MSLCSCIAKLCGSGSGSamber	1	0
ORF 38775	1	MMamberNVIDCQWLCGCGSGSamber	1	0
ORF 38776	1	MVGNNRMSTGTCGSGSGSamber	1	0
ORF 38777	1	MDTASLDIRNLWCGSGSGSamber	1	0
ORF 38778	1	MamberSYYGSNFFamberVMCGSGSGSamber	1	0
ORF 38779	1	MIAPCDAEWCICGSGSGSamber	1	0
ORF 38780	1	MTSTPYLMVKWECGSGSGSamber	1	0
ORF 38781	1	MQFNRKTRAVNCGSGSGSamber	1	0
ORF 38782	1	MANGRFVMHSGVCGSGSGSamber	1	0
ORF 38783	1	MNGPKMSIAQLCGSGSGSamber	1	0
ORF 38784	1	MSLLNVDNRGNNCGSGSGSamber	1	0
ORF 38785	1	MSDMPNWamberWIPKCGSGSGSamber	1	0
ORF 38786	1	MLFWVYSRYANSCGSGSGSamber	1	0
ORF 38787	1	MLVTLPLSENWNCGSGSGSamber	1	0
ORF 38788	1	MMGYYSHHIFNTCGSGSGSamber	1	0
ORF 38789	1	MVACSKGSYACGSGSGSamber	1	0
ORF 38790	1	MEIIFGLLSNKCGSGSGSamber	1	0
ORF 38791	1	MATMRHIKDKQCGSGSGSamber	1	0
ORF 38792	1	MKVNVLGTFLDDCGSGSGSamber	1	0
ORF 38793	1	MARPYDSIEFYTCGSGSGSamber	1	0
ORF 38794	1	MTMQGCDSLRGCGGGSGSamber	1	0
ORF 38795	1	MGNLKLVACLCGSGSamber	1	0
ORF 38796	1	MGSSCGamberNNTVCGSGSGSamber	1	0
ORF 38797	1	MYIALHSNPWRWKCGSGSGSamber	1	0
ORF 38798	1	MVFRamberVTDKCSCGSGSGSamber	1	0
ORF 38799	1	MVPVLamberDYEAHNCGSGSGSamber	1	0
ORF 38800	1	MKETYETELGSAMCGSGSGSamber	1	0
ORF 38801	1	MSQNFVCNSICGSGSGSamber	1	0
ORF 38802	1	MKSCMRRKNVKCGSGSGSamber	1	0
ORF 38803	1	MEFTILHLRHNDCGSGSGSamber	1	0
ORF 38804	1	MGRMHANSTNCGSGSGSamber	1	0
ORF 38805	1	MamberSRTVLMRamberDCGSGSGSamber	1	0
ORF 38806	1	MCDSSSYSamberNAFCGSGSGSamber	1	0
ORF 38807	1	MVVYHETIMTGMSCGSGSGSamber	1	0
ORF 38808	1	MNNGDANLFYCGSGSGSamber	1	0
ORF 38809	1	MGVRNCAVNVWFTCGSGSGSamber	1	0
ORF 38810	1	MWLamberNDSLLDACGSGSGSamber	1	0
ORF 38811	1	MFTRICGDCGCCGSGSGSamber	1	0
ORF 38812	1	MASPKNCAYDCGSGSGSamber	1	0
ORF 38813	1	MLGFLVVYLIQCGSGSGSamber	1	0
ORF 38814	1	MRMYICDDTWCGSGSGSamber	1	0
ORF 38815	1	MGGPQRLTLEYCCGSGSGSamber	1	0
ORF 38816	1	MGYCLNAIENamberSCGSGSGSamber	1	0
ORF 38817	1	MHGLMTNGEVCGSGSGSamber	1	0
ORF 38818	1	MMLGHQCAVVKCGSGSGSamber	1	0
ORF 38819	1	MYFFAFamberLKVYamberCGSGSGSamber	1	0
ORF 38820	1	MVTCGWKHRNCGSGSGSamber	1	0
ORF 38821	1	MSNREMSQGQCGSGSGSamber	1	0
ORF 38822	1	MESHDGRFIDCGSGSGSamber	1	0
ORF 38823	1	MSFNHHTYNNTamberCCGSGSGSamber	1	0
ORF 38824	1	MCTMTGATIMHACGSGSGSamber	1	0
ORF 38825	1	MVELMVTSTTPNCGSGSGSamber	1	0
ORF 38826	1	MNLamberSISTRamberRamberGCGSGSGSamber	1	0
ORF 38827	1	MCGVVPKAKSCGSGSGSamber	1	0
ORF 38828	1	MRPVTTCSDLNGFCGSGSGSamber	1	0
ORF 38829	1	MVYFMVVVYTVCGSGSGSamber	1	0
ORF 38830	1	MHCNTKamberNSRFCGSGSGSamber	1	0
ORF 38831	1	MIKGQNNLCSCGSGSGSamber	1	0
ORF 38832	1	MAamberAEIamberQSDCGSGSGSamber	1	0
ORF 38833	1	MCLKFFACRLSSCGSGSGSamber	1	0
ORF 38834	1	MMHWVFIKHSWCGSGSGSamber	1	0
ORF 38835	1	MHYVEGKEYLDANCGSGSGSamber	1	0
ORF 38836	1	MLGTYVTNRYTCGSGSGSamber	1	0
ORF 38837	1	MSKQSVRVKNCGSGSGSamber	1	0
ORF 38838	1	MSRLRNamberRKGLYCGSGSGSamber	1	0
ORF 38839	1	MASSRNHLDMCGSGSGSamber	1	0
ORF 38840	1	MWMSFVTYWCRCGSGSGSamber	1	0
ORF 38841	1	MLHMVSTDSMDCGSGSGSamber	1	0
ORF 38842	1	MHYAVDamberYSLCGSGSGSamber	1	0
ORF 38843	1	MDRGALIPQKWRCGSGSGSamber	1	0
ORF 38844	1	MFGIEKVHPEYNCGSGSGSamber	1	0
ORF 38845	1	MIVSIamberRLVDCGSGSGSamber	1	0
ORF 38846	1	MVRRVYSYVVQSCGSGSGSamber	1	0
ORF 38847	1	MNGPYVHYTNGCGSGSGSamber	1	0
ORF 38848	1	MRVRWSISLQMCGSGSGSamber	1	0
ORF 38849	1	MLKLVILLLSSRCGSGSGSamber	1	0
ORF 38850	1	MMEFISLAWKamberCGSGSGSamber	1	0
ORF 38851	1	MKTKPVGRLamberEYLCGSGSGSamber	1	0
ORF 38852	1	MIVamberTTSIICCGSGSGSamber	1	0
ORF 38853	1	MNMFGFamberCNNTKCCGSGSGSamber	1	0
ORF 38854	1	MFVASRPYTTGHCGSGSGSamber	1	0
ORF 38855	1	MWRWRINYLYFRCGSGSGSamber	1	0
ORF 38856	1	MLWPAEYINEYFCGSGSGSamber	1	0
ORF 38857	1	MTamberFHISLHLCGSGSGSamber	1	0
ORF 38858	1	MVRLLKQYLKMTCGSGSGSamber	1	0
ORF 38859	1	MASSYITCNDCGSGSGSamber	1	0
ORF 38860	1	MYALILLYLGSAHCGSGSGSamber	1	0
ORF 38861	1	MSDVYAVLKWSCGSGSGSamber	1	0
ORF 38862	1	MKGWYINKEYCGSGSGSamber	1	0
ORF 38863	1	MLRSGASVESHCGSGSGSamber	1	0
ORF 38864	1	MLVVVFWLTYHCGSGSGSamber	1	0
ORF 38865	1	MWamberCVPCECCamberCGSGSGSamber	1	0
ORF 38866	1	MCSLKFWSNEKCGSGSGSamber	1	0
ORF 38867	1	MICSWCEISSCGSGSGSamber	1	0
ORF 38868	1	MRLDGLMamberCGMKCGSGSGSamber	1	0
ORF 38869	1	MVHGVNHYKYCDLCGSGSGSamber	1	0
ORF 38870	1	MNIRKMYMRPamberADCGSGSGSamber	1	0
ORF 38871	1	MSWDYSLHamberHNYCGSGSGSamber	1	0
ORF 38872	1	MamberKMNNGMVCGSGSGSamber	1	0
ORF 38873	1	MYVPSAVMSSGCGSGSGSamber	1	0
ORF 38874	1	MDGMSWLYLCPWCGSGSGSamber	1	0
ORF 38875	1	MEQLREEVEDRCGSGSGSamber	1	0
ORF 38876	1	MDEFamberTTNNWSTFCGSGSGSamber	1	0
ORF 38877	1	MAYIamberNSVRSNSCGSGSGSamber	1	0
ORF 38878	1	MVKHESWETYCDCGSGSGSamber	1	0
ORF 38879	1	MPAMMYRIGYCGSGSGSamber	1	0
ORF 38880	1	MCERKHamberRASVCGSGSGSamber	1	0
ORF 38881	1	MYLPPTSYFNCGSGSGSamber	1	0
ORF 38882	1	MTYMNPHTMPSTECGSGSGSamber	1	0
ORF 38883	1	MLVCKYGALLHRCGSGSGSamber	1	0
ORF 38884	1	MSLSEWNTDQHCGSGSGSamber	1	0
ORF 38885	1	MPCIESYGNMSCGSGSGSamber	1	0
ORF 38886	1	MTRFHVYNWIICGSGSGSamber	1	0
ORF 38887	1	MGSVRTAICNRCGSGSGSamber	1	0
ORF 38888	1	MIEITKYLENMCGSGSGSamber	1	0
ORF 38889	1	MESAGLKPYHIamberCGSGSGSamber	1	0
ORF 38890	1	MKPRSLYDCECGSGSGSamber	1	0
ORF 38891	1	MARamberCCVWDPRCGSGSGSamber	1	0
ORF 38892	1	MEANLNESYLCGSGSGSamber	1	0
ORF 38893	1	MACFLETTRICGSGSGSamber	1	0
ORF 38894	1	MamberYKAKGKGSCGSGSGSamber	1	0
ORF 38895	1	MRFKATDVRRCGSGSGSamber	1	0
ORF 38896	1	MamberILSASIRFTSCGSGSGSamber	1	0
ORF 38897	1	MQSQamberSGNGVITCGSGSGSamber	1	0
ORF 38898	1	MDCTLIYAIHCGSGSGSamber	1	0
ORF 38899	1	MVHEWRKKYNCGSGSGSamber	1	0
ORF 38900	1	MPCESWVNYNFNCGSGSGSamber	1	0
ORF 38901	1	MHLVDamberamberGLGCGSGSGSamber	1	0
ORF 38902	1	MTTYYVSNDIKLCGSGSGSamber	1	0
ORF 38903	1	MLGYSVPYQNRCGSGSGSamber	1	0
ORF 38904	1	MWVPSTFKEDVCGSGSGSamber	1	0
ORF 38905	1	MSGALQRTKWCGSGSGSamber	1	0
ORF 38906	1	MAGGINVDMEVCGSGSGSamber	1	0
ORF 38907	1	MYSEFAamberGDVCGSGSGSamber	1	0
ORF 38908	1	MDKFNYamberMRNYMCGSGSGSamber	1	0
ORF 38909	1	MPKamberIHDFIKCGSGSGSamber	1	0
ORF 38910	1	MIamberSDYamberCALMLCGSGSGSamber	1	0
ORF 38911	1	MCEMDCRRRIAYRCGSGSGSamber	1	0
ORF 38912	1	MEWTAANRLSMCGSGSGSamber	1	0
ORF 38913	1	MQRSTQFamberTRSCGSGSGSamber	1	0
ORF 38914	1	MNTYLCYAamberLCLSCGSGSGSamber	1	0
ORF 38915	1	MAGCDAYRRELCGSGSGSamber	1	0
ORF 38916	1	MEamberRPVLKMDTSCGSGSGSamber	1	0
ORF 38917	1	MamberCMFRamberFNamberECGSGSGSamber	1	0
ORF 38918	1	MPDGNamberLTKTCGSGSGSamber	1	0
ORF 38919	1	MWPHamberTIKALENCGSGSGSamber	1	0
ORF 38920	1	MAVTWKPNVYCGSGSGSamber	1	0
ORF 38921	1	MRICamberCARSWSCGSGSGSamber	1	0
ORF 38922	1	MIWKTSQTLPHCGSGSGSamber	1	0
ORF 38923	1	MHAIPVLVSYCGSGSGSamber	1	0
ORF 38924	1	MRSHNEDAPKNCGSGSGSamber	1	0
ORF 38925	1	MEWSTDCGSGSGSamber	1	0
ORF 38926	1	MamberSRSNGamberamberSFCGSGSGSamber	1	0
ORF 38927	1	MSDDDARCSMCGSGSGSamber	1	0
ORF 38928	1	MARYAHLFLSRECCGSGSGSamber	1	0
ORF 38929	1	MCCGYSIILKPFCGSGSGSamber	1	0
ORF 38930	1	MIEDamberNKCGLCGSGSGSamber	1	0
ORF 38931	1	MRPINCVSDVNDCGSGSGSamber	1	0
ORF 38932	1	MWSCRamberTVMKVCGSGSGSamber	1	0
ORF 38933	1	MFPGTKGTKRIGLCGSGSGSamber	1	0
ORF 38934	1	MMTSVTILIGPCGSGSGSamber	1	0
ORF 38935	1	MFRNHamberRSVGYKCGSGSGSamber	1	0
ORF 38936	1	MKGRAFFMTTRCGSGSGSamber	1	0
ORF 38937	1	MLVEMSELSDCGSGSGSamber	1	0
ORF 38938	1	MVNGVPTYamberHCGSGSGSamber	1	0
ORF 38939	1	MGALDAIHLQDRCGSGSGSamber	1	0
ORF 38940	1	MWNGQDSamberFRCGSGSGSamber	1	0
ORF 38941	1	MSGHDILRTRCGSGSGSamber	1	0
ORF 38942	1	MDWKQMDAQICGSGSGSamber	1	0
ORF 38943	1	MGDDRGamberRWDSCGSGSGSamber	1	0
ORF 38944	1	MYMSGLNRTHPCGSGSGSamber	1	0
ORF 38945	1	MNALYDINGKCGSGSGSamber	1	0
ORF 38946	1	MamberNSamberMFERDCCGSGSGSamber	1	0
ORF 38947	1	MVEQSWDNLNNAICGSGSGSamber	1	0
ORF 38948	1	MYVSVEFAASCGSGSGSamber	1	0
ORF 38949	1	MNELLFRNCEACGSGSGSamber	1	0
ORF 38950	1	MLAERSamberHEQamberHCGSGSGSamber	1	0
ORF 38951	1	MSVGSAMamberTNLCGSGSGSamber	1	0
ORF 38952	1	MASVMTIMCASCGSGSGSamber	1	0
ORF 38953	1	MWTYSTRESDRDCGSGSGSamber	1	0
ORF 38954	1	MYNSLHEKRDTLCGSGSGSamber	1	0
ORF 38955	1	MSRRTPKERSCGSGSGSamber	1	0
ORF 38956	1	MMamberNFNCDICTTCGSGSGSamber	1	0
ORF 38957	1	MDASNWNMKSamberRCGSGSGSamber	1	0
ORF 38958	1	MCKTCNDYYMCGSGSGSamber	1	0
ORF 38959	1	MDWIVYVYIDVCGSGSGSamber	1	0
ORF 38960	1	MSLQamberQSVGKSVCGSGSGSamber	1	0
ORF 38961	1	MSCFHVEATTSCGSGSGSamber	1	0
ORF 38962	1	MGYQFNTAAVCGSGSGSamber	1	0
ORF 38963	1	MELLRFRRRHNSCGSGSGSamber	1	0
ORF 38964	1	MNNCamberGYRRCCSMCGSGSGSamber	1	0
ORF 38965	1	MGVCNQGamberNSSVGCGSGSGSamber	1	0
ORF 38966	1	MFSLADTKamberNLCGSGSGSamber	1	0
ORF 38967	1	MIIPERDVEDCGSGSGSamber	1	0
ORF 38968	1	MLQLTDTGINMRCGSGSGSamber	1	0
ORF 38969	1	MLLLNYEamberRamberIDECGSGSGSamber	1	0
ORF 38970	1	MEYPACSGTSamberCGSGSGSamber	1	0
ORF 38971	1	MQYamberDEPKRLCGSGSGSamber	1	0
ORF 38972	1	MEQRAHPTGTCGSGSGSamber	1	0
ORF 38973	1	MAVGamberSLLDNCGSGSGSamber	1	0
ORF 38974	1	MSCDRLDPCMSCGSGSGSamber	1	0
ORF 38975	1	MAHNDSNKDILCGSGSGSamber	1	0
ORF 38976	1	MCCNVDTHANDMCGSGSGSamber	1	0
ORF 38977	1	MHamberamberATNLCSSKCGSGSGSamber	1	0
ORF 38978	1	MDIWTYALLACGSGSGSamber	1	0
ORF 38979	1	MMTMNSVMITWGSGSGSamber	1	0
ORF 38980	1	MMCSISLLPIHTCGSGSGSamber	1	0
ORF 38981	1	MVHVSLWGHEIKICGSGSGSamber	1	0
ORF 38982	1	MMKVTAPIKGACGSGSGSamber	1	0
ORF 38983	1	MSamberLKamberGVQHCGSGSGSamber	1	0
ORF 38984	1	MVLRPTIamberRACGSGSGSamber	1	0
ORF 38985	1	MYFEWSLASSCGSGSGSamber	1	0
ORF 38986	1	MVLVEIKMWMPEYCGSGSGSamber	1	0
ORF 38987	1	MRAWALDWRFRCGSGSGSamber	1	0
ORF 38988	1	MPCCLRATIPQYCGSGSGSamber	1	0
ORF 38989	1	MTPVSHLQYLCGSGSGSamber	1	0
ORF 38990	1	MKCPGKNKRVCGSGSGSamber	1	0
ORF 38991	1	MSFRSREDGCGSGSGSamber	1	0
ORF 38992	1	MWNADTICRMCGSGSGSamber	1	0
ORF 38993	1	MRFGDLSETWYCGSGSGSamber	1	0
ORF 38994	1	MPVFMFTDVALNCGSGSGSamber	1	0
ORF 38995	1	MRNDamberSGRYLNLCGSGSGSamber	1	0
ORF 38996	1	MIRSITRYVWVVCGSGSGSamber	1	0
ORF 38997	1	MPPILLLDYWVDCGSGSGSamber	1	0
ORF 38998	1	MICSRCHYNENCGSGSGSamber	1	0
ORF 38999	1	MDRRVDLYKKCGSGSGSamber	1	0
ORF 39000	1	MDGCRHMHGSKCGSGSGSamber	1	0
ORF 39001	1	MamberEPTMIRamberHHWCGSGSGSamber	1	0
ORF 39002	1	MILRLIDRERYCGSGSGSamber	1	0
ORF 39003	1	MIPGAIGamberFFCGSGSGSamber	1	0
ORF 39004	1	MVLRISHCRamberKSSCGSGSGSamber	1	0
ORF 39005	1	MMARamberSMGamberGFCCGSGSGSamber	1	0
ORF 39006	1	MCamberKamberVNNIYRCGSGSGSamber	1	0
ORF 39007	1	MKNSKFSYIVCCGSGSGSamber	1	0
ORF 39008	1	MMCYKHTSamberVLCGSGSGSamber	1	0
ORF 39009	1	MTRPKMEYFNSSCGSGSGSamber	1	0
ORF 39010	1	MCNATVILIICGSGSGSamber	1	0
ORF 39011	1	MSAVAamberVDDSKCGSGSGSamber	1	0
ORF 39012	1	MASTLGGFILCGSGSGSamber	1	0
ORF 39013	1	MGNMLPREYPVNCGSGSGSamber	1	0
ORF 39014	1	MIDSGYamberTLGECGSGSGSamber	1	0
ORF 39015	1	MamberHVGHTVLTCGSGSGSamber	1	0
ORF 39016	1	MVIFCSIHCGSGSGSamber	1	0
ORF 39017	1	MEMLSSamberSLFELCGSGSGSamber	1	0
ORF 39018	1	MTTamberTERSYGGIICGSGSGSamber	1	0
ORF 39019	1	MSACIANNDSCGSGSGSamber	1	0
ORF 39020	1	MFRGNFVRDTSLGCGSGSGSamber	1	0
ORF 39021	1	MRGNFMTSDVNCGSGSGSamber	1	0
ORF 39022	1	MPamberVTGASKLNVCCGSGSGSamber	1	0
ORF 39023	1	MLWMFamberKIWLKQCGSGSGSamber	1	0
ORF 39024	1	MCEVNFRDTNGTCGSGSGSamber	1	0
ORF 39025	1	MSTGHNAHYRTYGCGSGSGSamber	1	0
ORF 39026	1	MISCKTSNFIACGSGSGSamber	1	0
ORF 39027	1	MHYTFTMTKQCGSGSGSamber	1	0
ORF 39028	1	MMDLDGGFSGGCGSGSGSamber	1	0
ORF 39029	1	MGLRQKTRGMRHCGSGSGSamber	1	0
ORF 39030	1	MMWALSYRGICGSGSGSamber	1	0
ORF 39031	1	MamberFEDDamberDESECGSGSGSamber	1	0
ORF 39032	1	MRFCIVRMRMNWCGSGSGSamber	1	0
ORF 39033	1	MTWESRTRYNNCGSGSGSamber	1	0
ORF 39034	1	MYEHEPMRQHYSSCGSGSGSamber	1	0
ORF 39035	1	MLLEYKLSFYLYCGSGSGSamber	1	0
ORF 39036	1	MILDNCSWTDTDCGSGSGSamber	1	0
ORF 39037	1	MYLKVYYFGICVCGSGSGSamber	1	0
ORF 39038	1	MTAISamberQGHLCGSGSGSamber	1	0
ORF 39039	1	MPKamberGPLTADYEECGSGSGSamber	1	0
ORF 39040	1	MAIKVVLANTCGSGSGSamber	1	0
ORF 39041	1	MKAKITYNSILMCGSGSGSamber	1	0
ORF 39042	1	MCCIWPKFPLVACGSGSGSamber	1	0
ORF 39043	1	MRLSVMFQSRTCGSGSGSamber	1	0
ORF 39044	1	MLGLSMVCGSGSGSamber	1	0
ORF 39045	1	MWSTNSSNLSHNCGSGSGSamber	1	0
ORF 39046	1	MEFDNFMWNVNTSCGSGSGSamber	1	0
ORF 39047	1	MEGSINYamberQLYKCCGSGSGSamber	1	0
ORF 39048	1	MGTQHamberGPEFEIamberCGSGSGSamber	1	0
ORF 39049	1	MNSSQSVLLVLLCGSGSGSamber	1	0
ORF 39050	1	MVPRIEQTamberHCGSGSGSamber	1	0
ORF 39051	1	MNFAAMMLFCCGSGSGSamber	1	0
ORF 39052	1	MTamberWVWMNYICGSGSGSamber	1	0
ORF 39053	1	MALLLSamberNVVCGSGSGSamber	1	0
ORF 39054	1	MISRGAIGHRCGSGSGSamber	1	0
ORF 39055	1	MLRRHHQIVKFWCGSGSGSamber	1	0
ORF 39056	1	MSTESFLRFLCGSGSGSamber	1	0
ORF 39057	1	MRRGISDSCFQYCGSGSGSamber	1	0
ORF 39058	1	MTRSTKSRLNPTCGSGSGSamber	1	0
ORF 39059	1	MVLRQPVTRSGCGSGSGSamber	1	0
ORF 39060	1	MEIRamberTGFNQSCGSGSGSamber	1	0
ORF 39061	1	MISIYMLAAYICGSGSGSamber	1	0
ORF 39062	1	MIECLNDSTTLDCGSGSGSamber	1	0
ORF 39063	1	MSVDLFYPamberLNCGSGSGSamber	1	0
ORF 39064	1	MGDIYVNSRLCCGSGSGSamber	1	0
ORF 39065	1	MVGLWVYYRGTCGSGSGSamber	1	0
ORF 39066	1	MGRADSACAVCGSGSGSamber	1	0
ORF 39067	1	MLFSRSVYYNHWCGSGSGSamber	1	0
ORF 39068	1	MEYEGMKNDACGSGSGSamber	1	0
ORF 39069	1	MLERGLESPVSCCGSGSSSamber	1	0
ORF 39070	1	MSGYQPHYamberTCGSGSGSamber	1	0
ORF 39071	1	MVLTAITYCWCGSGSGSamber	1	0
ORF 39072	1	MPYRKTTamberCDFKCGSGSamber	1	0
ORF 39073	1	MVTVPKLDRYCGSGSGSamber	1	0
ORF 39074	1	MFMVKLWCIEWCGSGSGSamber	1	0
ORF 39075	1	MSERSCKKamberKamberNCGSGSGSamber	1	0
ORF 39076	1	MCTDHQWANVKNCGSGSGSamber	1	0
ORF 39077	1	MNRHWWFMRHRICGSGSGSamber	1	0
ORF 39078	1	MLamberQKSMCEVDCGSGSGSamber	1	0
ORF 39079	1	MLRKQIELPRCGSGSGSamber	1	0
ORF 39080	1	MCRNGSSGIACGSGSGSamber	1	0
ORF 39081	1	MGGamberGLVMYRYCGSGSGSamber	1	0
ORF 39082	1	MQLRSCMNSMMSGSGSGSamber	1	0
ORF 39083	1	MDENRamberYNFSKDCGSGSGSamber	1	0
ORF 39084	1	MGQNYIamberVSTCGSGSGSamber	1	0
ORF 39085	1	MGFAHTDSSICGSGSGSamber	1	0
ORF 39086	1	MPamberICILIWVVCGSGSGSamber	1	0
ORF 39087	1	MNPWNSLNSAKISCGSGSGSamber	1	0
ORF 39088	1	MGSIKHANNSamberVCGSGSGSamber	1	0
ORF 39089	1	MRFECWRSSEKCGSGSGSamber	1	0
ORF 39090	1	MHHNYQKFGFCGSGSGSamber	1	0
ORF 39091	1	MKALAIRTSMILCGSGSGSamber	1	0
ORF 39092	1	MYLVMKRLFEVNCGSGSGSamber	1	0
ORF 39093	1	MIKTSDNKHGCGSGSGSamber	1	0
ORF 39094	1	MQHRamberFETMTCGSGSGSamber	1	0
ORF 39095	1	MWYGKTFGEYCGSGSGSamber	1	0
ORF 39096	1	MCTRRIIIHICGSGSGSamber	1	0
ORF 39097	1	MHATPGHMCCPFCGSGSGSamber	1	0
ORF 39098	1	MCVPDEQMNLamberPCGSGSGSamber	1	0
ORF 39099	1	MGTQRLEamberamberDYCGSGSGSamber	1	0
ORF 39100	1	MGKRKYADEDECGSGSGSamber	1	0
ORF 39101	1	MMDLVKYSGQNGCGSGSGSamber	1	0
ORF 39102	1	MVDIVRDFLLCGSGSGSamber	1	0
ORF 39103	1	MVLNRRHIKSCGSGSGSamber	1	0
ORF 39104	1	MamberRKVRKACQTVSCGSGSGSamber	1	0
ORF 39105	1	MTRCLTRMSHCGSGSGSamber	1	0
ORF 39106	1	MPYNLGKKDLCGSGSGSamber	1	0
ORF 39107	1	MVMVYNFQTNFCGSGSGSamber	1	0
ORF 39108	1	MLVHYSMKSGCGSGSGSamber	1	0
ORF 39109	1	MYPKVIDKPDCGSGSGSamber	1	0
ORF 39110	1	MCLCYRGNKMCGSGSGSamber	1	0
ORF 39111	1	MTMGHIYLSHCGSGSGSamber	1	0
ORF 39112	1	MRSFYVFamberSGCGSGSGSamber	1	0
ORF 39113	1	MSamberDAVGACYYCGSGSGSamber	1	0
ORF 39114	1	MMGNAIDHHTDCGSGSGSamber	1	0
ORF 39115	1	MFCSDKTKSLCDCGSGSGSamber	1	0
ORF 39116	1	MCWANVNGRATNKCGSGSGSamber	1	0
ORF 39117	1	MWQTNDMLGSFFCGSGSGSamber	1	0
ORF 39118	1	MMSSLRLSLINCGSamber	1	0
ORF 39119	1	MGTSATTWSTTDCGSGSGSamber	1	0
ORF 39120	1	MKALAMQDDFNGQCGSGSGSamber	1	0
ORF 39121	1	MTLGSamberFQHTIDCGSGSGSamber	1	0
ORF 39122	1	MDTNLPVEYICGSGSGSamber	1	0
ORF 39123	1	MIFVCENCELLNFCGSGSGSamber	1	0
ORF 39124	1	MAamberLSCIKMDCGSGSGSamber	1	0
ORF 39125	1	MSWSHATLTQKICGSGSGSamber	1	0
ORF 39126	1	MVMENPIGMSYCGSGSGSamber	1	0
ORF 39127	1	MYYMMPGPENQWCGSGSGSamber	1	0
ORF 39128	1	MGFNVCCLSECGSGSGSamber	1	0
ORF 39129	1	MIPYGVFTLVHCGSGSGSamber	1	0
ORF 39130	1	MSNNREHSASCGSGSVSamber	1	0
ORF 39131	1	MIVIAFVGIRGCGSGSGSamber	1	0
ORF 39132	1	MGQDNTLCDVCGSGSGSamber	1	0
ORF 39133	1	MIESamberAWMSEICGNGSGSamber	1	0
ORF 39134	1	MNDDSEHSTVRCGSGSGSamber	1	0
ORF 39135	1	MKIDWCSVHECGSGSGSamber	1	0
ORF 39136	1	MCCKNRPSGGMTCGSGSGSamber	1	0
ORF 39137	1	MAVamberLLMDVSVDGCGSGSDSamber	1	0
ORF 39138	1	MKWFGLSYSSCGSGSGSamber	1	0
ORF 39139	1	MYTSTGWHRWRamberCGSGSGSamber	1	0
ORF 39140	1	MFVYSYLRFHCGSGSGSamber	1	0
ORF 39141	1	MNVYYVFELNYSCGSGSGSamber	1	0
ORF 39142	1	MSWYWRSLLRVCGSGSGSamber	1	0
ORF 39143	1	MMDGHARRNFFLVCGSGSGSamber	1	0
ORF 39144	1	MYENICTamberSQGCGSGSGSamber	1	0
ORF 39145	1	MELamberTAVMNACGSGSGSamber	1	0
ORF 39146	1	MNRLRKFMSASKCGSGSGSamber	1	0
ORF 39147	1	MGYSGSVNLamberCGSGSGSamber	1	0
ORF 39148	1	MELDMHGHNIICGSGSGSamber	1	0
ORF 39149	1	MPTNRVWVSTCGSGSGSamber	1	0
ORF 39150	1	MNERAKAMYQCGSGSGSamber	1	0
ORF 39151	1	MamberHSamberYGKLADVCGSGSGSamber	1	0
ORF 39152	1	MWLamberPWQamberANCGSGSGSamber	1	0
ORF 39153	1	MCYSHRIGTSNGNCGSGSGSamber	1	0
ORF 39154	1	MDPQIDDNPNIVCGSGSGSamber	1	0
ORF 39155	1	MKAHCVTKIamberPYCGSGSGSamber	1	0
ORF 39156	1	MSLNNTLIDQamberCGSGSGSamber	1	0
ORF 39157	1	MCPLDSIFRDCGSGSGSamber	1	0
ORF 39158	1	MWRSPIRHSGGCGSGSGSamber	1	0
ORF 39159	1	MYSIFYLMIKCGSGSGSamber	1	0
ORF 39160	1	MTGMLTDSKACGSGSGSamber	1	0
ORF 39161	1	MSKENFLKCRCGSGSGSamber	1	0
ORF 39162	1	MRCVPWHMLNSWCGSGSGSamber	1	0
ORF 39163	1	MRMEAIGWNIGCGSGSGSamber	1	0
ORF 39164	1	MLCWSSISICDCGSGSGSamber	1	0
ORF 39165	1	MVVYYLNSECCGSGNGSamber	1	0
ORF 39166	1	MDFVVCYDCDNYCGSGSGSamber	1	0
ORF 39167	1	MVNRSLLDVYCCGSGSGSamber	1	0
ORF 39168	1	MTHRRRTPKNamberSCGSGSGSamber	1	0
ORF 39169	1	MHRWIALIamberYRPCGSGSGSamber	1	0
ORF 39170	1	MVRPSIVKSISNCGSGSGSamber	1	0
ORF 39171	1	MLAHNNVDTSKamberACGSGSGSamber	1	0
ORF 39172	1	MSTTTKTQDGCGSGSGSamber	1	0
ORF 39173	1	MVRGHMVCEIIEPCGSGSGSamber	1	0
ORF 39174	1	MCQKNDWNGCCGSGSGSamber	1	0
ORF 39175	1	MVYLNGGYWCNVKFCGSGSGSamber	1	0
ORF 39176	1	MNCSTDESSLCGSGSGSamber	1	0
ORF 39177	1	MEAGLHYVQNCGSGSGSamber	1	0
ORF 39178	1	MDVINQWNYamberYamberCGSGSGSamber	1	0
ORF 39179	1	MCTIGQANamberEWDCGSGSGSamber	1	0
ORF 39180	1	MLTVIDVWWIamberCGSGSGSamber	1	0
ORF 39181	1	MGNNLYGDAINCGSGSGSamber	1	0
ORF 39182	1	MYNLNNFSGCCCGSGSGSamber	1	0
ORF 39183	1	MVFTKELRHLQECGSGSGSamber	1	0
ORF 39184	1	MNSSKHQPamberHSCCGSGSGSamber	1	0
ORF 39185	1	MRFTCSNLamberRCGSGSGSamber	1	0
ORF 39186	1	MMVTVSLYAamberCGSGSGSamber	1	0
ORF 39187	1	MIYFLRCGSGSGSamber	1	0
ORF 39188	1	MQENLSLSVVLYTCGSGSGSamber	1	0
ORF 39189	1	MYRMRGDKVamberCCGSGSGSamber	1	0
ORF 39190	1	MVNIEamberMQVRKANCGSGSGSamber	1	0
ORF 39191	1	MCYRNYARVTHCGSGSGSamber	1	0
ORF 39192	1	MEWSHSSTFLCGSGSGSamber	1	0
ORF 39193	1	MKTYQLKWENSCGSGSGSamber	1	0
ORF 39194	1	MVamberSamberMLARSICGSGSGSamber	1	0
ORF 39195	1	MDVWVYIVAKRVCGSGSGSamber	1	0
ORF 39196	1	MDGKLCSEVSCGSGSGSamber	1	0
ORF 39197	1	MFLKLDYTGYCGSGSGSamber	1	0
ORF 39198	1	MSCPTLNFMDNFCGSGSGSamber	1	0
ORF 39199	1	MASQTQTRPNCGSGSGSamber	1	0
ORF 39200	1	MDSGRSVKLECGSGSGSamber	1	0
ORF 39201	1	MCSWENLLamberRVamberYCGSGSGSamber	1	0
ORF 39202	1	MDRARLFKKRRRLCGSGSGSamber	1	0
ORF 39203	1	MVVDFamberDYPHVCGSGSGSamber	1	0
ORF 39204	1	MMSVLYTARNQSCGSGSGSamber	1	0
ORF 39205	1	MMLNTGRVWSRCGSGSGSamber	1	0
ORF 39206	1	MANKRNMDCLTCGSGSGSamber	1	0
ORF 39207	1	MLIPYCGWTVMYCGSGSGSamber	1	0
ORF 39208	1	MGKSISVSTLLWCGSGSGSamber	1	0
ORF 39209	1	MKNCDMHMMENCGSGSGSamber	1	0
ORF 39210	1	MGTVLLPMEIamberWCGSGSGSamber	1	0
ORF 39211	1	MQTESHDQVamberNCCGSGSGSamber	1	0
ORF 39212	1	MSVRFamberamberMEYVCGSGSGSamber	1	0
ORF 39213	1	MCRNNNamberLEILCGSGSGSamber	1	0
ORF 39214	1	MEFSGVPSWTCGSGSGSamber	1	0
ORF 39215	1	MMSRERERFENPCGSGSGSamber	1	0
ORF 39216	1	MTAMEKQMWTamberYYCGSGSGSamber	1	0
ORF 39217	1	MARGSTTVHSCGSGSGSamber	1	0
ORF 39218	1	MYYVVLLNSDNCGSGSGSamber	1	0
ORF 39219	1	MamberWTDWYTFAQRCGSGSDSamber	1	0
ORF 39220	1	MTSNPHCRWNAPCGSGSGSamber	1	0
ORF 39221	1	MWQCGNISVFSKCGSGSGSamber	1	0
ORF 39222	1	MYKANIDNKEHCGSGSGSamber	1	0
ORF 39223	1	MDQDMAENamberamberSNCGSGSGSamber	1	0
ORF 39224	1	MFRNVQYTWHYYCGSGSGSamber	1	0
ORF 39225	1	MNWPKDKHNVCGSGSGSamber	1	0
ORF 39226	1	MVGCamberITYCLVCGSGSGSamber	1	0
ORF 39227	1	MYILEDIVRFYCGSGSGSamber	1	0
ORF 39228	1	MSDQWamberTDNFKCGSGSGSamber	1	0
ORF 39229	1	MCSAHPamberTVNCGSGSGSamber	1	0
ORF 39230	1	MSIVGRIYWNMYCGSGSGSamber	1	0
ORF 39231	1	MWWLSTMSGYCGSGSGSamber	1	0
ORF 39232	1	MWMIRKMPMNWCGSGSGSamber	1	0
ORF 39233	1	MLNamberSLIDNADKMCGSGSGSamber	1	0
ORF 39234	1	MVTMWMMVVMDCGSGSGSamber	1	0
ORF 39235	1	MNHNFGENEDCGSGSGSamber	1	0
ORF 39236	1	MMTVYFNRAGCGSGSGSamber	1	0
ORF 39237	1	MCSAWKWamberamberRNCGSGSGSamber	1	0
ORF 39238	1	MECSRNSSDYVCGSGSGSamber	1	0
ORF 39239	1	MSAamberIMSDWNCCGSGSGSamber	1	0
ORF 39240	1	MYCAVPRRFVFYCGSGSGSamber	1	0
ORF 39241	1	MERKPWamberDTVYPCGSGSGSamber	1	0
ORF 39242	1	MGamberFSKFGELLCGSGSGSamber	1	0
ORF 39243	1	MLSSPPVDYWRYCGSGSGSamber	1	0
ORF 39244	1	MERGETFKIHTCGSGSGSamber	1	0
ORF 39245	1	MTDSGVENEDKCGSGSGSamber	1	0
ORF 39246	1	MCTITAAIDVFSCGSGSGSamber	1	0
ORF 39247	1	MNSGLNNNVRCCGSGSGSamber	1	0
ORF 39248	1	MHNRRCPVKCNLCGSGSGSamber	1	0
ORF 39249	1	MTamberFNTKFHVLRCGSGSGSamber	1	0
ORF 39250	1	MKNLSTWKDPHCGSGSGSamber	1	0
ORF 39251	1	MIISWISVGSRQLCGSGSGSamber	1	0
ORF 39252	1	MGSDFNDRVLNamberCGSGSGSamber	1	0
ORF 39253	1	MMHPFDMSGICGSGSGSamber	1	0
ORF 39254	1	MRYAVTVIDIACGSGSGSamber	1	0
ORF 39255	1	MCMNNamberPCEICGSGSGSamber	1	0
ORF 39256	1	MSVEMNTEMKCGSGSGSamber	1	0
ORF 39257	1	MLIMSDRWRYHVCGSGSGSamber	1	0
ORF 39258	1	MSEPANYamberFVCDCGSGSGSamber	1	0
ORF 39259	1	MRamberLamberEEPMDCGSGSGSamber	1	0
ORF 39260	1	MLSKFVRDamberHQLCGSGSGSamber	1	0
ORF 39261	1	MVTDRRMNPILCGSGSGSamber	1	0
ORF 39262	1	MRWGQHDMMICASGSGSamber	1	0
ORF 39263	1	MGSSWGESKDSFCGSGSGSamber	1	0
ORF 39264	1	MYVFFGELCGLCGSGSGSamber	1	0
ORF 39265	1	MLELWIQKTRCGSGSGSamber	1	0
ORF 39266	1	MAWFEKSamberCACGSGSGSamber	1	0
ORF 39267	1	MCFKFGARIKCGSGSGSamber	1	0
ORF 39268	1	MRPRLRTTGYRRCGSGSGSamber	1	0
ORF 39269	1	MRGPSCDYTNVHCGSGSGSamber	1	0
ORF 39270	1	MLNTMPMRDSIRCGSGSGSamber	1	0
ORF 39271	1	MENQDGQMLSDDCGSGSGSamber	1	0
ORF 39272	1	MIWSamberRKFYMGCGSGSGSamber	1	0
ORF 39273	1	MDLGHMNGNWRTCGSGSGSamber	1	0
ORF 39274	1	MCCVLPamberTYACFCGSGSGSamber	1	0
ORF 39275	1	MVRADSCDHRQCGSGSGSamber	1	0
ORF 39276	1	MCTTGSLVINamberCGSGSGSamber	1	0
ORF 39277	1	MMGHMCWVamberKMRCGSGSGSamber	1	0
ORF 39278	1	MPVQRHRRLKFNCGSGSGSamber	1	0
ORF 39279	1	MWVMSCDQamberamberCGSGSGSamber	1	0
ORF 39280	1	MEVSSARESNCGSGSGSamber	1	0
ORF 39281	1	MRTFGADGVamberNCGSGSGSamber	1	0
ORF 39282	1	MVKHWQSADMHVCGSGSGSamber	1	0
ORF 39283	1	MQPTVFNMSLCGSGSGSamber	1	0
ORF 39284	1	MNYQKPKQVSDSCGSGSGSamber	1	0
ORF 39285	1	MCTKDYHVNFTRYCGSGSGSamber	1	0
ORF 39286	1	MADNAIRQNDCGSGSGSamber	1	0
ORF 39287	1	MWPamberNAVWLECGSGSGSamber	1	0
ORF 39288	1	MNCVLVLAHAKCGSGSGSamber	1	0
ORF 39289	1	MDSTRARKIRSSCGSGSGSamber	1	0
ORF 39290	1	MENTQVLYGNCGSGSGSamber	1	0
ORF 39291	1	MLamberNMDRIRTCGSGSGSamber	1	0
ORF 39292	1	MNTDGAAGKCWICGSGSGSamber	1	0
ORF 39293	1	MTIDAVQSamberRVYLCGSGSGSamber	1	0
ORF 39294	1	MVTYLCIWISMCGSGSGSamber	1	0
ORF 39295	1	MWMKMGCGamberECGSGSGSamber	1	0
ORF 39296	1	MYVLVNVYYTKCGSGSGSamber	1	0
ORF 39297	1	MCETVNEESNCGSGSGSamber	1	0
ORF 39298	1	MGIDNSamberFNYMSNCGSGSGSamber	1	0
ORF 39299	1	MGVNMVamberNVNLCGSGSGSamber	1	0
ORF 39300	1	MGRSRamberKamberGSGCGSGSGSamber	1	0
ORF 39301	1	MGLGopalRSIKACGSGSGSamber	1	0
ORF 39302	1	MVYVRYNKHYCGSGSGSamber	1	0
ORF 39303	1	MVMLIYACNamberamberCGSGSGSamber	1	0
ORF 39304	1	MTCTVWFCYDEHCGSGSGSamber	1	0
ORF 39305	1	MAQTEACVLRECSCGSGSGSamber	1	0
ORF 39306	1	MLQCKNMTHFRCGSGSGSamber	1	0
ORF 39307	1	MCDSGDDCGLCCGSGRGSamber	1	0
ORF 39308	1	MHRMQFACHVDCGSGSGSamber	1	0
ORF 39309	1	MLSLIGKPIPVSLCGSGSGSamber	1	0
ORF 39310	1	MASPEWVRVKTCGSGSGSamber	1	0
ORF 39311	1	MLVRLAVSVICGSGSGSamber	1	0
ORF 39312	1	MFPSWSamberFCCCSSGSGSamber	1	0
ORF 39313	1	MGAKLCVICNGGCGSGSGSamber	1	0
ORF 39314	1	MLAKVPTRWFCGSGSGSamber	1	0
ORF 39315	1	MQATHKTNDVGDCGSGSGSamber	1	0
ORF 39316	1	MFGGRKYKMHCGSGSGSamber	1	0
ORF 39317	1	MLRLTRCQDDMVHCGSGSGSamber	1	0
ORF 39318	1	MFSESYMLFLHCGSGSGSamber	1	0
ORF 39319	1	MPWFSVRGWSTKCGSGSGSamber	1	0
ORF 39320	1	MRRYNRWTYMCGSGSGSamber	1	0
ORF 39321	1	MVIGKLamberHTRCQCGSGSGSamber	1	0
ORF 39322	1	MVYMRWamberCTNCGSGSGSamber	1	0
ORF 39323	1	MGVYRKLRYSCIYCGSGSGSamber	1	0
ORF 39324	1	MWGRGENETVCCGSGSGSamber	1	0
ORF 39325	1	MVVDDWENLDRCGSGSGSamber	1	0
ORF 39326	1	MAGIHRLMNLCGSGSGSamber	1	0
ORF 39327	1	MSKDYVSMWLCCGSGSGSamber	1	0
ORF 39328	1	MTFPLamberLVMNLRYCGSGSGSamber	1	0
ORF 39329	1	MDTDLTLREICGSGSGSamber	1	0
ORF 39330	1	MTPTSCRNYRCYYCGSGSGSamber	1	0
ORF 39331	1	MHGGACMTRICGSGSGSamber	1	0
ORF 39332	1	MCQMRCRTLNSSCGSGSGSamber	1	0
ORF 39333	1	METRDKPKSHNCGSGSamber	1	0
ORF 39334	1	MKTQLKCPYFCGSGSGSamber	1	0
ORF 39335	1	MCNamberNTELENCGSGSGSamber	1	0
ORF 39336	1	MYTNKVMNSKLGMCGSGSGSamber	1	0
ORF 39337	1	MEESIamberRTSWTCGSGSGSamber	1	0
ORF 39338	1	MSWYEIICCamberCGSGSGSamber	1	0
ORF 39339	1	MNPWCNRDLGKHCGSGSGSamber	1	0
ORF 39340	1	MNANDRRGHSVACGSGSGSamber	1	0
ORF 39341	1	MWYGALSDTVCNDopalGSGSGSamber	1	0
ORF 39342	1	MLNPRSEKVYamberCGSGSGSamber	1	0
ORF 39343	1	MGTSRRIRHHKKCGSGSGSamber	1	0
ORF 39344	1	MLPNARTWVFPECGSGSGSamber	1	0
ORF 39345	1	MRLWGVQamberamberNCGSGSGSamber	1	0
ORF 39346	1	MDGHFMTVSKCGSGSGSamber	1	0
ORF 39347	1	MVGSYKWISYPCGSGSGSamber	1	0
ORF 39348	1	MSCSVFNVRAISCGSGSGSamber	1	0
ORF 39349	1	MCYLSCRDARSSCGSGSGSamber	1	0
ORF 39350	1	MLCTRKRLTHLLCGSGSGSamber	1	0
ORF 39351	1	MFPICCLamberTVFCGSGSGSamber	1	0
ORF 39352	1	MEVGIYMMYLKamberCGSGSGSamber	1	0
ORF 39353	1	MYSNDTPFEVHVCGSGSGSamber	1	0
ORF 39354	1	MamberamberKGVEINNFCGSGSGSamber	1	0
ORF 39355	1	MYLPRITVHFRSCGSGSGSamber	1	0
ORF 39356	1	MSLHamberKYFKWSGSGSamber	1	0
ORF 39357	1	MITDPSGLYDEPCGSGSGSamber	1	0
ORF 39358	1	MTGSCTINDAHCGSGSGSamber	1	0
ORF 39359	1	MPVamberTHIKYSCGSGSGSamber	1	0
ORF 39360	1	MCAGNDSDSSKSCGSGSGSamber	1	0
ORF 39361	1	MDVPSRHDFVYAKCGSGSGSamber	1	0
ORF 39362	1	MTQVCGPTVYKYCGSGSGSamber	1	0
ORF 39363	1	MTGSHNSTGamberVACGSGSGSamber	1	0
ORF 39364	1	MGCQDVVELamberYSCGSGSGSamber	1	0
ORF 39365	1	MGVCRRSLCQCGSGSGSamber	1	0
ORF 39366	1	MSARYWVamberGYCGSGSGSamber	1	0
ORF 39367	1	MMCVMCVCESCGSGSGSamber	1	0
ORF 39368	1	MMRDSRICamberLCGSGSGSamber	1	0
ORF 39369	1	MHAAYELTDTCNCGSGSGSamber	1	0
ORF 39370	1	MLDTRMWDLAHCGSGSGSamber	1	0
ORF 39371	1	MASNICamberGSSTFGSGSGSamber	1	0
ORF 39372	1	MTLASRTTRMCGSGSGSamber	1	0
ORF 39373	1	MRNVHRGKVLYCGSGSGSamber	1	0
ORF 39374	1	MRSYWGSRMRSCGSGSGSamber	1	0
ORF 39375	1	MVCTPGVVRDDFCGSGSGSamber	1	0
ORF 39376	1	MYTAIPLNGMCGSGRGSamber	1	0
ORF 39377	1	MDQLRLGDVNDCGSGSGSamber	1	0
ORF 39378	1	MFCQNRVSLTGECGSDSGSamber	1	0
ORF 39379	1	MIKRGSMamberKACGSGSGSamber	1	0
ORF 39380	1	MGLWYGNQFIYCGSGSGSamber	1	0
ORF 39381	1	MAGMAIRPPNPKCGSGSGSamber	1	0
ORF 39382	1	MMSYLKLSFICCGSGSGSamber	1	0
ORF 39383	1	MTHDRFCVSQPIRCGSGSGSamber	1	0
ORF 39384	1	MLNFDTamberSHCACGSGSGSamber	1	0
ORF 39385	1	MIRRCSEGIamberYCGSGSGSamber	1	0
ORF 39386	1	MCamberAVEKAVDFCGSGSGSamber	1	0
ORF 39387	1	MHPDRDDLTKCGSGSGSamber	1	0
ORF 39388	1	MIADCGMDRTCGSGSGSamber	1	0
ORF 39389	1	MYEGWQIPKSKDCGSGSGSamber	1	0
ORF 39390	1	MGGREWTSSCCGSGSGSamber	1	0
ORF 39391	1	MAKRRTamberWIRNLCGSGSGSamber	1	0
ORF 39392	1	MGATLHTCNRCGSGSGSamber	1	0
ORF 39393	1	MWWFERMEPamberICCGSGSGSamber	1	0
ORF 39394	1	MNVMFKLIAYICGSGSGSamber	1	0
ORF 39395	1	MHSMCSINRRDLamberCGSGSGSamber	1	0
ORF 39396	1	MLSHDYSYFLKVCGSGSGSamber	1	0
ORF 39397	1	MVQHRHQTMamberCGSGSGSamber	1	0
ORF 39398	1	MHDSSSQDMSCGSGSGSamber	1	0
ORF 39399	1	MECSWDTMKWNCGSGSGSamber	1	0
ORF 39400	1	MHVKATGCNCSMCGSGSGSamber	1	0
ORF 39401	1	MSETHSFGNKRCGSGSGSamber	1	0
ORF 39402	1	MLFCNGGSLWVLSCGSGSGSamber	1	0
ORF 39403	1	MHVYKSYKKDCLFCGSGSGSamber	1	0
ORF 39404	1	MIDGRLLSYCHCGSGSGSamber	1	0
ORF 39405	1	MISEamberPRALTCGSGSamber	1	0
ORF 39406	1	MVDTLDHPTCSCGSGSGSamber	1	0
ORF 39407	1	MHMATNSIYDESCGSGSGSamber	1	0
ORF 39408	1	MIHRCYRYQamberECGSGSGSamber	1	0
ORF 39409	1	MNARSTKHANNDCGSGSGSamber	1	0
ORF 39410	1	MRIIWLKSRGCGSGSGSamber	1	0
ORF 39411	1	MVMSRAMTIENCGSGSGSamber	1	0
ORF 39412	1	MRTMQYIDamberAYGCGSGSGSamber	1	0
ORF 39413	1	MamberamberTRTAQSVLICGSGSGSamber	1	0
ORF 39414	1	MWFCAGLKVCCCGSGSGSamber	1	0
ORF 39415	1	MKLCDFPMVVamberCGSGSGSamber	1	0
ORF 39416	1	MAamberVSSamberamberRSNYCGSGSGSamber	1	0
ORF 39417	1	MLLYVWPHPKYFCGSGSGSamber	1	0
ORF 39418	1	MSRSVSLHTNCGSGSGSamber	1	0
ORF 39419	1	MMNSVPQAFFCGSGSGSamber	1	0
ORF 39420	1	MSDAEADRELFMCGSGSGSamber	1	0
ORF 39421	1	MamberCLKLRKEKYDCGSGSGSamber	1	0
ORF 39422	1	MNPamberSNILLHDGCGSGSGSamber	1	0
ORF 39423	1	MFARWQYLAICGSGSGSamber	1	0
ORF 39424	1	MRLGANALLMLCGSGSGSamber	1	0
ORF 39425	1	MVDYEamberEKWNWCGSGSGSamber	1	0
ORF 39426	1	MTKDDQNALDCGSGSGSamber	1	0
ORF 39427	1	MTCVEFELEHCGSGSGSamber	1	0
ORF 39428	1	MamberMRGGWEHNCGSGSGSamber	1	0
ORF 39429	1	MNARSSCVCTMCGSGSGSamber	1	0
ORF 39430	1	MGRNYLamberEYPCGSGSGSamber	1	0
ORF 39431	1	MYFWIHSSamberSCGSGSGSamber	1	0
ORF 39432	1	MEIYSQSDNamberNCGSGSGSamber	1	0
ORF 39433	1	MVTEamberECDVTCGSGSGSamber	1	0
ORF 39434	1	MRTKKNCDHQCGSGSGSamber	1	0
ORF 39435	1	MDEAQSRDLRVCGSGSGSamber	1	0
ORF 39436	1	MQTDHSVLTCMSamberCGSGSGSamber	1	0
ORF 39437	1	MHRQNENYVMVCGSGSGSamber	1	0
ORF 39438	1	MYAESFDRTCSLYCGSGSGSamber	1	0
ORF 39439	1	MMAPMVNDGTCGSGSGSamber	1	0
ORF 39440	1	MAEYWNGFSEHamberCGNGSGSamber	1	0
ORF 39441	1	MDHVCAVAMKTRCGSGSGSamber	1	0
ORF 39442	1	MRSLRATGISYTCGSGSGSamber	1	0
ORF 39443	1	MALMTNSWNKCGSGSGSamber	1	0
ORF 39444	1	MPHSGWESRYECGSGSGSamber	1	0
ORF 39445	1	MSTTKECVVIQDDCGSGSGSamber	1	0
ORF 39446	1	MDNRLLRFEVFCGSGSGSamber	1	0
ORF 39447	1	MRLGRNSNCRCGSGSGSamber	1	0
ORF 39448	1	MQITDGYCDCANGCGSGSGSamber	1	0
ORF 39449	1	MGWHIEISWSYCGSGSGSamber	1	0
ORF 39450	1	MQYITLNTDamberCGSGSGSamber	1	0
ORF 39451	1	MRVNRVSNKFICGSGSGSamber	1	0
ORF 39452	1	MSNQETGLESTNCGSGSGSamber	1	0
ORF 39453	1	MamberCGILGGVDMLCGSGSGSamber	1	0
ORF 39454	1	MKSANSGCPamberECGSGSGSamber	1	0
ORF 39455	1	MSRDHSamberNSDNCGSGSGSamber	1	0
ORF 39456	1	MKGNAELISPCGSGSGSamber	1	0
ORF 39457	1	MENNSYKIDRCGSGSGSamber	1	0
ORF 39458	1	MRDRYADKLECGSGSGSamber	1	0
ORF 39459	1	MGMFTLSNKDRGHCGSGSGSamber	1	0
ORF 39460	1	MSIamberDochreVochreCGSGSGSamber	1	0
ORF 39461	1	MWRVPLNRSVDLCGSGSGSamber	1	0
ORF 39462	1	MWRFSSNYRPLLCGSGSGSamber	1	0
ORF 39463	1	MWESamberNMRIYYVCGSGSGSamber	1	0
ORF 39464	1	MRLVRSRNRGamberCGSGSGSamber	1	0
ORF 39465	1	MSSYVGANQICGSGSGSamber	1	0
ORF 39466	1	MRHNYYLRNQLCGSGSGSamber	1	0
ORF 39467	1	MMLEVSENNNRMCGSGSGSamber	1	0
ORF 39468	1	MFRRLSKKFLSVACGSGSGSamber	1	0
ORF 39469	1	MIFPCPVIamberSSCGSGSGSamber	1	0
ORF 39470	1	MVSRSMIHDLCGSGSGSamber	1	0
ORF 39471	1	MDNVSLMNYGQRCGSGSGSamber	1	0
ORF 39472	1	MTTYLNPNCRCGSGSGSamber	1	0
ORF 39473	1	MIMFIESDNVKNCGSGSGSamber	1	0
ORF 39474	1	MWSLWYVRDTCGSGSGSamber	1	0
ORF 39475	1	MVRLQNRDLSCGSGSGSamber	1	0
ORF 39476	1	MSCFYTIDPSVCGSGSGSamber	1	0
ORF 39477	1	MMQKLTVRNGSCGSGSGSamber	1	0
ORF 39478	1	MEFSTRHALHICGSGSGSamber	1	0
ORF 39479	1	MACRSLRNVCCGSGSGSamber	1	0
ORF 39480	1	MILQDCVKRVDCGSGSGSamber	1	0
ORF 39481	1	MYDVWMQMPFCGSGSGSamber	1	0
ORF 39482	1	MSLGHIVSSRDSCGSGSGSamber	1	0
ORF 39483	1	MMLRDRHDamberFVCGSGSGSamber	1	0
ORF 39484	1	MDDLRTTMLamberCGSGSGSamber	1	0
ORF 39485	1	MVLQDLRDGRCMCGSGSGSamber	1	0
ORF 39486	1	MNAAFamberARDVCGSGSGSamber	1	0
ORF 39487	1	MWVLERKRPMTPYCGSGSGSamber	1	0
ORF 39488	1	MEAGCTVMMamberGQCGSGSGSamber	1	0
ORF 39489	1	MRPRQLamberCDICGSGSGSamber	1	0
ORF 39490	1	MVKIRGCIVIDCGSGSGSamber	1	0
ORF 39491	1	MAamberALLRVamberSMSCGSGSGSamber	1	0
ORF 39492	1	MVIDVLNLRGMCGSGSGSamber	1	0
ORF 39493	1	MGYMVWFTSYVCGSGSGSamber	1	0
ORF 39494	1	MCWKSENHFTCCGSGSGSamber	1	0
ORF 39495	1	MRCQMIVQTNKCGSGSGSamber	1	0
ORF 39496	1	MNRFLLYNWAMTCGSGSGSamber	1	0
ORF 39497	1	MRWNTamberRDNMARNCGSGSGSamber	1	0
ORF 39498	1	MWTYCLPamberYKCGSGSGSamber	1	0
ORF 39499	1	MLIVCGPamberRRNCGSGSGSamber	1	0
ORF 39500	1	MCSDQFYRFYCGSGSGSamber	1	0
ORF 39501	1	MGFamberLEFIEVQDGCGSGSGSamber	1	0
ORF 39502	1	MCLCFLELIHTCGSGSGSamber	1	0
ORF 39503	1	MYWamberGTSVPYGMCGSGSGSamber	1	0
ORF 39504	1	MSWSLYVMFIGCGSGSGSamber	1	0
ORF 39505	1	MSGIamberGRMYKWSCGSGSGSamber	1	0
ORF 39506	1	MEDNamberNRVYGGSCGSGSGSamber	1	0
ORF 39507	1	MEDNNSTWMESCGSGSGSamber	1	0
ORF 39508	1	MSFRCFVSLLCGSGSGSamber	1	0
ORF 39509	1	MARCEHILSMYCGSGSGSamber	1	0
ORF 39510	1	MDWPMYYVLYECGSGSGSamber	1	0
ORF 39511	1	MYKGKLLRNIRCGSGSGSamber	1	0
ORF 39512	1	MTamberSGHWCamberLKDCGSGSGSamber	1	0
ORF 39513	1	MFSamberKWNISWVTCGSGSGSamber	1	0
ORF 39514	1	MGPYDIKCNLDCGSGSGSamber	1	0
ORF 39515	1	MKFCNYDSSGFCGSGSGSamber	1	0
ORF 39516	1	MNWILGYSLHNCGSGSGSamber	1	0
ORF 39517	1	MELLSSCamberGNCGSGSGSamber	1	0
ORF 39518	1	MGEEENDPSIINCCGSGSGSamber	1	0
ORF 39519	1	MYTKYamberRQLACGSGSGSamber	1	0
ORF 39520	1	MHSSDQSSRamberCLCGSGSGSamber	1	0
ORF 39521	1	MMFPSRTIHHTCGSGSGSamber	1	0
ORF 39522	1	MWIamberamberVRCQGCGSGSGSamber	1	0
ORF 39523	1	MGGHRWTPKTHFCGSGSGSamber	1	0
ORF 39524	1	MTLVITLFINGCGSGSGSamber	1	0
ORF 39525	1	MQRVLAGNamberSCTCGSGSGSamber	1	0
ORF 39526	1	MYLNKFTYCRRamberRCGSGSGSamber	1	0
ORF 39527	1	MamberAamberKDCWLIGCGSGSGSamber	1	0
ORF 39528	1	MCNHDLSRGYNCGSGSGSamber	1	0
ORF 39529	1	MLTNETTRYSNCGGGSGSamber	1	0
ORF 39530	1	MSLMSRNVSTCGSGSGSamber	1	0
ORF 39531	1	MRDWLGNFGYLCGSGSGSamber	1	0
ORF 39532	1	MQPKTDWWCSMPCGSGSGSamber	1	0
ORF 39533	1	MESDVSamberamberEARCGSGSGSamber	1	0
ORF 39534	1	MCSGSDNMLPISCGSGSGSamber	1	0
ORF 39535	1	MRVamberVFTamberQRACGSGSGSamber	1	0
ORF 39536	1	MMQRVDISSSCGSGSGSamber	1	0
ORF 39537	1	MEYADMLIMIamberKCGSGSGSamber	1	0
ORF 39538	1	MFDDGQSAQLRLCGSGSGSamber	1	0
ORF 39539	1	MWamberTVTAISGNVECGSGSGSamber	1	0
ORF 39540	1	MKQAKHKRRKLECGSDSGSamber	1	0
ORF 39541	1	MRHCRSGGITINCGSGSGSamber	1	0
ORF 39542	1	MGMPITKFETISCGSGSGSamber	1	0
ORF 39543	1	MIYLYIWLSWSSICGSGSGSamber	1	0
ORF 39544	1	MKNNTAYamberFLEHCGSGSGSamber	1	0
ORF 39545	1	MYPCRRLamberNAVCGSGSGSamber	1	0
ORF 39546	1	MGVCVSVSVVISCGSGSGSamber	1	0
ORF 39547	1	MDNPDTQMRLDCGSGSGSamber	1	0
ORF 39548	1	MSLCAWYLRVQCGSGSGSamber	1	0
ORF 39549	1	MFCYPSWQNICGSGSGSamber	1	0
ORF 39550	1	MGTCHQNLNRVCGSGSGSamber	1	0
ORF 39551	1	MSCHFLTYTRCGSGSGSamber	1	0
ORF 39552	1	MCGMIRKERHCGSGSGSamber	1	0
ORF 39553	1	MVSHTEGPamberamberNLCGSGSGSamber	1	0
ORF 39554	1	MYPDIamberKLYIACGSGSGSamber	1	0
ORF 39555	1	MamberLYLFCASTCGSGSGSamber	1	0
ORF 39556	1	MWKSYCGMKTYYCGSGSGSamber	1	0
ORF 39557	1	MSFPNGNKTLVCGSGSGSamber	1	0
ORF 39558	1	MMCFYWHDRKCGSGSGSamber	1	0
ORF 39559	1	MCEVSHVGKSNCGSGSGSamber	1	0
ORF 39560	1	MASMIIRYDLITCGSGSGSamber	1	0
ORF 39561	1	MPYTKRCRFTCGSGSGSamber	1	0
ORF 39562	1	MSSKHSGamberSEYCGSGSGSamber	1	0
ORF 39563	1	MamberKSDKENAHTPCGSGSGSamber	1	0
ORF 39564	1	MHWQVRVVEYYCGSGSGSamber	1	0
ORF 39565	1	MKPDKQSQamberERKCGSGSGSamber	1	0
ORF 39566	1	MSRYRLamberQTDCGSGSGSamber	1	0
ORF 39567	1	MMIESTLISIIVCGSGSGSamber	1	0
ORF 39568	1	MSPLNTWLDPTCGSGSGSamber	1	0
ORF 39569	1	MKDamberRDSNTWamberCGSGSGSamber	1	0
ORF 39570	1	MCDSHYAWVMKCGSGSGSamber	1	0
ORF 39571	1	MGamberEEYTNQRGRCGSGSGSamber	1	0
ORF 39572	1	MAMIYTamberNVYamberVCGSGSGSamber	1	0
ORF 39573	1	MGSRNIMRKLFCGSGSGSamber	1	0
ORF 39574	1	MGRLLKHDFKCGSGSGSamber	1	0
ORF 39575	1	MPVCKPYCGIYSCGSGSGSamber	1	0
ORF 39576	1	MLFIELYRPVRMCGSGSGSamber	1	0
ORF 39577	1	MRRLKRNLamberERCGSGSGSamber	1	0
ORF 39578	1	MCNIPSNMWNCGSGSGSamber	1	0
ORF 39579	1	MGADTISSSTLCGSGSGSamber	1	0
ORF 39580	1	MRHVamberPVLVSCGSGSGSamber	1	0
ORF 39581	1	MSVIYIRYNSCGSGSGSamber	1	0
ORF 39582	1	MNCLNMTSKamberCGSGSGSamber	1	0
ORF 39583	1	MASLPFRTAACGSGSGSamber	1	0
ORF 39584	1	MVPRVLTRGamberTCGSGSGSamber	1	0
ORF 39585	1	MDGNVEVSLGDCGSGSGSamber	1	0
ORF 39586	1	MSWESYLRKIWCGSGSGSamber	1	0
ORF 39587	1	MRSSCQGIHVQCGSGSGSamber	1	0
ORF 39588	1	MCNYKPRRQWRACGSGSGSamber	1	0
ORF 39589	1	MTCPKFAGVKCGSGSGSamber	1	0
ORF 39590	1	MHamberPAVDYRALCGSGSGSamber	1	0
ORF 39591	1	MamberCNLLQDIFNCGSGSGSamber	1	0
ORF 39592	1	MTFTRRQTRIHCGSGSGSamber	1	0
ORF 39593	1	MFYTamberTSCYRCGSGSGSamber	1	0
ORF 39594	1	MQTTQELMYamberCGSGSGSamber	1	0
ORF 39595	1	MQWYNSSVWFLACGSGSGSamber	1	0
ORF 39596	1	MNRDFVMICTRCGSGSGSamber	1	0
ORF 39597	1	MNCGMamberCTQSLCGSGSGSamber	1	0
ORF 39598	1	MYVQSNDTamberLCGSGSGSamber	1	0
ORF 39599	1	MYIGCLDCRKICGSGSGSamber	1	0
ORF 39600	1	MESRMHKVSSACGSGSGSamber	1	0
ORF 39601	1	MSKDCRMESLCGSGSGSamber	1	0
ORF 39602	1	MRSamberASATMACGSGSGSamber	1	0
ORF 39603	1	MYVLLFLTPCFCGSGSGSamber	1	0
ORF 39604	1	MSHWNCLSMAYCGSGSGSamber	1	0
ORF 39605	1	MRSSRITKHTFDCGSGSGSamber	1	0
ORF 39606	1	MIWISPGIEDQYCGSGSamber	1	0
ORF 39607	1	MFTMVSLGYTSCGSGSGSamber	1	0
ORF 39608	1	MGIYRRamberSTICGSGSGSamber	1	0
ORF 39609	1	MLSFPWamberHDGDYCGSGSGSamber	1	0
ORF 39610	1	MVATVQHYYYMCGSGSGSamber	1	0
ORF 39611	1	MVCGCINVCQCGSGSGSamber	1	0
ORF 39612	1	MamberANITRANIamberTCGSGSGSamber	1	0
ORF 39613	1	MDSGCCamberAGSSCGSGSGSamber	1	0
ORF 39614	1	MRPNATNGSMTCGSGSGSamber	1	0
ORF 39615	1	MDTQVLDYHWCCGSGSGSamber	1	0
ORF 39616	1	MGLDALAWKNLRCGSGSGSamber	1	0
ORF 39617	1	MSVCHSERFLWICGSGSGSamber	1	0
ORF 39618	1	MNRSTNSNFRICGSGSGSamber	1	0
ORF 39619	1	MNKSKRWLVKamberCGSGSGSamber	1	0
ORF 39620	1	MRKNRYSPENFCGSGSGSamber	1	0
ORF 39621	1	MRSDRHamberLHICGSGSGSamber	1	0
ORF 39622	1	MAamberFRNMRYLLCGSGSGSamber	1	0
ORF 39623	1	MLIVDETDCGSGSGSamber	1	0
ORF 39624	1	MCTHVTAILSCGSGSGSamber	1	0
ORF 39625	1	MSRDAFLRGKATCGSGSGSamber	1	0
ORF 39626	1	MVCIKWACDIWRCGSGSGSamber	1	0
ORF 39627	1	MGEWSPATITRGCGSGSGSamber	1	0
ORF 39628	1	MGPVTSGHSQASCGSGSGSamber	1	0
ORF 39629	1	MSSVLFMMNHFCGSGSGSamber	1	0
ORF 39630	1	MWSNDKRVamberDVECGSGSGSamber	1	0
ORF 39631	1	MVWKISMEYLCGSGSGSamber	1	0
ORF 39632	1	MRVIamberRSFRGSRCGSGSGSamber	1	0
ORF 39633	1	MRamberVTKGSTVICGSGSGSamber	1	0
ORF 39634	1	MMKCMEVRHHLCGSGSGSamber	1	0
ORF 39635	1	MGMNDYCNNamberCGSGSGSamber	1	0
ORF 39636	1	MSLEIVFCYSCGSGSGSamber	1	0
ORF 39637	1	MNGQLPWIFISCGSGSGSamber	1	0
ORF 39638	1	MPPPVTFASGECCGSGSGSamber	1	0
ORF 39639	1	MTAANRTCGSGSGSamber	1	0
ORF 39640	1	MERFGTAYIDCGSGSGSamber	1	0
ORF 39641	1	MKVGEKEIKACGSGSGSamber	1	0
ORF 39642	1	MNSSSFRRGCHTCGSGSGSamber	1	0
ORF 39643	1	MRVRGLSIamberCDCGSGSGSamber	1	0
ORF 39644	1	MLVESRYRKamberRCGSGSGSamber	1	0
ORF 39645	1	MKLHIMLLEACGSGSGSamber	1	0
ORF 39646	1	MRRVNMYLNSDISCGSGSGSamber	1	0
ORF 39647	1	MVKGKSNVPMSCGSGSGSamber	1	0
ORF 39648	1	MVVLRSVVSRLCGSGSGSamber	1	0
ORF 39649	1	MLHVEFIMSSCGSGSGSamber	1	0
ORF 39650	1	MSHCKKLISTYCGSGSGSamber	1	0
ORF 39651	1	MWTRSLDKMSVCGSGSGSamber	1	0
ORF 39652	1	MFVLTVGRDSCGSGSGSamber	1	0
ORF 39653	1	MVWVHESQFNNGCGSGSGSamber	1	0
ORF 39654	1	MRMGVNRRSFCGSGSGSamber	1	0
ORF 39655	1	MYGTTTNVamberGCGSGSGSamber	1	0
ORF 39656	1	MamberMARLFCLWMCGSGSGSamber	1	0
ORF 39657	1	MYTLLNKPSMTHFCGSGSGSamber	1	0
ORF 39658	1	MEFWamberHMLamberSCGSamber	1	0
ORF 39659	1	MTFEMSMCACQCGSGSGSamber	1	0
ORF 39660	1	MDENLHLQQPYCGSGSGSamber	1	0
ORF 39661	1	MamberSEPMFGWVCGSGSGSamber	1	0
ORF 39662	1	MLPGDVSINCMCGSGSGSamber	1	0
ORF 39663	1	MSCMINNAWYMCGSGSGSamber	1	0
ORF 39664	1	MDGHMRDYVYNNCGSGSGSamber	1	0
ORF 39665	1	MCWTTKNANKETCGSGSGSamber	1	0
ORF 39666	1	MSRLYNamberYKGHACGSGSGSamber	1	0
ORF 39667	1	MKKLITHRCVNCGSGSGSamber	1	0
ORF 39668	1	MTPGPRTNRamberRQCGSGSGSamber	1	0
ORF 39669	1	MAPamberAIHNMSQCGSGSGSamber	1	0
ORF 39670	1	MCNamberSIGIQWPCGSGSGSamber	1	0
ORF 39671	1	MTTTRDRRVACGSGSGSamber	1	0
ORF 39672	1	MTEVYNLCYFGVCGSGSGSamber	1	0
ORF 39673	1	MIHAMPGNIGVYCGSGSGSamber	1	0
ORF 39674	1	MFamberKQGVNESCGSGSGSamber	1	0
ORF 39675	1	MHRKCSYGDACGSGSGSamber	1	0
ORF 39676	1	MAIDFKGRMNVCGSGSGSamber	1	0
ORF 39677	1	MKCLAECTHIDCGSGSGSamber	1	0
ORF 39678	1	MDESQSMNamberCCGSGSGSamber	1	0
ORF 39679	1	MRVamberISPVLTamberCGSGSGSamber	1	0
ORF 39680	1	MFFVFASLNMCGNGSGSamber	1	0
ORF 39681	1	MNEGPamberDKVMIECGSGSGSamber	1	0
ORF 39682	1	MPTDARKRARIDCGSGSGSamber	1	0
ORF 39683	1	MWLESTDHGMamberCGSGSGSamber	1	0
ORF 39684	1	MFDGNEISDNCGSGSGSamber	1	0
ORF 39685	1	MRYMGamberYRITCGSGSGSamber	1	0
ORF 39686	1	MGNLamberLSWLLNCGSGSGSamber	1	0
ORF 39687	1	MGNAFamberACDPLCGSGSGSamber	1	0
ORF 39688	1	MNVPRLWSWSRICGSGSGSamber	1	0
ORF 39689	1	MFVTKSQMRKKHCGSGSGSamber	1	0
ORF 39690	1	MCAKNAIMPNCGSGSGSamber	1	0
ORF 39691	1	MSTGRVSWSamberGCGSGSGSamber	1	0
ORF 39692	1	MAGSTMRLYRLCGSGSGSamber	1	0
ORF 39693	1	MNLYADFNAYEICGSGSGSamber	1	0
ORF 39694	1	MGKHGLFSVWHSLCGSGSGSamber	1	0
ORF 39695	1	MTTSGHLEIYECGSGSGSamber	1	0
ORF 39696	1	MamberGSLCDGNSKLCGSGSGSamber	1	0
ORF 39697	1	MSASRMSLTNCGSGSGSamber	1	0
ORF 39698	1	MVLLHIVIVTCGSGSGSamber	1	0
ORF 39699	1	MWWLVCYENamberCGSGSGSamber	1	0
ORF 39700	1	MVFFHAPVDSQCGSGSGSamber	1	0
ORF 39701	1	MSHamberYSREKQDLCGSGSGSamber	1	0
ORF 39702	1	MRFLGRLLYLVCGSGSGSamber	1	0
ORF 39703	1	MLRTISNSGCGSCGSGSGSamber	1	0
ORF 39704	1	MCREHQKSPAMLCGSGSGSamber	1	0
ORF 39705	1	MCFTFMIMTVTVCGSGSGSamber	1	0
ORF 39706	1	MGTNNKIFWPCGSGSGSamber	1	0
ORF 39707	1	MLVMVDTRVYIGCGSGSGSamber	1	0
ORF 39708	1	MRGPTamberRPHGYCGSGSGSamber	1	0
ORF 39709	1	MDPamberVENRKamberRCGSGSGSamber	1	0
ORF 39710	1	MSVCKYEMIamberamberCGSGSGSamber	1	0
ORF 39711	1	MILAYDASTNPNCGSGSamber	1	0
ORF 39712	1	MYGKRamberMIDECGSGSGSamber	1	0
ORF 39713	1	MIFKRHSNNSHFCGSGSamber	1	0
ORF 39714	1	MIGSFGNRWAamberCGSGSGSamber	1	0
ORF 39715	1	MSAamberSYMFKDGCGSGSGSamber	1	0
ORF 39716	1	MDAEKTARKMCGSGSGSamber	1	0
ORF 39717	1	MWRHHLNFLFCGSGSGSamber	1	0
ORF 39718	1	MPNVNRLNTMVCGSGSGSamber	1	0
ORF 39719	1	MSRKGLHGSKGQCGSGSGSamber	1	0
ORF 39720	1	MCWLTKNNFEKCGSGSGSamber	1	0
ORF 39721	1	MFNGLFVPLDCGSGSGSamber	1	0
ORF 39722	1	MSamberGFYDRTILCGSGSGSamber	1	0
ORF 39723	1	MNCamberYWKYamberLNHECGSGSGSamber	1	0
ORF 39724	1	MSMETVSQMRNNCGSGSGSamber	1	0
ORF 39725	1	MCSTGKPFRMamberCGSGSGSamber	1	0
ORF 39726	1	MVPSILSLIGLNLCGSGSGSamber	1	0
ORF 39727	1	MVLVDNQVHVIVYCGSGSGSamber	1	0
ORF 39728	1	MFCSWLRQICRCGSGSGSamber	1	0
ORF 39729	1	MGPFSRHNSSKCGSGSGSamber	1	0
ORF 39730	1	MCATGIRVKYECGSGSGSamber	1	0
ORF 39731	1	MGNSLWLILVNMCGSGSGSamber	1	0
ORF 39732	1	MNRRTRCKYSKLCGSGSGSamber	1	0
ORF 39733	1	MASWRYDTASFCGSGSGSamber	1	0
ORF 39734	1	MYSYCVERLDLCGSGSGSamber	1	0
ORF 39735	1	MQYVRVDWHVCGSGSGSamber	1	0
ORF 39736	1	MFALWQCRILCGSGSGSamber	1	0
ORF 39737	1	MLPYSANDamberCSCGSGSGSamber	1	0
ORF 39738	1	MEDGGLQECNIRCGSGSGSamber	1	0
ORF 39739	1	MNRamberLWLFDTRMCGSGSGSamber	1	0
ORF 39740	1	MLVPCTVCLamberVYRCGSGSGSamber	1	0
ORF 39741	1	MRPIQTVVTTKCGSGSGSamber	1	0
ORF 39742	1	MKRLALQNYSCGSGSGSamber	1	0
ORF 39743	1	MFTRSAYGALDCGSGSGSamber	1	0
ORF 39744	1	MRKARRCQNNVCGSGSGSamber	1	0
ORF 39745	1	MTCEEamberKRNTCGSGSGSamber	1	0
ORF 39746	1	MMYVLSHGRFNCGSGSGSamber	1	0
ORF 39747	1	MSYAVAWHKLVDACGSGSGSamber	1	0
ORF 39748	1	MPMKVYWILMTHLCCGSGSGSamber	1	0
ORF 39749	1	MTSVIFVAMCGSGSGSamber	1	0
ORF 39750	1	MDKLTLGCTamberDICGSGSGSamber	1	0
ORF 39751	1	MCCEACamberQSSRECGSGNGSamber	1	0
ORF 39752	1	MLMRMIVCNSQCGSGSGSamber	1	0
ORF 39753	1	MNRamberMRGLIQCGSGSGSamber	1	0
ORF 39754	1	MISVTHCTQQWCGSGSGSamber	1	0
ORF 39755	1	MSCVLWSKEYCGSGSGSamber	1	0
ORF 39756	1	MLERSSARGNTGACGSGSGSamber	1	0
ORF 39757	1	MLNKLNYRFHDILCGSGSGSamber	1	0
ORF 39758	1	MLWFVNCDVDCGSGSGSamber	1	0
ORF 39759	1	MMNKNIEAamberCGCGSSGSamber	1	0
ORF 39760	1	MQVamberWMamberFTEPCGSGSGSamber	1	0
ORF 39761	1	MLTPGKHLCPCGSGSGSamber	1	0
ORF 39762	1	MWWVWKLRNVVCCGSGSGSamber	1	0
ORF 39763	1	MNPWNRREISVCGSGSGSamber	1	0
ORF 39764	1	MDMESEIYESCGSGSGSamber	1	0
ORF 39765	1	MCNVLTAYYRRICGSGSGSamber	1	0
ORF 39766	1	MFamberDESTMYDTICGSGSGSamber	1	0
ORF 39767	1	MWAIRRRFNLKCGSGSGSamber	1	0
ORF 39768	1	MLAFKLRGCECCGSGSGSamber	1	0
ORF 39769	1	MTMVTVTGRLMKCGSGSGSamber	1	0
ORF 39770	1	MDTCSamberFDNRVCGSGSGSamber	1	0
ORF 39771	1	MERFDDVNLRYCGSGSGSamber	1	0
ORF 39772	1	MNAYPDLANEMECGSGSGSamber	1	0
ORF 39773	1	MDHLLSYIVYAVCGSGSGSamber	1	0
ORF 39774	1	MLYGTRMHADCGSGSGSamber	1	0
ORF 39775	1	MSSKSPNMIQSQCGSGSGSamber	1	0
ORF 39776	1	MLRTDFRRYCKCGSGSGSamber	1	0
ORF 39777	1	MNLPLGMTDPCGSGSGSamber	1	0
ORF 39778	1	MHDADVSVKESGSGSGSamber	1	0
ORF 39779	1	MSMQLQIWRKRSECGSGSGSamber	1	0
ORF 39780	1	MLDWSTCWLLSHCGSGSSSamber	1	0
ORF 39781	1	MRDAVSYGFRCGSGSGSamber	1	0
ORF 39782	1	MSamberSSGWYQDCGSGSGSamber	1	0
ORF 39783	1	MVFVLCWRAIVSCGSGSGSamber	1	0
ORF 39784	1	MFALLRKKTCCGSGSGSamber	1	0
ORF 39785	1	MLQTamberAEYLYDCGSGSGSamber	1	0
ORF 39786	1	MFIKRLDTPVKCGSGSGSamber	1	0
ORF 39787	1	MVVVCamberQYTVNCGSGSGSamber	1	0
ORF 39788	1	MTamberSVRISGYCGSGSGSamber	1	0
ORF 39789	1	MLIMRQMCNMAFSCGSGSGSamber	1	0
ORF 39790	1	MHGamberYLLMFNCGSGSGSamber	1	0
ORF 39791	1	MLVGIVRSFEVECGSGSGSamber	1	0
ORF 39792	1	MYSFamberWDTVVGCGSGSGSamber	1	0
ORF 39793	1	MFETLDSCTNCGSGSGSamber	1	0
ORF 39794	1	MSDIGMESVHVDNCGSGSGSamber	1	0
ORF 39795	1	MDLLYTLGamberTICGSGSGSamber	1	0
ORF 39796	1	MRLTAGNSASSCGSGSGSamber	1	0
ORF 39797	1	MRRNFEPLWECGSGSGSamber	1	0
ORF 39798	1	MEHISRTamberECNMCGSGSGSamber	1	0
ORF 39799	1	MVSVNTLAKEECGSGSGSamber	1	0
ORF 39800	1	MKESVAamberQNKGYCGSGSGSamber	1	0
ORF 39801	1	MLDGAMSNVHNTTCGSGSGSamber	1	0
ORF 39802	1	MVFFRYWIDIEGCGSGSGSamber	1	0
ORF 39803	1	MDDQNVQKSGCGSGSGSamber	1	0
ORF 39804	1	MYKNMRAMEIDCGSGSGSamber	1	0
ORF 39805	1	MIVPFFVVTCCGSGSGSamber	1	0
ORF 39806	1	MMIMVTAMILGCGSGSGSamber	1	0
ORF 39807	1	MRNRIETHAITamberCGSGSGSamber	1	0
ORF 39808	1	MPDFHVETIMTCGSGSGSamber	1	0
ORF 39809	1	MYSVRMIVNEVCGSGSGSamber	1	0
ORF 39810	1	MRVLamberMHRRFCGSGSGSamber	1	0
ORF 39811	1	MCIKTETRANVCGSGSGSamber	1	0
ORF 39812	1	MRKIATCHVNCGSGSGSamber	1	0
ORF 39813	1	MAFEQYFKHCNRRGSGSGSamber	1	0
ORF 39814	1	MLKSLQIFTFRKCGSGSGSamber	1	0
ORF 39815	1	MKKRKYamberFTWKCGSGSGSamber	1	0
ORF 39816	1	MMEWWYHPKAWSCGSGSGSamber	1	0
ORF 39817	1	MYSERDSAIVCGSGSGSamber	1	0
ORF 39818	1	MTLSGANTRNESCGSGSGSamber	1	0
ORF 39819	1	MKSTSWIVRYLCGSGSGSamber	1	0
ORF 39820	1	MNSGDNLRMFLCGSGSGSamber	1	0
ORF 39821	1	MDYGDRDRNSamberCCGSGSGSamber	1	0
ORF 39822	1	MLQLNPKIVIPCGSGSGSamber	1	0
ORF 39823	1	MTKTRDGamberLTDHCGSGSGSamber	1	0
ORF 39824	1	MNRRTVTIGVLKCGSGSGSamber	1	0
ORF 39825	1	MSSKCNamberYLTCGSGSGSamber	1	0
ORF 39826	1	MKQSSVDWHKCGSGSGSamber	1	0
ORF 39827	1	MQSCMamberSNGHTCGSGSGSamber	1	0
ORF 39828	1	MSKYSITQSYCGSGSGSamber	1	0
ORF 39829	1	MSSWLHISCYSCGSGSGSamber	1	0
ORF 39830	1	MRLQWYQISERCGSGSGSamber	1	0
ORF 39831	1	MSTIAHIHTCNCCGSGSGSamber	1	0
ORF 39832	1	MWAMAYSSRLCGSGSGSamber	1	0
ORF 39833	1	MYEINRGPLLDCGSGSGSamber	1	0
ORF 39834	1	MGSCAIIWINVRCGSGSGSamber	1	0
ORF 39835	1	MPRAKTISLMCGSSSGSamber	1	0
ORF 39836	1	MDHNAITVTTLCGSGSGSamber	1	0
ORF 39837	1	MKEECAPGMamberVCGSGSGSamber	1	0
ORF 39838	1	MamberPLGNIRINCGSGSGSamber	1	0
ORF 39839	1	MVSCSLamberQKDCGSGSGSamber	1	0
ORF 39840	1	MQNSSYGNSMCGSGSGSamber	1	0
ORF 39841	1	MLHRNNGDFILCCGSGSGSamber	1	0
ORF 39842	1	MVLLENVSamberMNKCGSGSGSamber	1	0
ORF 39843	1	MCGLVVRSTWISTCGSGSGSamber	1	0
ORF 39844	1	MWTPNLDHDNGCGSGSGSamber	1	0
ORF 39845	1	MKWVDamberCGTCCGSGSGSamber	1	0
ORF 39846	1	MDRSQMKYFFSYCGSGSGSamber	1	0
ORF 39847	1	MCKCDMMIHCGSGSGSamber	1	0
ORF 39848	1	MLDTRADSamberVISCGSGSGSamber	1	0
ORF 39849	1	MFIVVCTLSFLCGSGSGSamber	1	0
ORF 39850	1	MLNamberRLDTSLPGCGSGSGSamber	1	0
ORF 39851	1	MEYTVKNVIamberFCGSGSGSamber	1	0
ORF 39852	1	MVIAALVISGDGHCGSGSGSamber	1	0
ORF 39853	1	MICHGYRamberRQamberLCGSGSGSamber	1	0
ORF 39854	1	MLHRWIWRVSRCGSGSGSamber	1	0
ORF 39855	1	MSTFMVVIALILSCGSGSGSamber	1	0
ORF 39856	1	MVRGLESVDICGSGSGSamber	1	0
ORF 39857	1	MKLCRPSTNLEMCGSGSGSamber	1	0
ORF 39858	1	MGSRKLEHLDCGSGSGSamber	1	0
ORF 39859	1	MWSLLDEKRRTFCGSGSGSamber	1	0
ORF 39860	1	MHQGYamberLNSNamberDCCGSGSGSamber	1	0
ORF 39861	1	MFYVPNAIRRCGSGSGSamber	1	0
ORF 39862	1	MYCEHDNRNMCGSGSGSamber	1	0
ORF 39863	1	MMHamberamberQWRMIQCGSGSGSamber	1	0
ORF 39864	1	MILamberHIGRLLNVCGSGSGSamber	1	0
ORF 39865	1	MPTEARSAAYSCGSGSGSamber	1	0
ORF 39866	1	MMPIIERVLISTCGSGSGSamber	1	0
ORF 39867	1	MFVFLTDYITVCGSGSGSamber	1	0
ORF 39868	1	MACSMCCRGNCGSGSGSamber	1	0
ORF 39869	1	MFWGSDSRamberIGCNCGSGSGSamber	1	0
ORF 39870	1	MCSGamberAILLRGCGSGSGSamber	1	0
ORF 39871	1	MEMGLDVDNALCGSGSGSamber	1	0
ORF 39872	1	MGHHNDLALPCGSGSGSamber	1	0
ORF 39873	1	MGLWMRMGNRSCGSGSGSamber	1	0
ORF 39874	1	MTamberDGAGDVICGSGSGSamber	1	0
ORF 39875	1	MVILKamberCANYTCGSGSGSamber	1	0
ORF 39876	1	MMNAamberIARSKMCGSGSGSamber	1	0
ORF 39877	1	MTTLNASVHACGSGSGSamber	1	0
ORF 39878	1	MamberRDYWFNEILGCGSGSGSamber	1	0
ORF 39879	1	MSMTSTIMRYAamberCGSGSGSamber	1	0
ORF 39880	1	MYVNYVDLGFSCCGSGSGSamber	1	0
ORF 39881	1	MSTVGRamberDTAMICGSGSGSamber	1	0
ORF 39882	1	MYLWQNGLWSACGSGSGSamber	1	0
ORF 39883	1	MamberKDVLALKSYCGSGSGSamber	1	0
ORF 39884	1	MTTESRDLHTVCGSGSGSamber	1	0
ORF 39885	1	MFLAYRamberTSNVYCGSGSGSamber	1	0
ORF 39886	1	MCRQSKLERFFCGSGSGSamber	1	0
ORF 39887	1	MRLRAWPHVNCGSGSGSamber	1	0
ORF 39888	1	MTGamberGCARSCCCGSGSGSamber	1	0
ORF 39889	1	MNSTVLDITYNCGSGSGSamber	1	0
ORF 39890	1	MSRTTRTRFRFLCGSGSGSamber	1	0
ORF 39891	1	MRTCVIHENTCGSGSGSamber	1	0
ORF 39892	1	MHLTVTAHRITCGSGSGSamber	1	0
ORF 39893	1	MKVLYLEYSFIMCCGSGSGSamber	1	0
ORF 39894	1	MEMARFIMSLSCGSGSGSamber	1	0
ORF 39895	1	MRIAamberFRTLLFFCGSGSGSamber	1	0
ORF 39896	1	MRRMTSTWGYCGSGSGSamber	1	0
ORF 39897	1	MGTFVYTMKSLCGSGSamber	1	0
ORF 39898	1	MLNLSLKYSDCGSGSGSamber	1	0
ORF 39899	1	MQMGSYRNVIIamberCGSGSGSamber	1	0
ORF 39900	1	MVNHamberIDWRWEKCGSGSGSamber	1	0
ORF 39901	1	MGNPYERRamberLCGSGSamber	1	0
ORF 39902	1	MFCARFWDENKCGSGSGSamber	1	0
ORF 39903	1	MCEQVamberENVLADCGSGSGSamber	1	0
ORF 39904	1	MWDKIRPDCCCGSGSGSamber	1	0
ORF 39905	1	MMASWKRRGACGSGSGSamber	1	0
ORF 39906	1	MRKamberSVVYNSNCGSGSGSamber	1	0
ORF 39907	1	MPRKSFIWWQSRCGSGSGSamber	1	0
ORF 39908	1	MamberRGNKYVRTCGSGSGSamber	1	0
ORF 39909	1	MFVDCGRWNACGSGSGSamber	1	0
ORF 39910	1	MVTNMMYLGLGCGSGSGSamber	1	0
ORF 39911	1	MLCERNTQNCCGSGSGSamber	1	0
ORF 39912	1	MLLFFCYFGTSGCGSGSGSamber	1	0
ORF 39913	1	MYLYWamberSHMKKCGSGSGSamber	1	0
ORF 39914	1	MDQTRSAFLMWCGSGSGSamber	1	0
ORF 39915	1	MRCamberTICCKLTYCGSGSGSamber	1	0
ORF 39916	1	MEACVSLKIVFCGSGSGSamber	1	0
ORF 39917	1	MIVYVKCAPSCGSGSGSamber	1	0
ORF 39918	1	MSYamberAKVPSNMCGSGSGSamber	1	0
ORF 39919	1	MYLACAHQYPMRCGSGSGSamber	1	0
ORF 39920	1	MVRNEKTFKVICGSGSGSamber	1	0
ORF 39921	1	MRYSSHSKNLDLCGSGSGSamber	1	0
ORF 39922	1	MCLGYYDGFETCGSGSGSamber	1	0
ORF 39923	1	MLCFSRSYVNCGSGSGSamber	1	0
ORF 39924	1	MELYTNANYQVLGCGSGSGSamber	1	0
ORF 39925	1	MKVLLYamberLSVVCGSGSGSamber	1	0
ORF 39926	1	MIamberVRMPWYKICGSGSGSamber	1	0
ORF 39927	1	MHIQANVamberHamberQCGSGSGSamber	1	0
ORF 39928	1	MTamberLDPHTIWYCGSGSGSamber	1	0
ORF 39929	1	MKLVSSGLEKMNCGSGSGSamber	1	0
ORF 39930	1	MSCSTEIPIRCGSGSGSamber	1	0
ORF 39931	1	MDFWASTWSamberGCGSSSGSamber	1	0
ORF 39932	1	MCLVRSACCIIHCGSGSGSamber	1	0
ORF 39933	1	MIAWRRYNLTMCGSGSGSamber	1	0
ORF 39934	1	MCMEVSTRSIVSCGSGSGSamber	1	0
ORF 39935	1	MRTSRSVITYRCGSGSGSamber	1	0
ORF 39936	1	MDISKSKKWKCGSGSGSamber	1	0
ORF 39937	1	MLamberIAKFVNamberLFCGSGSGSamber	1	0
ORF 39938	1	MAamberIISPSNSCGSGSGSamber	1	0
ORF 39939	1	MHWTQHKRSDTCGSGSGSamber	1	0
ORF 39940	1	MFVLQRHYIGCGSGSGSamber	1	0
ORF 39941	1	MYSLLADCSRCGSGSGSamber	1	0
ORF 39942	1	MWCAKSMLKamberCSCGSGSGSamber	1	0
ORF 39943	1	MPGCSLRYIWKCGSGSGSamber	1	0
ORF 39944	1	MRLRVEamberGSATCGSGCGSamber	1	0
ORF 39945	1	MYSHRCVMNNTCGSGSGSamber	1	0
ORF 39946	1	MGHWRTHDRKCGSGSGSamber	1	0
ORF 39947	1	MYVCDQDWHICGSGSGSamber	1	0
ORF 39948	1	MLLPNKVGKGFFCGSGSGSamber	1	0
ORF 39949	1	MTHERIRIamberYCGSGSGSamber	1	0
ORF 39950	1	MTVRLYTRDIGCGSGSGSamber	1	0
ORF 39951	1	MAPERCIQSKCGSGSGSamber	1	0
ORF 39952	1	MYVYYESEEIGCGSGSGSamber	1	0
ORF 39953	1	MRNPamberWNWYLCCGSGSGSamber	1	0
ORF 39954	1	MSPTLRKRKRCGSGSGSamber	1	0
ORF 39955	1	MACYRSEDCGSGSGSamber	1	0
ORF 39956	1	MSTNCSLGFCCGSGSGSamber	1	0
ORF 39957	1	MWYRDENESTFCGSGSGSamber	1	0
ORF 39958	1	MamberSNSGRIMSCGSGSGSamber	1	0
ORF 39959	1	MFEPMTRAFQSGCGSGSGSamber	1	0
ORF 39960	1	MSVHYTYAKNCGSGSGSamber	1	0
ORF 39961	1	MSRRIHMRCICACGSGSGSamber	1	0
ORF 39962	1	MCDECIVQYISFCGSGSGSamber	1	0
ORF 39963	1	MCELNamberAHFDILHCGSGSGSamber	1	0
ORF 39964	1	MVTamberRIPTSCGSGSGSamber	1	0
ORF 39965	1	MVKPIMAAIMCGSGSGSamber	1	0
ORF 39966	1	MDCHDAVYRamberLGDCGSGSGSamber	1	0
ORF 39967	1	MMIAILTLVAKCGSGSSSamber	1	0
ORF 39968	1	MamberRFDKTKTRNKCGSGSGSamber	1	0
ORF 39969	1	MQTKGSYRIVPHCGSGSGSamber	1	0
ORF 39970	1	MSamberMQYITCHCGSGSGSamber	1	0
ORF 39971	1	MLPDCGPKLWECGSGSSSamber	1	0
ORF 39972	1	MDNEVRDSCLCGSGSGSamber	1	0
ORF 39973	1	MWDGPLIKFVYCGSGSGSamber	1	0
ORF 39974	1	MSDSSNGPYLSTCGSGSGSamber	1	0
ORF 39975	1	MSLHGLYVVGHCCGSGSGSamber	1	0
ORF 39976	1	MIALQQEMamberAYCGSGSGSamber	1	0
ORF 39977	1	MamberITTLLYCDCGSGSGSamber	1	0
ORF 39978	1	MKCHSECKNDGLCGSGSGSamber	1	0
ORF 39979	1	MVSRLSLRDWCGSGSGSamber	1	0
ORF 39980	1	MGQSSLSTSWACGSGSamber	1	0
ORF 39981	1	MRVLRADGCGSGSGSamber	1	0
ORF 39982	1	MIRNIamberKLVTICGSGSGSamber	1	0
ORF 39983	1	MGamberSAQamberAMYLKTCGSGSGSamber	1	0
ORF 39984	1	MLLRSIQCESHCCGSASGSamber	1	0
ORF 39985	1	MSNMHamberamberAIKCGSGSGSamber	1	0
ORF 39986	1	MVYYCSLQVGMCGSGSGSamber	1	0
ORF 39987	1	MSQTVPIESRCGSGSGSamber	1	0
ORF 39988	1	MLTTWHKamberGDCGSGSGSamber	1	0
ORF 39989	1	MFRDNYVSYYSISCGSGSGSamber	1	0
ORF 39990	1	MWDLHLGFDDGCGSGSGSamber	1	0
ORF 39991	1	MVLCTDWSamberLNCGSGSGSamber	1	0
ORF 39992	1	MKKLHSRNRTSMCGSGSGSamber	1	0
ORF 39993	1	MLVCamberAVQNFTCGSGSGSamber	1	0
ORF 39994	1	MFMCamberNWPTTRMCGSGSGSamber	1	0
ORF 39995	1	MVFWWGVVHLECGSGSGSamber	1	0
ORF 39996	1	MMIGVLMRISILHCGSGSGSamber	1	0
ORF 39997	1	MRTWMCNEFRNCGSGSGSamber	1	0
ORF 39998	1	MNSCHVRamberDMCGSGSGSamber	1	0
ORF 39999	1	MLHDECHochreEYVCGSGSGSamber	1	0
ORF 40000	1	MLSPVTamberamberSAVCGSGSGSamber	1	0
ORF 40001	1	MIAHSTKSYMNNCGSGSGSamber	1	0
ORF 40002	1	MSRRQCAYVAFKCGSGSGSamber	1	0
ORF 40003	1	MEVRHQPLEKYCGSGSGSamber	1	0
ORF 40004	1	MLLHKGSHTYSLCGSGSGSamber	1	0
ORF 40005	1	MNGRRSKYGKCGSGSGSamber	1	0
ORF 40006	1	MFRamberYFVDHTCRCGSGSGSamber	1	0
ORF 40007	1	MVVYYLRMVamberFCCGSGSGSamber	1	0
ORF 40008	1	MYALENNCVECGSGSGSamber	1	0
ORF 40009	1	MamberRCPKTGNCCGSGSGSamber	1	0
ORF 40010	1	MHLQLVTVWNALCGSGSGSamber	1	0
ORF 40011	1	MLRGQLRSRCDCGSGSGSamber	1	0
ORF 40012	1	MKRGIQSHIHCGSGSGSamber	1	0
ORF 40013	1	MYPLCKQMTECGSGSGSamber	1	0
ORF 40014	1	MVLDPNEQIIYSTCGSGSGSamber	1	0
ORF 40015	1	MEVKLMYLTPWMCGSGSGSamber	1	0
ORF 40016	1	MRCRLKSNCLNRCGSGSGSamber	1	0
ORF 40017	1	MamberTTSMMGDNMDCCGSGSGSamber	1	0
ORF 40018	1	MSRCAIICSHCCGSGSGSamber	1	0
ORF 40019	1	MGGamberCLSWKGDCGSGSGSamber	1	0
ORF 40020	1	MFMHVLEPCGSGSGSamber	1	0
ORF 40021	1	MHREMDNNAFCGSGSGSamber	1	0
ORF 40022	1	MNMYKSGHFFCCGSGSGSamber	1	0
ORF 40023	1	MGYCHGLHQFNMCGSGSGSamber	1	0
ORF 40024	1	MGFGSAPRISSKCGSGSGSamber	1	0
ORF 40025	1	MFCLSSVCGSYCGSGSGSamber	1	0
ORF 40026	1	MYAPTPHLNLVCGSGSGSamber	1	0
ORF 40027	1	MNMFAYLCCYamberCGSGSGSamber	1	0
ORF 40028	1	MSEGDMMCYICGSGSGSamber	1	0
ORF 40029	1	MCFGRamberSSRGamberCGSGSGSamber	1	0
ORF 40030	1	MSSICPYPLMCGSGSGSamber	1	0
ORF 40031	1	MISamberTTNRNKYTCGSGSGSamber	1	0
ORF 40032	1	MQVamberSSCDQESCGSGSGSamber	1	0
ORF 40033	1	MVGIVRGEWGVCGSGSGSamber	1	0
ORF 40034	1	MIITVMVTIMNCGSGSGSamber	1	0
ORF 40035	1	MamberDAARNLASTLCGSGSGSamber	1	0
ORF 40036	1	MGFARWQMIVYCGSGSGSamber	1	0
ORF 40037	1	MPVGVVamberGRFQHCGSGSGSamber	1	0
ORF 40038	1	MYLamberLEKVIVVCGSGSGSamber	1	0
ORF 40039	1	MRDamberLHSRKGCGSGSGSamber	1	0
ORF 40040	1	MCNamberRWKGCSYGSGSGSamber	1	0
ORF 40041	1	MCTGMKFEHWCGSGSGSamber	1	0
ORF 40042	1	MVRSSGNTYECGSGSGSamber	1	0
ORF 40043	1	MIVSIVFLRALCGSGSGSamber	1	0
ORF 40044	1	MDQTRGNTLECGSGSGSamber	1	0
ORF 40045	1	MYamberHWTMDDVQFCGSGSGSamber	1	0
ORF 40046	1	MHMLTNGGYHYDCGSGSGSamber	1	0
ORF 40047	1	MYLLSLRWFWPRCGSGSGSamber	1	0
ORF 40048	1	MRRRLFAYDSYKKCGSGSGSamber	1	0
ORF 40049	1	MNPDDNVMWHCGSGSGSamber	1	0
ORF 40050	1	MSYWLHMSLQFVKCGSGSGSamber	1	0
ORF 40051	1	MLSVPamberEQQLHVCGSGSGSamber	1	0
ORF 40052	1	MQVWQYWLMMDTCGSGSGSamber	1	0
ORF 40053	1	MVRYTAGRLGSVCGSGSGSamber	1	0
ORF 40054	1	MCAHKVRYMLEACGSGSGSamber	1	0
ORF 40055	1	MRFCLMSKMNDWCGSGSGSamber	1	0
ORF 40056	1	MMGNNELYETNCGSGSGSamber	1	0
ORF 40057	1	MRTAGSKIDEamberCGSGSGSamber	1	0
ORF 40058	1	MARSAIQKMTKMSCGSGSGSamber	1	0
ORF 40059	1	MSAHNVFSGRDCGSGSGSamber	1	0
ORF 40060	1	MIIDMSDESWCGSGSGSamber	1	0
ORF 40061	1	MYQLTWINamberRVNCGSGSGSamber	1	0
ORF 40062	1	MSDTYLGTCLamberNCGSGSGSamber	1	0
ORF 40063	1	MSCamberKASPVSSCGSGSGSamber	1	0
ORF 40064	1	MGNRCHDFTKYCGSGSGSamber	1	0
ORF 40065	1	MECYVRNVDNCGSGSGSamber	1	0
ORF 40066	1	MSRLTARYKKCGSGSGSamber	1	0
ORF 40067	1	MRHCTDCNWTICGSGSGSamber	1	0
ORF 40068	1	MSRDFSRNDAICGSGSGSamber	1	0
ORF 40069	1	MCEFDARNNamberNCGSGSGSamber	1	0
ORF 40070	1	MRPVWRLCDRCGSGSGSamber	1	0
ORF 40071	1	MFSWSKAANGSQCGSGSGSamber	1	0
ORF 40072	1	MIAYIHPNRKCGSGSGSamber	1	0
ORF 40073	1	MARVHNNMMamberCSCGSGSGSamber	1	0
ORF 40074	1	MVamberMVMKWYMFCGSGSGSamber	1	0
ORF 40075	1	MGDNLPNDCETCGSGSGSamber	1	0
ORF 40076	1	MGTDYEAAamberNCALCGSGSGSamber	1	0
ORF 40077	1	MYSQCMVSSRLFCGSGSGSamber	1	0
ORF 40078	1	MARDRNLESLNCGSGSGSamber	1	0
ORF 40079	1	MILQIMLHNTYCGSGSGSamber	1	0
ORF 40080	1	MTILTFTETCYKCGSGSGSamber	1	0
ORF 40081	1	MHRCGAYLSDTDCGSGSGSamber	1	0
ORF 40082	1	MGYRSGTNSYCGSGSGSamber	1	0
ORF 40083	1	MGVALQTIQKLSSCGSGSGSamber	1	0
ORF 40084	1	MLYRHYDAIICGSGSGSamber	1	0
ORF 40085	1	MamberLRMKLWSWSCGSGSGSamber	1	0
ORF 40086	1	MHFSSMQFSFamberRCGSGSGSamber	1	0
ORF 40087	1	MTCSQamberALSIYCGSGSGSamber	1	0
ORF 40088	1	MSPVNPLIEFAFCGSGSamber	1	0
ORF 40089	1	MTSNSSISGLLCGSGSGSamber	1	0
ORF 40090	1	MGSDSTSNGENCGSGSGSamber	1	0
ORF 40091	1	MSamberKGRASDGWCGSGSGSamber	1	0
ORF 40092	1	MEKVLKNYANICGSGSGSamber	1	0
ORF 40093	1	MSVSVVHFASSRGSGSGSamber	1	0
ORF 40094	1	MADSRRPMMLKCGSGSGSamber	1	0
ORF 40095	1	MDCamberPWamberMMNCGSGSGSamber	1	0
ORF 40096	1	MamberGYMDKLRCCGSGSGSamber	1	0
ORF 40097	1	MDVSSMLEECFCGSGSGSamber	1	0
ORF 40098	1	MamberTVQHRVEKSMCGSGSGSamber	1	0
ORF 40099	1	MWYGTamberRDSMSQCGSGSGSamber	1	0
ORF 40100	1	MNamberACamberHTTNCGSGSGSamber	1	0
ORF 40101	1	MRSEQHVDDELCGSGSGSamber	1	0
ORF 40102	1	MHLKAANSLETCGSGSGSamber	1	0
ORF 40103	1	MHIFIVAIamberPLLCGSGSGSamber	1	0
ORF 40104	1	MRTQCVRMDGDCGSGSGSamber	1	0
ORF 40105	1	MSEPERWDPamberRGSGSGSamber	1	0
ORF 40106	1	MWamberGRLHGIHKYCGSGSGSamber	1	0
ORF 40107	1	MMKRVKFSLNCGSGSGSamber	1	0
ORF 40108	1	MamberMCDWDETWCGSGSGSamber	1	0
ORF 40109	1	MRHGSGPRRTCGSGSGSamber	1	0
ORF 40110	1	MRMKSHGRRSamberDYCGSGSGSamber	1	0
ORF 40111	1	MLIVFHLFMCGSGSGSamber	1	0
ORF 40112	1	MCLRamberACMYAGKCGSGSGSamber	1	0
ORF 40113	1	MRCMRPRWNWCGSGSGSamber	1	0
ORF 40114	1	MWTYKTamberTTFCGSGSGSamber	1	0
ORF 40115	1	MDHSNTKLAGVCGSGSGSamber	1	0
ORF 40116	1	MSRIEHYDPNYCCGSGSGSamber	1	0
ORF 40117	1	MMamberSVCRSVTCGSGSGSamber	1	0
ORF 40118	1	MVTVRVYSNCKCGSGSGSamber	1	0
ORF 40119	1	MIWNNamberNFRamberRDCGSGSGSamber	1	0
ORF 40120	1	MYSGamberEINMNKCGSGSGSamber	1	0
ORF 40121	1	MHKVAYTTVILVCGSGSGSamber	1	0
ORF 40122	1	MDQGHLKSGGYSCGSGSGSamber	1	0
ORF 40123	1	MFNFEKSSLNYCGSGSGSamber	1	0
ORF 40124	1	MCVWADARSRNCGSGSGSamber	1	0
ORF 40125	1	MALQSYIDQQLCGSGSGSamber	1	0
ORF 40126	1	MLLMKLSDARCamberCGSGSGSamber	1	0
ORF 40127	1	MTSGRIGSKEGCGSGSGSamber	1	0
ORF 40128	1	MFPWLLHPSSSCGSGSGSamber	1	0
ORF 40129	1	MVSITRSamberCGSVCGSGSGSamber	1	0
ORF 40130	1	MKELSKHRTDICGSGSGSamber	1	0
ORF 40131	1	MRVamberamberLCEMDLLCGSGSGSamber	1	0
ORF 40132	1	MVALFEIGCCCGSGSGSamber	1	0
ORF 40133	1	MWTSARTNAICCGSGSGSamber	1	0
ORF 40134	1	MTMASSamberamberRECGSGSGSamber	1	0
ORF 40135	1	MISCDVSamberQKRCGSGSGSamber	1	0
ORF 40136	1	MVSYGTTDLEQCGNGSGSamber	1	0
ORF 40137	1	MGQRamberYLDDFCGSGSGSamber	1	0
ORF 40138	1	MLPHAYFKDIRFCGSGSGSamber	1	0
ORF 40139	1	MMLTamberRRIVMICGSGSGSamber	1	0
ORF 40140	1	MFMDMLDVNLPCGSGSGSamber	1	0
ORF 40141	1	MISSVLVMISICGSGSGSamber	1	0
ORF 40142	1	MTISGLHVWYDRCGSGSGSamber	1	0
ORF 40143	1	MLGEVTDVDHGCGSGSGSamber	1	0
ORF 40144	1	MFAHTALCVICGSGSamber	1	0
ORF 40145	1	MVIGRFNDNMSKCGSGSGSamber	1	0
ORF 40146	1	MLVYPNMYVPICGSGSGSamber	1	0
ORF 40147	1	MVPDILIREENGCGSGSGSamber	1	0
ORF 40148	1	MQARDLHHIRYCGSGSGSamber	1	0
ORF 40149	1	MCEamberSSGCYMCDCGSGSGSamber	1	0
ORF 40150	1	MVKSFWSEAGACGSGSGSamber	1	0
ORF 40151	1	MCHYHADDFCSCGSGSGSamber	1	0
ORF 40152	1	MRSGSNTKSKCGSGSGSamber	1	0
ORF 40153	1	MMRSTMLYQNTCGSGSGSamber	1	0
ORF 40154	1	MISLVamberQLKamberCGSGSGSamber	1	0
ORF 40155	1	MVWNYENQVSCGSGSGSamber	1	0
ORF 40156	1	MamberNCADCRIWMVRCGSGSGSamber	1	0
ORF 40157	1	MAAQGMNamberVSASCGSGSGSamber	1	0
ORF 40158	1	MNSVHKDECRPCGSGSGSamber	1	0
ORF 40159	1	MIDGKRWTNENPCGSGSGSamber	1	0
ORF 40160	1	MWQYYPKGQDCGSGSGSamber	1	0
ORF 40161	1	MCSFGYamberVYAFSWCGSGSGSamber	1	0
ORF 40162	1	MSNLVDSTWYENCGSGSGSamber	1	0
ORF 40163	1	MIFPTVVLMRVRCGSGSamber	1	0
ORF 40164	1	MQRARETVSVQNCGSGSGSamber	1	0
ORF 40165	1	MSSIIVYAamberSHYICGSGSGSamber	1	0
ORF 40166	1	MYVRTWSopalMRGCGSGSGSamber	1	0
ORF 40167	1	MamberLCSDIRMHCGSGSGSamber	1	0
ORF 40168	1	MFKKYLKPKCGSGSGSamber	1	0
ORF 40169	1	MPHTFTamberDCLCGSGSGSamber	1	0
ORF 40170	1	MRSVKTVQRACGSGSGSamber	1	0
ORF 40171	1	MLFSRRamberamberNWDCGSGSGSamber	1	0
ORF 40172	1	MGSAGCKSYAICGSGSGSamber	1	0
ORF 40173	1	MCWSRDMWVFPCGSGSASamber	1	0
ORF 40174	1	MGQLMITLLDCGSGSGSamber	1	0
ORF 40175	1	MamberIREIPDCRDLRCGSGSGSamber	1	0
ORF 40176	1	MIIDRGMSIDWLCCGSGSGSamber	1	0
ORF 40177	1	MFLRNGYKCGQICGSGSGSamber	1	0
ORF 40178	1	MVTILLTKNALCGSGSGSamber	1	0
ORF 40179	1	MANQMKRASHCGSGSGSamber	1	0
ORF 40180	1	MVMQSAIQDNVCGSGSGSamber	1	0
ORF 40181	1	MMPYHVIYTGAACGSGSGSamber	1	0
ORF 40182	1	MVSLIYIFCGSGSGSamber	1	0
ORF 40183	1	MTTCTSYSRPKCGSGSGSamber	1	0
ORF 40184	1	MSKIYTRNYDVMCGSGSGSamber	1	0
ORF 40185	1	MLCVKLGSSANCGSGSGSamber	1	0
ORF 40186	1	MVLLKSHWIDRNCGSGSGSamber	1	0
ORF 40187	1	MLQRGTNRKQSADCGSGSGSamber	1	0
ORF 40188	1	MGKWamberLWFKSACGSGSGSamber	1	0
ORF 40189	1	MVRYYamberCKSLVCGSGSGSamber	1	0
ORF 40190	1	MCRAGYDTNVNCGSGSGSamber	1	0
ORF 40191	1	MVILWLMVLAYSCGSGSGSamber	1	0
ORF 40192	1	MLHWKQSCCELLCGSGSGSamber	1	0
ORF 40193	1	MYLMREYLNKamberCGSGSGSamber	1	0
ORF 40194	1	MRWHHVIKamberVHCGSGSGSamber	1	0
ORF 40195	1	MSQSVDVIPDTSCGSGSGSamber	1	0
ORF 40196	1	MTamberRIAFRYMMTamberCGSGSGSamber	1	0
ORF 40197	1	MDYDQMFLCamberRCGSGSGSamber	1	0
ORF 40198	1	MEVamberKCLKKKSISCGSGSGSamber	1	0
ORF 40199	1	MNYKFDTHamberLamberICGSGSGSamber	1	0
ORF 40200	1	MADACMSGCVACGSGSGSamber	1	0
ORF 40201	1	MGPNFLNGRSCGSGSGSamber	1	0
ORF 40202	1	MGRMLCAPLSHNCGSGSGSamber	1	0
ORF 40203	1	MGRANSERDACGSGSGSamber	1	0
ORF 40204	1	MYGamberNNDIENFCGSGSGSamber	1	0
ORF 40205	1	MGYNVISamberFAHCGSGSGSamber	1	0
ORF 40206	1	MSCLTGSLSNCGSGSGSamber	1	0
ORF 40207	1	MNFNEFFVNSSTCGSGSGSamber	1	0
ORF 40208	1	MSSDKGDSTMVHCGSGSGSamber	1	0
ORF 40209	1	MamberDTDVHRYGICGSGSGSamber	1	0
ORF 40210	1	MMECamberSYNSSEamberCGSGSGSamber	1	0
ORF 40211	1	MARLCERSTICGSGSGSamber	1	0
ORF 40212	1	MGFLITNQTRRCGSGSGSamber	1	0
ORF 40213	1	MACDKDVAYRCGSGSGSamber	1	0
ORF 40214	1	MAMDRRGamberYSRHCCGSGSGSamber	1	0
ORF 40215	1	MDLKYCVPEamberGCGSGSGSamber	1	0
ORF 40216	1	MDEHGIYVAWICGSGSGSamber	1	0
ORF 40217	1	MCCEGMMSVGYVCGSGSGSamber	1	0
ORF 40218	1	MYGTNEDGPMHECGSGSGSamber	1	0
ORF 40219	1	MILSLITNIYFCGSGSGSamber	1	0
ORF 40220	1	MYHGKSQKMWCAYCGSGSGSamber	1	0
ORF 40221	1	MNKYHYSEYGCGSGSGSamber	1	0
ORF 40222	1	MKSGCGPHVNVCGSGSGSamber	1	0
ORF 40223	1	MHGYDNYQVLCGSGSGSamber	1	0
ORF 40224	1	MMTPSRVLTTCGSGSGSamber	1	0
ORF 40225	1	MHCVFHRLIYCGSGSGSamber	1	0
ORF 40226	1	MHIVVNVLFTSCGSGSGSamber	1	0
ORF 40227	1	MNGDARNCCSLCGSGSGSamber	1	0
ORF 40228	1	MMRSASKVRYSLNCGSGSGSamber	1	0
ORF 40229	1	MTCTQHWLILCGSGSGSamber	1	0
ORF 40230	1	MDYERSDNGTEopalGSGSGSamber	1	0
ORF 40231	1	MRVLHKFNFKSNCGSGSGSamber	1	0
ORF 40232	1	MGCNCCRSCYVSCGSGSGSamber	1	0
ORF 40233	1	MLRESDEMDPCGSGSGSamber	1	0
ORF 40234	1	MTSRVKLCHAHLICGSGSGSamber	1	0
ORF 40235	1	MSNVNSYHALCGSGSGSamber	1	0
ORF 40236	1	MTSGTNamberDTGCGSGSGSamber	1	0
ORF 40237	1	MLCSRCTCLDCGSGSGSamber	1	0
ORF 40238	1	MMRamberTAGCAamberKRCGSGSGSamber	1	0
ORF 40239	1	MSPDENNQWLCGSGSGSamber	1	0
ORF 40240	1	MYGYHVWMWACGSGSGSamber	1	0
ORF 40241	1	MMREHYKAAHFCFCGSGSGSamber	1	0
ORF 40242	1	MWNCHYLamberMSCGSGSGSamber	1	0
ORF 40243	1	MLVSHDGDYVCGSGSamber	1	0
ORF 40244	1	MYTGVVMGMPCGSGSamber	1	0
ORF 40245	1	MDSSNVamberFNNVCGSGSGSamber	1	0
ORF 40246	1	MQIRFNNCVICGSGSGSamber	1	0
ORF 40247	1	MRTDMDFSNICGSGSGSamber	1	0
ORF 40248	1	MKASCNVKFQGCGSGSGSamber	1	0
ORF 40249	1	MQCVKGLMLRGCGSGSGSamber	1	0
ORF 40250	1	MHKNSLVRDSIHCGSGSGSamber	1	0
ORF 40251	1	MPPEGamberLRDGESDCGSGSGSamber	1	0
ORF 40252	1	MLGNNPMGYCNDCGSGSGSamber	1	0
ORF 40253	1	MCRCLTLFSDMGCGSGSGSamber	1	0
ORF 40254	1	MYIGSYamberGDSCGSGSGSamber	1	0
ORF 40255	1	MRPNHRLSGLCGSGSGSamber	1	0
ORF 40256	1	MMNVFSRPYKDYCGSGSGSamber	1	0
ORF 40257	1	MGKQRAEHDKSVCGSGSGSamber	1	0
ORF 40258	1	MSTSVWamberGVSDCGSGSGSamber	1	0
ORF 40259	1	MLTWLGMSRLCCGSGSGSamber	1	0
ORF 40260	1	MISDWETYGCATCGSGSGSamber	1	0
ORF 40261	1	MIAGTDMTERCGSGSGSamber	1	0
ORF 40262	1	MQTWRNLNAVACGSGSGSamber	1	0
ORF 40263	1	MamberAMWTAPRETNRCGSGSGSamber	1	0
ORF 40264	1	MRALDRISYINamberCCGSGSGSamber	1	0
ORF 40265	1	MDGGFSGCEICGSGSGSamber	1	0
ORF 40266	1	MKWGFELDREICGSGSGSamber	1	0
ORF 40267	1	MYLYRLYSHLCGSGSGSamber	1	0
ORF 40268	1	MFGEKRDDLSISCGSGSGSamber	1	0
ORF 40269	1	MFRTCNGYTCGSGSGSamber	1	0
ORF 40270	1	MYICRNDLSHLICGSGSGSamber	1	0
ORF 40271	1	MMCCLSCVRCRCGSGSGSamber	1	0
ORF 40272	1	MTWKTMLCGSCGSGSGSamber	1	0
ORF 40273	1	MARPWASamberDRCGSGSGSamber	1	0
ORF 40274	1	MQRSVLHVFYRCCGSGSGSamber	1	0
ORF 40275	1	MRamberQRTamberAPSCGSGSGSamber	1	0
ORF 40276	1	MHYLSLYEIGSWCGSGSGSamber	1	0
ORF 40277	1	MEIPPYGMCSCKNCGSGSGSamber	1	0
ORF 40278	1	MDIRGIDHVGNVCGSGSGSamber	1	0
ORF 40279	1	MSATamberARLSMPMCGSGSGSamber	1	0
ORF 40280	1	MYPFHNRENSCCGSGSGSamber	1	0
ORF 40281	1	MWLNamberFTTYMTamberCGSGSGSamber	1	0
ORF 40282	1	MAPSGNLFLWLCGSGSGSamber	1	0
ORF 40283	1	MVYLDNSCLGANCGSGSGSamber	1	0
ORF 40284	1	MKESADVMMGECGSGSGSamber	1	0
ORF 40285	1	MGYVKTKVKDCGSGSGSamber	1	0
ORF 40286	1	MRLMLWYPSRLCGSGSGSamber	1	0
ORF 40287	1	MWNKHGSTNNKVCGSGSGSamber	1	0
ORF 40288	1	MAKLSRSRTELTCGSGSGSamber	1	0
ORF 40289	1	MWGVGNLINQCGSGSGSamber	1	0
ORF 40290	1	MMDDVSamberGHDQCGSGSGSamber	1	0
ORF 40291	1	MWLIAGNSCKLCGSGSGSamber	1	0
ORF 40292	1	MDamberFRHQWTNCGSGSamber	1	0
ORF 40293	1	MSLRVIKCGYYCGSGSGSamber	1	0
ORF 40294	1	MRAGSSKHYEAVCGSGSGSamber	1	0
ORF 40295	1	MRMGEAVWLTCGSGSamber	1	0
ORF 40296	1	MVKEDHGRLWCCGSGSGSamber	1	0
ORF 40297	1	MCGLQCLARRRSCGSGSGSamber	1	0
ORF 40298	1	MWCPDVVPMLCGSGSGSamber	1	0
ORF 40299	1	MVSFCDHRQCYCGSGSGSamber	1	0
ORF 40300	1	MAANEYLVVLCGSGSGSamber	1	0
ORF 40301	1	MamberACNILYLLPSCGSGSGSamber	1	0
ORF 40302	1	MIVEVVTYDLLCGSGSGSamber	1	0
ORF 40303	1	MRFAVNSELRCFCGSGSGSamber	1	0
ORF 40304	1	MHCNSICGSGSGSamber	1	0
ORF 40305	1	MFDQPYVNLICGSGSGSamber	1	0
ORF 40306	1	MAITRFHVNEAKCGSGSGSamber	1	0
ORF 40307	1	MGIHNMHNRTCGSGSGSamber	1	0
ORF 40308	1	MCSFCVMCLamberKCGSGSGSamber	1	0
ORF 40309	1	MLHVINRTWQCGSGSGSamber	1	0
ORF 40310	1	MVWTHCVTCSCGSGSGSamber	1	0
ORF 40311	1	MCSIHSREITSKCGSGSGSamber	1	0
ORF 40312	1	MRTTSSRFECSCGSGSGSamber	1	0
ORF 40313	1	MCHamberQKPDQMPRRCGSGSGSamber	1	0
ORF 40314	1	MFANILFRVSGCGSGSGSamber	1	0
ORF 40315	1	MIRTMLLNHamberLQCGSGSGSamber	1	0
ORF 40316	1	MMDLCYIamberVKLLCGSGSGSamber	1	0
ORF 40317	1	MKWYQYRHADCGSGSGSamber	1	0
ORF 40318	1	MHVGHYFEGSASCGSGSGSamber	1	0
ORF 40319	1	MLAFVFWGVDYCGSGSGSamber	1	0
ORF 40320	1	MEAMDCRVYYYVCGSGSGSamber	1	0
ORF 40321	1	MSTHQIAGTRCGSGSGSamber	1	0
ORF 40322	1	MRICVRNNVMCCGSGSGSamber	1	0
ORF 40323	1	MIDVPGSIHCYCGSGSGSamber	1	0
ORF 40324	1	MEMSVNRWWPSWNCGSGSGSamber	1	0
ORF 40325	1	MQIYPHRNTPCGSGSGSamber	1	0
ORF 40326	1	MVMLWAMAVKDVCGSGSGSamber	1	0
ORF 40327	1	MHRKACPCYVAICGSGSGSamber	1	0
ORF 40328	1	MSVAYSDKHKamberCGSGSGSamber	1	0
ORF 40329	1	MLVMHADEDDVCGSGSGSamber	1	0
ORF 40330	1	MCCTEDAALKMECGSGSSSamber	1	0
ORF 40331	1	MSKVNAQELGCGSGSGSamber	1	0
ORF 40332	1	MEDRLEVMTCAEMCGSGSGSamber	1	0
ORF 40333	1	MDYGKTGYERCGSGSGSamber	1	0
ORF 40334	1	MamberADENFSMECGSGSGSamber	1	0
ORF 40335	1	MLIVLLYYINNCGSGSGSamber	1	0
ORF 40336	1	MKMSFREEYTHSCGSGSGSamber	1	0
ORF 40337	1	MSamberVDTRVSSCGSGSGSamber	1	0
ORF 40338	1	MIYMVVMLKVCGSGSGSamber	1	0
ORF 40339	1	MWCWNSPIIVCGSGSGSamber	1	0
ORF 40340	1	MFYAWYVSKKLCGSGSGSamber	1	0
ORF 40341	1	MEPWRDMLFGISCCGSGSGSamber	1	0
ORF 40342	1	MCNNCDSamberAYRCGSGSGSamber	1	0
ORF 40343	1	MYGLAGSLRSTECGSGSGSamber	1	0
ORF 40344	1	MLPCTCEKSFCGSGSGSamber	1	0
ORF 40345	1	MQYSYNDWRKLCGSGSGSamber	1	0
ORF 40346	1	MNNTSRTLGGLPACGSGSGSamber	1	0
ORF 40347	1	MFRRVIRDCYCGSGSGSamber	1	0
ORF 40348	1	MYGQamberKVFQLTGCGSGSGSamber	1	0
ORF 40349	1	MVSACamberAEAIHCGSGSGSamber	1	0
ORF 40350	1	MEVPLSCLFNKCGSGSGSamber	1	0
ORF 40351	1	MERSTIVWMHLLCGSGSGSamber	1	0
ORF 40352	1	MSHRTNRIDTHYCGSGSGSamber	1	0
ORF 40353	1	MNAYVICamberTVTYCGSGSGSamber	1	0
ORF 40354	1	MMHLRKSFFVFCGSGSGSamber	1	0
ORF 40355	1	MSCTWPYSVEYAWCGSGSGSamber	1	0
ORF 40356	1	MamberTWVamberamberSYamberMCGSGSGSamber	1	0
ORF 40357	1	MTTWHSYPHALamberCVCGSGSGSamber	1	0
ORF 40358	1	MQSRAVMSDGCGSGSGSamber	1	0
ORF 40359	1	MAIRWDVSCFVCGSGSGSamber	1	0
ORF 40360	1	MPCLLFDamberEWCGSGSGSamber	1	0
ORF 40361	1	MARKSQTSSNCGSGSGSamber	1	0
ORF 40362	1	MGYRQRGIKLamberRCGSGSGSamber	1	0
ORF 40363	1	MLFKLHPDEHCGSGSGSamber	1	0
ORF 40364	1	MQMIGLNCYYCGSGSGSamber	1	0
ORF 40365	1	MamberAGLWRKNVVSCGSGSGSamber	1	0
ORF 40366	1	MLNYQYEEMHICGSGSGSamber	1	0
ORF 40367	1	MEIYHLYRIVDamberCGSGSGSamber	1	0
ORF 40368	1	MLECRSEDFDDCGSGSGSamber	1	0
ORF 40369	1	MKSLSNNACDISCGSGSGSamber	1	0
ORF 40370	1	MRKAVDWTDHANCGSGSGSamber	1	0
ORF 40371	1	MWRRSRDRFIRCGSGSGSamber	1	0
ORF 40372	1	MDCKTYMPFHACGSGSGSamber	1	0
ORF 40373	1	MSamberSFTCEWDCCGSGSGSamber	1	0
ORF 40374	1	MRNAYYAKFPCGSGSGSamber	1	0
ORF 40375	1	MGTNALSLGVFCGSGSGSamber	1	0
ORF 40376	1	MRAGTISMMQTCGSGSGSamber	1	0
ORF 40377	1	MGYLPKLWVYCGSGSGSamber	1	0
ORF 40378	1	MILLSLMamberGRRSCGSGSGSamber	1	0
ORF 40379	1	MYRLDHVRQNCGSGSGSamber	1	0
ORF 40380	1	MWNLSCSDNVNCGSGSGSamber	1	0
ORF 40381	1	MVDMRYNKWYCGSGSGSamber	1	0
ORF 40382	1	MVTILCAQYTICGSGSGSamber	1	0
ORF 40383	1	MWHTTVamberMWSFCGSGSGSamber	1	0
ORF 40384	1	MamberMSANHHCFamberCGSGSGSamber	1	0
ORF 40385	1	MYSKEVNMAQCGSGSGSamber	1	0
ORF 40386	1	MRGGSHTETTRKCGSGSGSamber	1	0
ORF 40387	1	MSVLRGTSTRKHCGSGSGSamber	1	0
ORF 40388	1	MPTKDamberNGLGCGSGSGSamber	1	0
ORF 40389	1	MIPLSKRTKYCGSGSGSamber	1	0
ORF 40390	1	MYERTTYamberIVVTCGSGSGSamber	1	0
ORF 40391	1	MTRNTIFSWDACCGSGSGSamber	1	0
ORF 40392	1	MERLYSAamberHTHCCGNGSGSamber	1	0
ORF 40393	1	MSIELKRSAIECGSGSGSamber	1	0
ORF 40394	1	MTYNGMKEYVHSCGSGSGSamber	1	0
ORF 40395	1	MEHGHLTRKHYCGSGSGSamber	1	0
ORF 40396	1	MLLDHNGYYNPCGSGSGSamber	1	0
ORF 40397	1	MTTVNFRYLCISCGSGSGSamber	1	0
ORF 40398	1	MWLWVWYTEYILCGSGSGSamber	1	0
ORF 40399	1	MDPASamberamberERLICGSGSGSamber	1	0
ORF 40400	1	MRFLMLRSCGSGSGSamber	1	0
ORF 40401	1	MCHLDWISRRSCGSGSGSamber	1	0
ORF 40402	1	MKLYRCQKAARNCGSGSGSamber	1	0
ORF 40403	1	MAKLSHIRMVLHCGSGSGSamber	1	0
ORF 40404	1	MSNRVYFIHVMYACGSGSGSamber	1	0
ORF 40405	1	MIFMKTNIEQRCGSGSGSamber	1	0
ORF 40406	1	MWPTPQSTGFHDNCGSGSGSamber	1	0
ORF 40407	1	MTYLSGLELDLCGSGSGSamber	1	0
ORF 40408	1	MNSPCRSYSPNCGSGSGSamber	1	0
ORF 40409	1	MLEamberVSTHGRLHCGSGSGSamber	1	0
ORF 40410	1	MSTASRDCRCFCGSGSGSamber	1	0
ORF 40411	1	MVVVamberWYLCEVCGSGSGSamber	1	0
ORF 40412	1	MRNWAYamberKSTRWCGSGSGSamber	1	0
ORF 40413	1	MASMMLTSSTECGSGSGSamber	1	0
ORF 40414	1	MASLNSRNKGCGSGIGSamber	1	0
ORF 40415	1	MNWCFGRWTSMCGSGSGSamber	1	0
ORF 40416	1	MVQPTMDIWITCGSGSDSamber	1	0
ORF 40417	1	MRCSSAVQVICGSGSGSamber	1	0
ORF 40418	1	MAPAYQSMRRLLCGSGSGSamber	1	0
ORF 40419	1	MSTKVLWDRNMFCGSGSGSamber	1	0
ORF 40420	1	MEQNDMNSRKCGSGSGSamber	1	0
ORF 40421	1	MVQQRMCRGQCGSGSGSamber	1	0
ORF 40422	1	MITSTMRQHFCSSGSGSamber	1	0
ORF 40423	1	MSPGSYHLMLICGSGSGSamber	1	0
ORF 40424	1	MKVICPHERAHamberCGSGSGSamber	1	0
ORF 40425	1	MSAHNPQVamberSCGSGSGSamber	1	0
ORF 40426	1	MVGEQSHSLGLCGSGSGSamber	1	0
ORF 40427	1	MLQTREYTamberCYCGSGSGSamber	1	0
ORF 40428	1	MWTSPRDamberKRNCGSGSGSamber	1	0
ORF 40429	1	MFYESTGLCLLQYCGSGSGSamber	1	0
ORF 40430	1	MIKVFQPWTYNCGSGSGSamber	1	0
ORF 40431	1	MamberMSamberRALHFKDCGSGSGSamber	1	0
ORF 40432	1	MFQLDTDRNYCGSGSGSamber	1	0
ORF 40433	1	MSSGSamberTFLYVRLCGSGSGSamber	1	0
ORF 40434	1	MIAEamberLADRGICGSGSGSamber	1	0
ORF 40435	1	MRAQLRLEHVGNRCGSGSGSamber	1	0
ORF 40436	1	MLMSSNQYMDGCGSGSGSamber	1	0
ORF 40437	1	MRNVSPIPKNLCGSGSGSamber	1	0
ORF 40438	1	MKPPLKamberDYVCNCGSGSGSamber	1	0
ORF 40439	1	MMVLamberSWRAVNCGSGSGSamber	1	0
ORF 40440	1	MRLKGYCRNGHCGSGSGSamber	1	0
ORF 40441	1	MVPDLYAELSCGSGSGSamber	1	0
ORF 40442	1	MLRVQRTRFamberILCGSGSGSamber	1	0
ORF 40443	1	MSVCGWSVALNCamberCGSGSGSamber	1	0
ORF 40444	1	MSCTRRDHNNDTCGSGSGSamber	1	0
ORF 40445	1	MACYTTCIKIYCGSGSGSamber	1	0
ORF 40446	1	MDQCTGYYVCRCGSGSGSamber	1	0
ORF 40447	1	MSRSASNFHCECGSGSGSamber	1	0
ORF 40448	1	MHASLSPKSRSECGSGSGSamber	1	0
ORF 40449	1	MRLFNDATRKSCGSGSGSamber	1	0
ORF 40450	1	MMNNALRWHGLLYCGSGSGSamber	1	0
ORF 40451	1	MFRSMWCCHHCICGSGSGSamber	1	0
ORF 40452	1	MQIWVKKNRFCGSGSGSamber	1	0
ORF 40453	1	MKELHVIDSLQCGSGSGSamber	1	0
ORF 40454	1	MADMADDSLTCGSGSGSamber	1	0
ORF 40455	1	MDMRTTDISWKYCGSGSGSamber	1	0
ORF 40456	1	MTLHYamberYLRIAICGSGSGSamber	1	0
ORF 40457	1	MNSQYEWFamberCCGSGSGSamber	1	0
ORF 40458	1	MGKVLERYTYDCGSGSGSamber	1	0
ORF 40459	1	MYAMSYENVIVIRCGSGSGSamber	1	0
ORF 40460	1	MNASNSYAVDLCGSGSGSamber	1	0
ORF 40461	1	MCAAWYISISCGSGSGSamber	1	0
ORF 40462	1	MVTSRVFVNMLVCGSGSGSamber	1	0
ORF 40463	1	MRTMamberLNYSECCGSGSGSamber	1	0
ORF 40464	1	MWLLSMHMTSECGSGSGSamber	1	0
ORF 40465	1	MESVWNSDTRNRCGSGSGSamber	1	0
ORF 40466	1	MRVCKMSETTICGSGSGSamber	1	0
ORF 40467	1	MLELGVCTWVQCGSGSGSamber	1	0
ORF 40468	1	MVIEMEMKNSSCGSGSGSamber	1	0
ORF 40469	1	MYDYINASAEGECGSGSGSamber	1	0
ORF 40470	1	MREFKPEREHSMCGSGSGSamber	1	0
ORF 40471	1	MLRHHPMLPTCVCGSGSGSamber	1	0
ORF 40472	1	MNTHDCQTLVSCGSGSGSamber	1	0
ORF 40473	1	MVLVamberTYLGINCGSGSGSamber	1	0
ORF 40474	1	MDEIRSVRamberKSCGSGSGSamber	1	0
ORF 40475	1	MTILTMPIYLGCGSGSGSamber	1	0
ORF 40476	1	MamberLNASEIRVamberCGSGSGSamber	1	0
ORF 40477	1	MYLMCWNKCYRCGSGSGSamber	1	0
ORF 40478	1	MAWPamberPENRWSCGSGSGSamber	1	0
ORF 40479	1	MECVTHAGKSLYCGSGSGSamber	1	0
ORF 40480	1	MVPWRDVARFCGSGSGSamber	1	0
ORF 40481	1	MIYTRVLNIRCGSGSGSamber	1	0
ORF 40482	1	MSRHTCPQamberLCGSGSGSamber	1	0
ORF 40483	1	MVEFSRVKSRLCGSGSGSamber	1	0
ORF 40484	1	MFSDNNVVVSamberCGSGSSSamber	1	0
ORF 40485	1	MKLKTMQamberCNCGSGSGSamber	1	0
ORF 40486	1	MKGLTQLFESamberCGSGSGSamber	1	0
ORF 40487	1	MCRKWRKLCTCGSGSGSamber	1	0
ORF 40488	1	MYVIASSRKSLYCGSGSGSamber	1	0
ORF 40489	1	MHICDRCASVLTRCGSGSGSamber	1	0
ORF 40490	1	MVFSEVSVHNCGSGSGSamber	1	0
ORF 40491	1	MHamberVVYYHEGCSCGSGSGSamber	1	0
ORF 40492	1	MECSMARTWNNFACGSGSGSamber	1	0
ORF 40493	1	MKGRTVKIILWVCGSGSGSamber	1	0
ORF 40494	1	MRLLIFRSSKRCGSGSGSamber	1	0
ORF 40495	1	MRSVamberNRDRFCGSGSGSamber	1	0
ORF 40496	1	MAYSHKRDPSCGSGSGSamber	1	0
ORF 40497	1	MVRSNDQKQNKCGSGSGSamber	1	0
ORF 40498	1	MWIGDATVRGSGSGSamber	1	0
ORF 40499	1	MLASamberIMSAFDRCGSGSGSamber	1	0
ORF 40500	1	MRDPREACSAYRCGSGSGSamber	1	0
ORF 40501	1	MCAGIESESDVLCGSGSGSamber	1	0
ORF 40502	1	MIHCTERVPRNCGSGSGSamber	1	0
ORF 40503	1	MNLFSPETWPCGSGSGSamber	1	0
ORF 40504	1	MAMHSYDMYTWRCGSGSGSamber	1	0
ORF 40505	1	MSSRGFamberPLCLFCGSGSGSamber	1	0
ORF 40506	1	MVWMSFACYGVCGSGSGSamber	1	0
ORF 40507	1	MGLLNamberRLSQIHCGSGSGSamber	1	0
ORF 40508	1	MRCTSLTMNLGPCGSGSGSamber	1	0
ORF 40509	1	MRNIVFVQGFCCCGSGSGSamber	1	0
ORF 40510	1	MRYCESASMKGSCGSGSGSamber	1	0
ORF 40511	1	MLGAFPYLKEICGSGSGSamber	1	0
ORF 40512	1	MRTFSDNSYNWCGSGSGSamber	1	0
ORF 40513	1	MTHSGNamberRTTRCGSGSGSamber	1	0
ORF 40514	1	MRVVDIGNTSVCGSGSGSamber	1	0
ORF 40515	1	MNVKKMLWLICGSGSGSamber	1	0
ORF 40516	1	MamberTNMKCFVLCGSGSGSamber	1	0
ORF 40517	1	MYWLADICENPCGSGSGSamber	1	0
ORF 40518	1	MACAVGSLSDGCGSGSGSamber	1	0
ORF 40519	1	MRTMNGGVPAVCGSGSGSamber	1	0
ORF 40520	1	MKDFTGTCTSCGSGSGSamber	1	0
ORF 40521	1	MMPLMWISLLLSCGSGSGSamber	1	0
ORF 40522	1	MSFTLYVGAVWCGSGSGSamber	1	0
ORF 40523	1	MRTCLTSTSYLLSCGSGSGSamber	1	0
ORF 40524	1	MTRSGEGLRYSCGSGSGSamber	1	0
ORF 40525	1	MEIKGIYDSYRCGSGSGSamber	1	0
ORF 40526	1	MLEVKamberDAVECGSGSGSamber	1	0
ORF 40527	1	MSRSTRIMTGCGSGSGSamber	1	0
ORF 40528	1	MRVAHYMSGMACGSGSGSamber	1	0
ORF 40529	1	MDTNRVRRSVLSCGSGSGSamber	1	0
ORF 40530	1	MPVDANDLKPCGSGSGSamber	1	0
ORF 40531	1	MVGPVGKADFNCRCGSGSGSamber	1	0
ORF 40532	1	MTPSAVYEamberSCGSGSGSamber	1	0
ORF 40533	1	MamberCTYDMFCGICGSGSGSamber	1	0
ORF 40534	1	MGLVEHCSLACGSGSGSamber	1	0
ORF 40535	1	MWVNGACKKWFCGSGSGSamber	1	0
ORF 40536	1	MYVKFLNLCCTCGSGSGSamber	1	0
ORF 40537	1	MHYLFQQKWEYTCGSGSGSamber	1	0
ORF 40538	1	MESWRRITKLSCGSGSGSamber	1	0
ORF 40539	1	MCVRDSNGYQDNECGSGSGSamber	1	0
ORF 40540	1	MamberKVFSNYLLGCGSGSGSamber	1	0
ORF 40541	1	MLNMSVPSGICCGSGSGSamber	1	0
ORF 40542	1	MCIELLICHRMCGSGSGSamber	1	0
ORF 40543	1	MVRCHYCGGAQYCGSGSGSamber	1	0
ORF 40544	1	MAHLKLQRSRNEYCGSGSGSamber	1	0
ORF 40545	1	MamberWRIACHTQNCCGSGSGSamber	1	0
ORF 40546	1	MFDVSRSRYFGRCGSGSGSamber	1	0
ORF 40547	1	MNAASFNEAYSCGSGSGSamber	1	0
ORF 40548	1	MLTPVFPRWCVCGSGSGSamber	1	0
ORF 40549	1	MKLYANNLIQLCSCGSGSGSamber	1	0
ORF 40550	1	MKamberARSYFamberCGSGSGSamber	1	0
ORF 40551	1	MTGLamberAWNPQCGSGSGSamber	1	0
ORF 40552	1	MamberHRYQCCIRCGSGSGSamber	1	0
ORF 40553	1	MVYGNGVWNYEECGSGSGSamber	1	0
ORF 40554	1	MPamberNNVDGIYICGSGSGSamber	1	0
ORF 40555	1	MCHPKTYWEHCGSGSGSamber	1	0
ORF 40556	1	MESPamberASRKKQECGSGSGSamber	1	0
ORF 40557	1	MHYHTVGNPWSCGSGSGSamber	1	0
ORF 40558	1	MamberYEVFGSGCGSGSGSamber	1	0
ORF 40559	1	MAamberADNKADNSCGSGSGSamber	1	0
ORF 40560	1	MFIYNVLHQTHICGSGSGSamber	1	0
ORF 40561	1	MIEVLSISGCGSGSGSamber	1	0
ORF 40562	1	MYDDLTALKWKCGSGSGSamber	1	0
ORF 40563	1	MEFVPYLKSSCGSGSGSamber	1	0
ORF 40564	1	MWMWSVKAamberTLVSCGSGSGSamber	1	0
ORF 40565	1	MGHYSVPVAYMCGSGSGSamber	1	0
ORF 40566	1	MHWHPCLGSNCGSGSGSamber	1	0
ORF 40567	1	MGSLFDSamberLamberGCGSGSGSamber	1	0
ORF 40568	1	MamberVHSFDNHFCGSGSGSamber	1	0
ORF 40569	1	MHPRRDNGMamberCGSGSGSamber	1	0
ORF 40570	1	MIHLNDCNEWSCGSGSGSamber	1	0
ORF 40571	1	MLASWSVWDDYCGSGSGSamber	1	0
ORF 40572	1	MVCVLYQHMYCGSGSGSamber	1	0
ORF 40573	1	MSRLGIGWFNVCGSGSGSamber	1	0
ORF 40574	1	MRFRFWQNHRDCGSGSGSamber	1	0
ORF 40575	1	MFRVMDARVMLQCGSGSGSamber	1	0
ORF 40576	1	MYRNLMQANTLCGSGSGSamber	1	0
ORF 40577	1	MamberNNFVKRILCGSGSGSamber	1	0
ORF 40578	1	MYVRYLCKNRCGSGSGSamber	1	0
ORF 40579	1	MamberTSGMLYRNDCGSGSGSamber	1	0
ORF 40580	1	MSCQMIWamberVNKSCGSGSGSamber	1	0
ORF 40581	1	MGYHLGTIGLPYTCGSGSGSamber	1	0
ORF 40582	1	MWVPNCVRRWamberVCGSGSGSamber	1	0
ORF 40583	1	MLNDFEWNamberMRCGSGSGSamber	1	0
ORF 40584	1	MYWPAVLDLCVLLCGSGSGSamber	1	0
ORF 40585	1	MVSPWRMIWKRCNCGSGSGSamber	1	0
ORF 40586	1	MTKNGSKamberVTFACGSGSGSamber	1	0
ORF 40587	1	MKSHRSRYHKVYCGSGSGSamber	1	0
ORF 40588	1	MYVQAVEamberPNCGSGSGSamber	1	0
ORF 40589	1	MTYSRTHCCGCGSGSGSamber	1	0
ORF 40590	1	MNamberGamberVKLILRSCGSGSGSamber	1	0
ORF 40591	1	MLSSDCamberVCGECGSGSGSamber	1	0
ORF 40592	1	MCKCDCLHWamberQCGSGSGSamber	1	0
ORF 40593	1	MCVDLFRamberFVVMCGSGSGSamber	1	0
ORF 40594	1	MALTGSEAVRLDSCGSGSGSamber	1	0
ORF 40595	1	MVCWSSNCNSamberCGSGSGSamber	1	0
ORF 40596	1	MMVMPSSKNRACGSGSGSamber	1	0
ORF 40597	1	MFQRamberDYLGamberGECGSGSGSamber	1	0
ORF 40598	1	MMRSVLARELECGCGSGSGSamber	1	0
ORF 40599	1	MCILTDSLRVECGSGSGSamber	1	0
ORF 40600	1	MPRDRMRTAICGSGSGSamber	1	0
ORF 40601	1	MSWVCDTCLHTCGSGSGSamber	1	0
ORF 40602	1	MGamberVADWSGVGCGSGSGSamber	1	0
ORF 40603	1	MLVRGYTRSKVSCGSGSGSamber	1	0
ORF 40604	1	MLYHRDNLNHKTCGSGSGSamber	1	0
ORF 40605	1	MamberTLEARASVSICGSGSGSamber	1	0
ORF 40606	1	MCLLWSLMGTamberPCGSGSGSamber	1	0
ORF 40607	1	MVNFKKEIYIopalIKVCAamberVTHLCGSGSGSamber	1	0
ORF 40608	1	MNMCRamberamberSLSSNDCGSGSamber	1	0
ORF 40609	1	MVYCNTNPMNCGSGSGSamber	1	0
ORF 40610	1	MNLKINTYGECGSGSGSamber	1	0
ORF 40611	1	MYVRCHSSHRQGCGSGSGSamber	1	0
ORF 40612	1	MWFARMKHKCCGSGSGSamber	1	0
ORF 40613	1	MLILWSTMLRFTCCGSGSGSamber	1	0
ORF 40614	1	MSRMRYSYFRVCGSGSGSamber	1	0
ORF 40615	1	MIFTVQKMLTNSCGSGSGSamber	1	0
ORF 40616	1	MILRMTNTGVLSCGSGSGSamber	1	0
ORF 40617	1	MCHCPMNVVFIRCGSGSGSamber	1	0
ORF 40618	1	MIKAWYAQNQAKCGSGSGSamber	1	0
ORF 40619	1	MSMSDRMLYLKCGSGSGSamber	1	0
ORF 40620	1	MFESVTRRFNVICGSGSGSamber	1	0
ORF 40621	1	MAIWNIGWWSCGSGSGSamber	1	0
ORF 40622	1	MDGAPWPIRKCGSGSGSamber	1	0
ORF 40623	1	MKSEWHFSRYIACGSGSGSamber	1	0
ORF 40624	1	MGATamberAIVYQKamberCGSGSGSamber	1	0
ORF 40625	1	MNDamberRIRLGHSCGSGSGSamber	1	0
ORF 40626	1	MamberTRESVNMRMCGSGSGSamber	1	0
ORF 40627	1	MDLIREPYILVNCGSGSGSamber	1	0
ORF 40628	1	MamberCGSRVASFIGCGSGSGSamber	1	0
ORF 40629	1	MGHWYFLALVamberRDCGSGSGSamber	1	0
ORF 40630	1	MALGIGTNWIACASGSGSamber	1	0
ORF 40631	1	MWSSWRLTPLMNICGSGSGSamber	1	0
ORF 40632	1	MSFIYDVAKEISCGSGSGSamber	1	0
ORF 40633	1	MNGESamberFANWCGSGSGSamber	1	0
ORF 40634	1	MLRCDDYSGPLCGSGSGSamber	1	0
ORF 40635	1	MVNQamberMVKDDGCGSGSGSamber	1	0
ORF 40636	1	MSPLRKSHRRMCGSGSGSamber	1	0
ORF 40637	1	MMKDSDREYVIVCGSGSGSamber	1	0
ORF 40638	1	MIKLQCVYTDCGSGSGSamber	1	0
ORF 40639	1	MSITELNGMYCCGSGSGSamber	1	0
ORF 40640	1	MEREYMTRTPTQCGSGSGSamber	1	0
ORF 40641	1	MYWTMTYNCDCCGSGSGSamber	1	0
ORF 40642	1	MFPCMRAVKRCGSGSGSamber	1	0
ORF 40643	1	MNLTVLGILENCGSGSGSamber	1	0
ORF 40644	1	MDNKMAHKHLCGSGSGSamber	1	0
ORF 40645	1	MRYELHQTNFACGSGSGSamber	1	0
ORF 40646	1	MNFRHCWTRYVICGSGSGSamber	1	0
ORF 40647	1	MVHTQVHGMGKFCGSGSGSamber	1	0
ORF 40648	1	MVFKLERHRVCGSGSGSamber	1	0
ORF 40649	1	MNYRCQSHTTISCGSGSGSamber	1	0
ORF 40650	1	MRHWCETYVSCGSGSGSamber	1	0
ORF 40651	1	MMIVYRLCYICGSGSGSamber	1	0
ORF 40652	1	MWPRAESGKTCHCGSGSGSamber	1	0
ORF 40653	1	MGQRVSILGSCGSGSGSamber	1	0
ORF 40654	1	MTAWYLPNANKYCGSGSGSamber	1	0
ORF 40655	1	MFEIARWKEamberLNHCGSGSGSamber	1	0
ORF 40656	1	MamberAamberFLamberNWamberDCGSGSGSamber	1	0
ORF 40657	1	MSLVAGCGSGSGSamber	1	0
ORF 40658	1	MGLHFDSICGSGSGSamber	1	0
ORF 40659	1	MSCGRTYKLamberLSCGSGSGSamber	1	0
ORF 40660	1	MRGRHVPHYMKCGSGSGSamber	1	0
ORF 40661	1	MDLRFTLRFYLLCGSGSGSamber	1	0
ORF 40662	1	MamberTTGHLYCVSCGSGSGSamber	1	0
ORF 40663	1	MMVMYIARCSICGSGSGSamber	1	0
ORF 40664	1	MGAGIRERKINCGSGSGSamber	1	0
ORF 40665	1	MLHFGPVCMSMKYCGSGSGSamber	1	0
ORF 40666	1	MKGPYRYRTKCCGSGSGSamber	1	0
ORF 40667	1	MLSCLLANNHCGSGSGSamber	1	0
ORF 40668	1	MYFTESMDYNTFCGSGSGSamber	1	0
ORF 40669	1	MWSGamberGWRICCGSGSGSamber	1	0
ORF 40670	1	MDGIamberTVLGYCGSGSGSamber	1	0
ORF 40671	1	MYAGSLSELCSHICGSGSGSamber	1	0
ORF 40672	1	MVDNTNLNASACGSGSGSamber	1	0
ORF 40673	1	MRSFLMDSFAMCGSGSGSamber	1	0
ORF 40674	1	MDLLQSIDSSCGSGSGSamber	1	0
ORF 40675	1	MSSKASYIQSINCGSGSGSamber	1	0
ORF 40676	1	MGQYGFRNEYYDDCGSGSGSamber	1	0
ORF 40677	1	MFGMQLKYGRDCGSGSGSamber	1	0
ORF 40678	1	MMDPPLDLYMCGSGSGSamber	1	0
ORF 40679	1	MGamberIDTYamberTACGSGSGSamber	1	0
ORF 40680	1	MNLMVRSVYFHCGSGSGSamber	1	0
ORF 40681	1	MLHGTYSGDamberECGSGSGSamber	1	0
ORF 40682	1	MYTVVSTDIAHTCGSGSGSamber	1	0
ORF 40683	1	MIamberNYRamberISICGSGSGSamber	1	0
ORF 40684	1	MSKRLTSDRETTCGSGSGSamber	1	0
ORF 40685	1	MSLLFGLSGTDCCGSGSGSamber	1	0
ORF 40686	1	MHYYDRWLVFYDYCGSGSGSamber	1	0
ORF 40687	1	MWTHQDMMQTamberCGSGSGSamber	1	0
ORF 40688	1	MCSLSANWMRCGSGSGSamber	1	0
ORF 40689	1	MKGYCTIPICTCCGSGSGSamber	1	0
ORF 40690	1	MYPGSETRVKCGSGSGSamber	1	0
ORF 40691	1	MVMYSWRLHRCGSGSGSamber	1	0
ORF 40692	1	MTYPLTSVSHSGCGSGSGSamber	1	0
ORF 40693	1	MDLQVRIMRENCGSGSGSamber	1	0
ORF 40694	1	MIamberYADSCLPCGSGSGSamber	1	0
ORF 40695	1	MCDAPLWSLCLCGSGSGSamber	1	0
ORF 40696	1	MTDLVVKRMCCCGSGSGSamber	1	0
ORF 40697	1	MKVKSGCDVSACGSGSGSamber	1	0
ORF 40698	1	MSAMTIQVMIVLRQRSGSamber	1	0
ORF 40699	1	MSVFKTRMNRLRCGSGSGSamber	1	0
ORF 40700	1	MGKNSWYGNKDCGSGSGSamber	1	0
ORF 40701	1	MQDLLIKMKLVCGSGSGSamber	1	0
ORF 40702	1	MKSNamberLDGWKTCGSGSGSamber	1	0
ORF 40703	1	MSCVPRFVMCVCGSGSGSamber	1	0
ORF 40704	1	MDRMIGLANGRCGSGSGSamber	1	0
ORF 40705	1	MamberWNALRKFLKVCGSGSGSamber	1	0
ORF 40706	1	MGLTLRRRYTYAamberopalALYamber	1	0
ORF 40707	1	MTTKDLHASDMGMCGSGSGSamber	1	0
ORF 40708	1	MVSKAHNWEHIHPCGSGSGSamber	1	0
ORF 40709	1	MRMIQTMSHLSTCGSGSGSamber	1	0
ORF 40710	1	MYDCEAMNCSGCGSGSGSamber	1	0
ORF 40711	1	MQTFLYKAEIELCGSGSGSamber	1	0
ORF 40712	1	MDYKCESYLRRKLCGSGSGSamber	1	0
ORF 40713	1	MDRPCEQNGYCGSGSGSamber	1	0
ORF 40714	1	MLTLGEIALCIVSCGSGSGSamber	1	0
ORF 40715	1	MSFRQGAHETCGSGSGSamber	1	0
ORF 40716	1	MMRLYPVWERACGSGSGSamber	1	0
ORF 40717	1	MVYELEVamberECVPCGSGSGSamber	1	0
ORF 40718	1	MTMFCALGNNLQACGSGSGSamber	1	0
ORF 40719	1	MLSFVYKEFMATCGSGSGSamber	1	0
ORF 40720	1	MAamberHNKLKFCGSGSGSamber	1	0
ORF 40721	1	MSALamberQFSGICGSGSGSamber	1	0
ORF 40722	1	MRVRFGSKIYCGSGSGSamber	1	0
ORF 40723	1	MTSAamberFNASARCGSGSGSamber	1	0
ORF 40724	1	MPKAMRVYIHSVCGSGSGSamber	1	0
ORF 40725	1	MLPIamberKGIYRVYCGSGSGSamber	1	0
ORF 40726	1	MGQMTTLQMHIYCGSGSGSamber	1	0
ORF 40727	1	MNEECMFSWNLCGSGSGSamber	1	0
ORF 40728	1	MEISRWLIIARSCGSGSGSamber	1	0
ORF 40729	1	MILQHYYFamberWCGSGSGSamber	1	0
ORF 40730	1	MRYRNTVRKNYCGSGSGSamber	1	0
ORF 40731	1	MDGLYTamberamberCSRLCGSGSGSamber	1	0
ORF 40732	1	MKYLNSYSIDRCGSGSGSamber	1	0
ORF 40733	1	MPNSGHPRTSCGSGSGSamber	1	0
ORF 40734	1	MCLHKIRSSRKamberCGSGSGSamber	1	0
ORF 40735	1	MWSSDKCTNYCGSGSGSamber	1	0
ORF 40736	1	MYEYRIHNMRCGSGSGSamber	1	0
ORF 40737	1	MLHCDANKLDKCGSGSGSamber	1	0
ORF 40738	1	MLamberKAVKCNTEGCGSGSGSamber	1	0
ORF 40739	1	MRRamberCQEamberRNVCGSGSGSamber	1	0
ORF 40740	1	MSMVYKTGRCGSGSGSamber	1	0
ORF 40741	1	MGDLHFVRTVCGSGSGSamber	1	0
ORF 40742	1	MSMPDVCGILCGSGSGSamber	1	0
ORF 40743	1	MVVLKGGVHSTNCGSGSGSamber	1	0
ORF 40744	1	MHKLDVEIVamberCGSGSGSamber	1	0
ORF 40745	1	MGHRESHVNRYCGSGSGSamber	1	0
ORF 40746	1	MVLDVEEGRCCGSGSGSamber	1	0
ORF 40747	1	MCVFVDLQYLCGSGSGSamber	1	0
ORF 40748	1	MGQKVCRFLWIICGSGSGSamber	1	0
ORF 40749	1	MSQSVMTMCLEECGSGSGSamber	1	0
ORF 40750	1	MPFVENCKTYSCGGGSGSamber	1	0
ORF 40751	1	MLamberQFEDAamberSDCGSGSGSamber	1	0
ORF 40752	1	MVHTRGKLIQICGSGSGSamber	1	0
ORF 40753	1	MADEMRAamberMVFCGSGSGSamber	1	0
ORF 40754	1	MCDTKMIDDKCGSGSGSamber	1	0
ORF 40755	1	MFFRRNTYPTIDCGSGSGSamber	1	0
ORF 40756	1	MLDVESSIAKamberYCGSGSGSamber	1	0
ORF 40757	1	MTNLANNERKYamberCGSGSGSamber	1	0
ORF 40758	1	MFLLHWVLIWDFCGSGSGSamber	1	0
ORF 40759	1	MHICKSYVMRTLCGSGSGSamber	1	0
ORF 40760	1	MVNGPALIGSCGSGSGSamber	1	0
ORF 40761	1	MHLTGLVINRRCGSGSGSamber	1	0
ORF 40762	1	MICEKLHamberQDQSCGSGSGSamber	1	0
ORF 40763	1	MSLSFVQERLLFCGSGSGSamber	1	0
ORF 40764	1	MCDCHCNVDKFCGSGSGSamber	1	0
ORF 40765	1	MNHCLERSGIMCGSGSGSamber	1	0
ORF 40766	1	MREFAWNNSPYGCGSGSGSamber	1	0
ORF 40767	1	MECGYENCTCSCGSGSGSamber	1	0
ORF 40768	1	MVDDETRDMLCGSGSGSamber	1	0
ORF 40769	1	MMGSKSIWLSICGSGSGSamber	1	0
ORF 40770	1	MGTKNSHASFPNCGSGSGSamber	1	0
ORF 40771	1	MATTQGLEVYRLQCGSGSGSamber	1	0
ORF 40772	1	MLMTRamberDLEYGCGSGSGSamber	1	0
ORF 40773	1	MVVFVIYICASCGSGSGSamber	1	0
ORF 40774	1	MSNTVTNamberRLVCGSGSGSamber	1	0
ORF 40775	1	MLDIYSLYNNCGSGSGSamber	1	0
ORF 40776	1	MMRSGCKIYPKNCGSGSGSamber	1	0
ORF 40777	1	MRamberCMPDYKamberNCGSGSGSamber	1	0
ORF 40778	1	MGMMPMGKIamberCGSGSGSamber	1	0
ORF 40779	1	MPYSNVYRESSCGSGSGSamber	1	0
ORF 40780	1	MamberSGLIKYMYDECDSGSGSamber	1	0
ORF 40781	1	MLSCQDQWFGCGSGSGSamber	1	0
ORF 40782	1	MRNCamberAWVERCTCGSGSGSamber	1	0
ORF 40783	1	MFamberRYKIQNamberSMVCGSGSGSamber	1	0
ORF 40784	1	MKSRMVVPSVLSSCGSGSGSamber	1	0
ORF 40785	1	MGFamberSRDSRECGSGSGSamber	1	0
ORF 40786	1	MCWISERPKQLCLCGSGSGSamber	1	0
ORF 40787	1	MITMSRSLCSKDCGSGSGSamber	1	0
ORF 40788	1	MAKGWamberLDTWCGSGSGSamber	1	0
ORF 40789	1	MKDLSKANMSHCGSGSGSamber	1	0
ORF 40790	1	MMAGRHYTSNCGSGSGSamber	1	0
ORF 40791	1	MFEGLVNGLTDVHCGSGSGSamber	1	0
ORF 40792	1	MQLGNSFSWDTCGSGSGSamber	1	0
ORF 40793	1	MCLVTKRTVSMCGSGSGSamber	1	0
ORF 40794	1	MSRKLETMIYMSCGSGSGSamber	1	0
ORF 40795	1	MGochreLochreEGDIHMLQRTVDTLGDCGSGSGSamber	1	0
ORF 40796	1	MQTRASSSLKRVCGSGSGSamber	1	0
ORF 40797	1	MFERSCYLMSNLSCGSGSGSamber	1	0
ORF 40798	1	MRSKHRWGCYTCGSGSGSamber	1	0
ORF 40799	1	MVVSMSGFamberHRICGSGSGSamber	1	0
ORF 40800	1	MGFAGGNGSSILHCGSGSGSamber	1	0
ORF 40801	1	MamberLYSLNSNDCGSGSGSamber	1	0
ORF 40802	1	MMVLQMTFMVGDNCGSGSGSamber	1	0
ORF 40803	1	MSRESPSNKFamberLFCGSGSGSamber	1	0
ORF 40804	1	MSATamberARLSMHMCGSGSGSamber	1	0
ORF 40805	1	MMIHSYYCLGSWCGSGSGSamber	1	0
ORF 40806	1	MIEMRMamberVWECGSGSGSamber	1	0
ORF 40807	1	MAWMRTYGDMCGSGSGSamber	1	0
ORF 40808	1	MGSKLMRDSSRKCGSGSGSamber	1	0
ORF 40809	1	MVHWLMGVLNCGSGSGSamber	1	0
ORF 40810	1	MVIKSMQPYMamberKCGSGSGSamber	1	0
ORF 40811	1	MSDINKYKSamberACGSGSGSamber	1	0
ORF 40812	1	MSHISSGSKHCGSGSGSamber	1	0
ORF 40813	1	MICLRSPNWDLCGSGSGSamber	1	0
ORF 40814	1	MYamberCIERCESCGSGSGSamber	1	0
ORF 40815	1	MISKHYNVamberRACGSGSGSamber	1	0
ORF 40816	1	MRLISLMVamberGCGSGSGSamber	1	0
ORF 40817	1	MFTSTELKYRIHYCGSGSGSamber	1	0
ORF 40818	1	MNAITPGVRRYRCGSGSGSamber	1	0
ORF 40819	1	MYGKWYSCYRYCGSGSGSamber	1	0
ORF 40820	1	MMCYamberFKMFACGSGSGSamber	1	0
ORF 40821	1	MTLDRFLFDVKCGSGSGSamber	1	0
ORF 40822	1	MNVCCNWSMMGPCGSGSGSamber	1	0
ORF 40823	1	MNGNTGVRPEGCGSGSGSamber	1	0
ORF 40824	1	MFLTSQRLLNVCCGSGSGSamber	1	0
ORF 40825	1	MADMPNNCARHVCGSGSGSamber	1	0
ORF 40826	1	MNFGVAVYWLWCGSGSGSamber	1	0
ORF 40827	1	MKMNQAamberLYHCGSGSGSamber	1	0
ORF 40828	1	MLGAGTLTQYLCGSGSGSamber	1	0
ORF 40829	1	MamberFVDWRYRRDCGSGSGSamber	1	0
ORF 40830	1	MNSRNVIHIECCGSGSGSamber	1	0
ORF 40831	1	MIMLSVAYISCGSGSGSamber	1	0
ORF 40832	1	MSLKLYVWESQYCGSGSGSamber	1	0
ORF 40833	1	MVLAKIWMMWTYCGSGSGSamber	1	0
ORF 40834	1	MLDTLRIGEACGSGSGSamber	1	0
ORF 40835	1	MVRCNIYTWICGSGSGSamber	1	0
ORF 40836	1	MKSNPQAVTSTFVCGSGSGSamber	1	0
ORF 40837	1	MDGIVMKHSTSTCGSGSGSamber	1	0
ORF 40838	1	MVWMYSTTENMRCGSGSamber	1	0
ORF 40839	1	MTSYNLQSTYCGSGSGSamber	1	0
ORF 40840	1	MLIRKCCGIGCGSGSGSamber	1	0
ORF 40841	1	MYKCTDSMSVPCGSGSGSamber	1	0
ORF 40842	1	MamberIHFENVMDTSCGSGSGSamber	1	0
ORF 40843	1	MGTIQHRENIELCGSGSGSamber	1	0
ORF 40844	1	MGCamberYCWYVNTCGSGSGSamber	1	0
ORF 40845	1	MGamberNVRETYLCCGSGSGSamber	1	0
ORF 40846	1	MVCGIWSGSLSCGSGSGSamber	1	0
ORF 40847	1	MVHCSTSTITCGSGSGSamber	1	0
ORF 40848	1	MMPRKSINFMCGSGSGSamber	1	0
ORF 40849	1	MNHALSNEMICGSGSGSamber	1	0
ORF 40850	1	MKSLSRamberVDECGSGSGSamber	1	0
ORF 40851	1	MMAKSSKPKHNRACGSGSGSamber	1	0
ORF 40852	1	MMEFGANLFHCGSGSamber	1	0
ORF 40853	1	MRTLTYRKLIWFCGSGSGSamber	1	0
ORF 40854	1	MDTAFamberYDDSSLYCGSGSGSamber	1	0
ORF 40855	1	MSDamberTamberLITATCGSGSGSamber	1	0
ORF 40856	1	MMLRLRKFGLLCGSGSGSamber	1	0
ORF 40857	1	MSDGamberYNVPRIICGSGSGSamber	1	0
ORF 40858	1	MGWFGDRVIDECGSGSGSamber	1	0
ORF 40859	1	MIISDKDDSTSGCGSGSGSamber	1	0
ORF 40860	1	MAGMECMCRSLCGSGSGSamber	1	0
ORF 40861	1	MACPGCTMHANLCGSGSGSamber	1	0
ORF 40862	1	MLLENVYNNCSDCGSGSGSamber	1	0
ORF 40863	1	MSYGSNRLWMVCCGSGSGSamber	1	0
ORF 40864	1	MMRRKFARDTCGSGSGSamber	1	0
ORF 40865	1	MamberLFNamberPMEKCVCGSGSGSamber	1	0
ORF 40866	1	MNDTGHAVNVCGSGSGSamber	1	0
ORF 40867	1	MHIFSNKamberHNCGSGSGSamber	1	0
ORF 40868	1	MTamberTGNIPKHCGSGSGSamber	1	0
ORF 40869	1	MNQAHamberARVHCGSGSGSamber	1	0
ORF 40870	1	MTVDGKFGRNWCGSGSGSamber	1	0
ORF 40871	1	MLAENNNGYFELRQRSGSamber	1	0
ORF 40872	1	MNGLDQHIRNHCGSGSGSamber	1	0
ORF 40873	1	MPGALKTWINCGSGSGSamber	1	0
ORF 40874	1	MANITADNVTCGSGSGSamber	1	0
ORF 40875	1	MMRSYTLGVDRDCGSGSGSamber	1	0
ORF 40876	1	MGVALYENYSEHCGSGSGSamber	1	0
ORF 40877	1	MGWLALTKISKTCGSGSGSamber	1	0
ORF 40878	1	MEHEPAISYVSCGSGSGSamber	1	0
ORF 40879	1	MLGYWQNLIamberRCGSGSGSamber	1	0
ORF 40880	1	MEPITTASKLLSVCGSGSGSamber	1	0
ORF 40881	1	MYPRWIKamberKSCGSGSGSamber	1	0
ORF 40882	1	MINTHSNSENSCGSGSGSamber	1	0
ORF 40883	1	MWYLSSGLVCSVCGSGSGSamber	1	0
ORF 40884	1	MCNLKCIVLILICGSGSGSamber	1	0
ORF 40885	1	MVPSDNDTPNCGSGSGSamber	1	0
ORF 40886	1	MSYLNSCGSGSGSamber	1	0
ORF 40887	1	MMamberNKAVSRIGCGSGSGSamber	1	0
ORF 40888	1	MGGIISTFKLKCGSGSGSamber	1	0
ORF 40889	1	MMSGCTLNRNACGSGSGSamber	1	0
ORF 40890	1	MKSARDWRLQSCGSGSGSamber	1	0
ORF 40891	1	MGCGKRNYLCPVCGSGSGSamber	1	0
ORF 40892	1	MamberMHamberWamberGNLLNFCGSGSGSamber	1	0
ORF 40893	1	MDHQVHKLTMVCGSGSGSamber	1	0
ORF 40894	1	MVFAVETTLGYCGSGSGSamber	1	0
ORF 40895	1	MFVATIYVLVSCGSGSGSamber	1	0
ORF 40896	1	MACLSWVRIICGSGSGSamber	1	0
ORF 40897	1	MRTSINGVGRVACGSGSGSamber	1	0
ORF 40898	1	MRAFVHWFMYHNCGSGSGSamber	1	0
ORF 40899	1	MVRKamberGPMEPLCGSGSGSamber	1	0
ORF 40900	1	MHPHVTRELWLCGSGSGSamber	1	0
ORF 40901	1	MRamberFAQIGAamberCGSGSGSamber	1	0
ORF 40902	1	MFDRPTHAIGSWCGSGSGSamber	1	0
ORF 40903	1	MSNWHLLNSDTFCGSGSGSamber	1	0
ORF 40904	1	MMTHLECQMSLACGSGSGSamber	1	0
ORF 40905	1	MYQTCLMCPamberamberFLCGSGSGSamber	1	0
ORF 40906	1	MRWHFQLCQNCGSGSGSamber	1	0
ORF 40907	1	MRVNKEKSEMCGSGSGSamber	1	0
ORF 40908	1	MSVSSFIRNKCGSGSGSamber	1	0
ORF 40909	1	MYAELQTDYQNRCGSGSGSamber	1	0
ORF 40910	1	MWGCEVEYNLNCGSGSGSamber	1	0
ORF 40911	1	MLVRTWIamberKVCGSGSGSamber	1	0
ORF 40912	1	MSVSFYHMQFSCGSGSGSamber	1	0
ORF 40913	1	MKKMRGQLCLCGSGSGSamber	1	0
ORF 40914	1	MSSQGFEMNCYCGSGSGSamber	1	0
ORF 40915	1	MLTYEVLDLRPamberCGSGSGSamber	1	0
ORF 40916	1	MSLWLNSECGCGSGSGSamber	1	0
ORF 40917	1	MVAIFRTPamberMCCCGSGSGSamber	1	0
ORF 40918	1	MCKRPCYSGLCGSGSGSamber	1	0
ORF 40919	1	MTNRQVCENWICGSGSGSamber	1	0
ORF 40920	1	MNLLTWVDWLCGSGSGSamber	1	0
ORF 40921	1	MNDNVKLTRGRCGSGSGSamber	1	0
ORF 40922	1	MAKSSKKRVMCGSGSGSamber	1	0
ORF 40923	1	MDLALDamberGYamberCGSGSGSamber	1	0
ORF 40924	1	MERKNNTYSKYTCGSGSGSamber	1	0
ORF 40925	1	MLNVWYCIKKCGSGSGSamber	1	0
ORF 40926	1	MLLTGNFSRGNNCGSGSGSamber	1	0
ORF 40927	1	MKGRSHamberMRSTHCGSGSGSamber	1	0
ORF 40928	1	MDMYSHCGFELCGSGSGSamber	1	0
ORF 40929	1	MASPVQINKIYLCGSGSGSamber	1	0
ORF 40930	1	MCRCLWMFYIYCGSGSGSamber	1	0
ORF 40931	1	MHHALCSGTWPICGSGSGSamber	1	0
ORF 40932	1	MamberTGFVQAWMCGSGSGSamber	1	0
ORF 40933	1	MRPFGIGRLTTFRCGSGSGSamber	1	0
ORF 40934	1	MGLASCDFLSGICGSGSGSamber	1	0
ORF 40935	1	MTMWamberGWVCVECGSGSGSamber	1	0
ORF 40936	1	MQSSNRWGTFDCGSGSGSamber	1	0
ORF 40937	1	MARWNWamberECNCGSGSGSamber	1	0
ORF 40938	1	MYLLTDSRLRCCGSGSGSamber	1	0
ORF 40939	1	MNCTRITSVDGVLCGSGSGSamber	1	0
ORF 40940	1	MVWIRHTYKDDRCGSGSGSamber	1	0
ORF 40941	1	MVVGPLTNTYCGSGSGSamber	1	0
ORF 40942	1	MNRKSHAQLamberSYRCGSGSGSamber	1	0
ORF 40943	1	MLVAVFIPGLEDCGSGSGSamber	1	0
ORF 40944	1	MPFMCITLRICCGSGSGSamber	1	0
ORF 40945	1	MIADLSRMTVSCGSGSGSamber	1	0
ORF 40946	1	MSRKGLPHMGMCGSGSGSamber	1	0
ORF 40947	1	MNVLYWIKQLSCGSGSGSamber	1	0
ORF 40948	1	MCEGHSACRSCGSGSGSamber	1	0
ORF 40949	1	MINPRGVTIYHCGSGSGSamber	1	0
ORF 40950	1	MVFRRNRTTRLRCGSGSGSamber	1	0
ORF 40951	1	MIFARPESKLNCGSGSGSamber	1	0
ORF 40952	1	MLRSFIGLEDCGSGSGSamber	1	0
ORF 40953	1	MVTNRMGMEYMCGSGSGSamber	1	0
ORF 40954	1	MYSRGYSTGLCGSGSGSamber	1	0
ORF 40955	1	MGIVLRRYRSHYCGSGSGSamber	1	0
ORF 40956	1	MHRRKANLNIHSGCGSGSGSamber	1	0
ORF 40957	1	MVYEGLSMMRCGSGSGSamber	1	0
ORF 40958	1	MWDGDSGLamberRSAAFGSGSGSamber	1	0
ORF 40959	1	MCMCYAYCVNamberCGSGSGSamber	1	0
ORF 40960	1	MSMRWVamberPRGECGSGSGSamber	1	0
ORF 40961	1	MNVMNGNSCTCGSGSGSamber	1	0
ORF 40962	1	MamberWKSDYNVADCGSGSGSamber	1	0
ORF 40963	1	MNNRamberANMYKICGSGSGSamber	1	0
ORF 40964	1	MALRTVLICFCGSGSGSamber	1	0
ORF 40965	1	MVLGLSTGWCVCGSGSGSamber	1	0
ORF 40966	1	MTRDQAYRITYICGSGSGSamber	1	0
ORF 40967	1	MFYVACMKIamberCGSGSGSamber	1	0
ORF 40968	1	MQVWLISamberNCCGSGSamber	1	0
ORF 40969	1	MWamberECCDLAGCGSGSGSamber	1	0
ORF 40970	1	MamberHTRSSEFANCGSGSGSamber	1	0
ORF 40971	1	MDGIFWVRIWYLCGSGSGSamber	1	0
ORF 40972	1	MCVSVKRPLYFWCGSGSGSamber	1	0
ORF 40973	1	MGLSTRPLASICGSGSGSamber	1	0
ORF 40974	1	MHFHGLFamberKLVCGSGSGSamber	1	0
ORF 40975	1	MRWTIRTVGPLKCGSGSGSamber	1	0
ORF 40976	1	MAKLCVVWIKMCCGSGSGSamber	1	0
ORF 40977	1	MamberSQNVRSamberEDGCGSGSGSamber	1	0
ORF 40978	1	MYGNMFSNDCCGSGSGSamber	1	0
ORF 40979	1	MKIHDGKNKSLMCGSGSGSamber	1	0
ORF 40980	1	MDKVSKCIAGESCGSGSGSamber	1	0
ORF 40981	1	MADKCFDIAKCGSGSGSamber	1	0
ORF 40982	1	MPTLHDTGGMPCGSGSGSamber	1	0
ORF 40983	1	MKSIMNSSLLRICGSGSGSamber	1	0
ORF 40984	1	MAMNTamberTSRVKCGSGSGSamber	1	0
ORF 40985	1	MIRYTYTYKACGSGSGSamber	1	0
ORF 40986	1	MYIIGTSVLMNCGSGSGSamber	1	0
ORF 40987	1	MADMYRKSEMDVCGSGSGSamber	1	0
ORF 40988	1	MKSGCTTYWINCGSGSGSamber	1	0
ORF 40989	1	MHGSSLCCAKFYCGSGSGSamber	1	0
ORF 40990	1	MAAMNYIRNLCGSGSGSamber	1	0
ORF 40991	1	MamberLYFSGSDamberNNCGSGSGSamber	1	0
ORF 40992	1	MDTVRDYSKRSamberCGSGSGSamber	1	0
ORF 40993	1	MLKPLNATLETECGSGSGSamber	1	0
ORF 40994	1	MRSKETamberAQMDCGSGSGSamber	1	0
ORF 40995	1	MQYYLRamberWMITRCGSGSGSamber	1	0
ORF 40996	1	MAWNTKLRTRNCGSGSGSamber	1	0
ORF 40997	1	MLPRTVMGMNCGSGSGSamber	1	0
ORF 40998	1	MNVIVGIMDLKCGSGSGSamber	1	0
ORF 40999	1	MYAEVWIYNHDICGSGSGSamber	1	0
ORF 41000	1	MKSKWamberVSRNCGSGSGSamber	1	0
ORF 41001	1	MSQRPAamberCIVGCGSGSGSamber	1	0
ORF 41002	1	MVEMTSAPISamberCGSGSGSamber	1	0
ORF 41003	1	MITPVLTCYQCGSGSGSamber	1	0
ORF 41004	1	MGVCKSHHHMICGSGSGSamber	1	0
ORF 41005	1	MGLYRVSRQNYCGSGSGSamber	1	0
ORF 41006	1	MHRYSLSCVRKGICGSGSGSamber	1	0
ORF 41007	1	MWSVVVTSSRYCGSGSGSamber	1	0
ORF 41008	1	MLLQLNLNGECGSGSGSamber	1	0
ORF 41009	1	MIVAHRKNMGCGSGSGSamber	1	0
ORF 41010	1	MDLWIWAIMLVFCGSGSGSamber	1	0
ORF 41011	1	MAYFPWHYYPCGSGSGSamber	1	0
ORF 41012	1	MKYAFAWFKNPKVCGSGSGSamber	1	0
ORF 41013	1	MSENAETIFamberSWCGSGSGSamber	1	0
ORF 41014	1	MMFWLLLFKHCGSGSGSamber	1	0
ORF 41015	1	MVCRWNRILEANCGSGSGSamber	1	0
ORF 41016	1	MQWYSWYVIHVCGSGSGSamber	1	0
ORF 41017	1	MVAYTDYPTECGSGSGSamber	1	0
ORF 41018	1	MSEHVLGDFRTICGSGSGSamber	1	0
ORF 41019	1	MQVMSWSCamberGCGSGSGSamber	1	0
ORF 41020	1	MGSERDMTVKKMCGSGSGSamber	1	0
ORF 41021	1	MPRLGYLRKFLCGSGRGSamber	1	0
ORF 41022	1	MLWKKGYVAQLECGSGSGSamber	1	0
ORF 41023	1	MNYVCTHamberESLCGSGSGSamber	1	0
ORF 41024	1	MLSSRLYPTITCGSGSGSamber	1	0
ORF 41025	1	MACACKTIVLCGSGSGSamber	1	0
ORF 41026	1	MYGNNPQFCLSSGCGSGSGSamber	1	0
ORF 41027	1	MSCTSRAIGamberLCGSGSGSamber	1	0
ORF 41028	1	MELTTNRamberYTSRCGSGSGSamber	1	0
ORF 41029	1	MCVWHKMRVNRDACGSGSGSamber	1	0
ORF 41030	1	MLRLIFKYLLTCGSGSGSamber	1	0
ORF 41031	1	MSSNPNIGHRGACGSGSGSamber	1	0
ORF 41032	1	MNSLIYWRYETYMCGSGSGSamber	1	0
ORF 41033	1	MVKFGFEVEYCGSGSGSamber	1	0
ORF 41034	1	MMMLDRNSTRCGSGSGSamber	1	0
ORF 41035	1	MMTWVamberMSITCGSGSGSamber	1	0
ORF 41036	1	MYFSLLRDNYSYGCGSGSGSamber	1	0
ORF 41037	1	MSSLHSTFHGEamberCGSGSGSamber	1	0
ORF 41038	1	MNKAMSLamberQNCGSGSGSamber	1	0
ORF 41039	1	MSAHQDMIPNNCGSGSGSamber	1	0
ORF 41040	1	MYSGLDPSYDWRLCGSGSGSamber	1	0
ORF 41041	1	MITFRHVSSDVCGSGSGSamber	1	0
ORF 41042	1	MSAYSFDEAamberCGSGSGSamber	1	0
ORF 41043	1	MRDFSPAWKGRECGSGSGSamber	1	0
ORF 41044	1	MMMVVNVSEamberCGSGSGSamber	1	0
ORF 41045	1	MLSNLCPGERCGSGSGSamber	1	0
ORF 41046	1	MDSAALVHSamberIVLCGSGSGSamber	1	0
ORF 41047	1	MNLRLTYRRAVCGSGSGSamber	1	0
ORF 41048	1	MSSMPEamberWNHWCGSGSGSamber	1	0
ORF 41049	1	MSADADSEDCGVCGSGSGSamber	1	0
ORF 41050	1	MIKKLPVRFSMYCGSGSGSamber	1	0
ORF 41051	1	MSVSVLHDNMTPCGSGSGSamber	1	0
ORF 41052	1	MCHPNISLCICGSGSGSamber	1	0
ORF 41053	1	MHTamberTHIRMGCGSGSGSamber	1	0
ORF 41054	1	MCIRNFHMHTCGSGSGSamber	1	0
ORF 41055	1	MVSNMSDNDCLIWCGSGSGSamber	1	0
ORF 41056	1	MKamberTLIRamberKTCGSGSGSamber	1	0
ORF 41057	1	MFYKRSVERNYCGSGSGSamber	1	0
ORF 41058	1	MFVLASQSKPWNCGSGSGSamber	1	0
ORF 41059	1	MVPRGASLGEYSKCGSGSGSamber	1	0
ORF 41060	1	MMWGNVDWDICGSGSGSamber	1	0
ORF 41061	1	MQVCSTYRMCIKCGSGSGSamber	1	0
ORF 41062	1	MDCIamberRIFPICVSGSGSamber	1	0
ORF 41063	1	MDSTFIENNWHFCGSGSGSamber	1	0
ORF 41064	1	MFSIGKMamberVKHCGSGSGSamber	1	0
ORF 41065	1	MRISDVHWLRFCGSGSGSamber	1	0
ORF 41066	1	MCRRamberVKGDLMDCGSGSGSamber	1	0
ORF 41067	1	MFLSKKFNYLYCGSGSGSamber	1	0
ORF 41068	1	MSWNNEIMSYFCCGSGSGSamber	1	0
ORF 41069	1	MGFVVSGMVKCGSGSGSamber	1	0
ORF 41070	1	MRKDFGTSHILLCGSGSGSamber	1	0
ORF 41071	1	MNSRDNGCIHVCGSGSGSamber	1	0
ORF 41072	1	MRTMIVamberamberYVVHCGSGSGSamber	1	0
ORF 41073	1	MCFVDSCSYYFCGSGSGSamber	1	0
ORF 41074	1	MCLLNYYamberRYVYCGSGSGSamber	1	0
ORF 41075	1	MMGLFNTVVAIamberCGSGSGSamber	1	0
ORF 41076	1	MTDCCQMGYTCGSGSGSamber	1	0
ORF 41077	1	MLLGRHKHGKLSGCGSGSGSamber	1	0
ORF 41078	1	MSLVNamberDLIDVRCGSGSGSamber	1	0
ORF 41079	1	MGDSHSDIHQTSCGSGSGSamber	1	0
ORF 41080	1	MGVWLKRTLNACGSGSGSamber	1	0
ORF 41081	1	MFRRIIMECTSCGSamber	1	0
ORF 41082	1	MSDamberHNGALSVMCGSGSGSamber	1	0
ORF 41083	1	MVHYCREamberLSNQWCGSGSGSamber	1	0
ORF 41084	1	MNLYFYHMIAVYVCGSGSGSamber	1	0
ORF 41085	1	MSVSRVIamberDCCGSGSGSamber	1	0
ORF 41086	1	MWSEYERLVLRVCGSGSGSamber	1	0
ORF 41087	1	MLSQTYNGSACGSGSGSamber	1	0
ORF 41088	1	MLKSKTSEKCTHCGSGSGSamber	1	0
ORF 41089	1	MVCLTIMHRTCGSGSGSamber	1	0
ORF 41090	1	MGNEVMLCLVTCGSGSGSamber	1	0
ORF 41091	1	MHVWHLTLTIVCGSGSGSamber	1	0
ORF 41092	1	MYRMKSSTLCCGSGSGSamber	1	0
ORF 41093	1	MSVPAGVRLMFCGSGSGSamber	1	0
ORF 41094	1	MDDPLSECLGCGSGSGSamber	1	0
ORF 41095	1	MCLIFCVHSMNCGSGSGSamber	1	0
ORF 41096	1	MVamberSSVMamberVENTICGSGSGSamber	1	0
ORF 41097	1	MAPNVEAEELCGSGSGSamber	1	0
ORF 41098	1	MAKGSIYCIVMHICGSGSGSamber	1	0
ORF 41099	1	MHHRTNASSNRCGSGSGSamber	1	0
ORF 41100	1	MNQPHGIALNETCGSGSGSamber	1	0
ORF 41101	1	MRSNEQEFVLICGSGSGSamber	1	0
ORF 41102	1	MGVVALILSSPCGSGSGSamber	1	0
ORF 41103	1	MYDNIDAYPTHAKCGSGSGSamber	1	0
ORF 41104	1	MVAWMHMLCMCHCGSGSGSamber	1	0
ORF 41105	1	MVCRCGTSIamberVCGSGSGSamber	1	0
ORF 41106	1	MKTRNKNRVGCGSGSGSamber	1	0
ORF 41107	1	MLYPTNGLGREFCGSGSGSGSamber	1	0
ORF 41108	1	MLNSHRRLTLDFCGSGSGSamber	1	0
ORF 41109	1	MKCKLDRINKVSYCGSGSGSamber	1	0
ORF 41110	1	MVCKNVamberamberRTCGSGSGSamber	1	0
ORF 41111	1	MCCLRKINIGSFCGSGSGSamber	1	0
ORF 41112	1	MDRPGPYYSEamberNACGSGSGSamber	1	0
ORF 41113	1	MVVamberYWISFRLamberCGSGSGSamber	1	0
ORF 41114	1	MRamberRNWRVamberIDCGSGSGSamber	1	0
ORF 41115	1	MCLHYNSNSLYRCGSGSGSamber	1	0
ORF 41116	1	MamberEATNTKGKCGSGSGSamber	1	0
ORF 41117	1	MWQMDENSQLNATCGSGSGSamber	1	0
ORF 41118	1	MSTRMVRNITCGSGSGSamber	1	0
ORF 41119	1	MFACAAKVMVNNCGSGSGSamber	1	0
ORF 41120	1	MKEMamberYGVHWFRCGSGSGSamber	1	0
ORF 41121	1	MCGGQQAHVTCGSGSGSamber	1	0
ORF 41122	1	MVPHVSNADNCSCGSGSGSamber	1	0
ORF 41123	1	MSDGFLYTCSYCGSGSGSamber	1	0
ORF 41124	1	MMDVGYETSAFNCGSGSGSamber	1	0
ORF 41125	1	MCTKSSGNVDETCGSGSGSamber	1	0
ORF 41126	1	MAGTSRCTCWQCGSGSGSamber	1	0
ORF 41127	1	MCADamberCGFYRNCGSGSGSamber	1	0
ORF 41128	1	MQGLLDRMKGCGSGSGSamber	1	0
ORF 41129	1	MRYNHSAISamberCGSGSGSamber	1	0
ORF 41130	1	MRRKHMHVYIGCGNGSGSamber	1	0
ORF 41131	1	MHDSLNKHamberYVCGSGSGSamber	1	0
ORF 41132	1	MVHRRFTQPSRamberTCGSGGGSamber	1	0
ORF 41133	1	MITRVGRATIGMCGSGSGSamber	1	0
ORF 41134	1	MGVHMRNLGCLNCGSGSGSamber	1	0
ORF 41135	1	MVMAMTCVLLCGSGSGSamber	1	0
ORF 41136	1	MCRSRRHDFDLLNVCGSGSGSamber	1	0
ORF 41137	1	MAISYSTRWCTFCGSGSGSamber	1	0
ORF 41138	1	MYAWAVMMKamberYVCGSGSGSamber	1	0
ORF 41139	1	MWTVSIILCFCGSGSGSamber	1	0
ORF 41140	1	MNARDLGENMFCGSGSGSamber	1	0
ORF 41141	1	MVFNQPWamberHWGCGSGSGSamber	1	0
ORF 41142	1	MamberISRLRSSNRTCGSGSGSamber	1	0
ORF 41143	1	MNFYLLDNRVCGSGSGSamber	1	0
ORF 41144	1	MLRPPVADHVRNCGSGSGSamber	1	0
ORF 41145	1	MRSGFICIRICGSGSGSamber	1	0
ORF 41146	1	MRLVNFCSLRIQCGSGSGSamber	1	0
ORF 41147	1	MARVNNRFDKCGGDSGSamber	1	0
ORF 41148	1	MFVIGEPNGHNFCCGSGSGSamber	1	0
ORF 41149	1	MSTSRDISDCGSGSGSamber	1	0
ORF 41150	1	MFSEWLRRFKLECGSGSGSamber	1	0
ORF 41151	1	MRLKVEQamberMKDGCGSGSGSamber	1	0
ORF 41152	1	MYVWSGRMEGCGSGSGSamber	1	0
ORF 41153	1	MRCMSSRRLSamberYTCGSGSGSamber	1	0
ORF 41154	1	MLamberITKNSTGNCGSGSGSamber	1	0
ORF 41155	1	MLYTWLSLWTCGSGSGSamber	1	0
ORF 41156	1	MWFHamberFWFSNQRCGSGSGSamber	1	0
ORF 41157	1	MYCDFWMHMNKCGSGSGSamber	1	0
ORF 41158	1	MRMQFDRMRIDKCGSGSGSamber	1	0
ORF 41159	1	MELLKQCTCSVCGSGSGSamber	1	0
ORF 41160	1	MLRWSIPSRAKCGSGSGSamber	1	0
ORF 41161	1	MWFPHFFPLHCGSGSGSamber	1	0
ORF 41162	1	MGSSNHIWKRCGSGSGSamber	1	0
ORF 41163	1	MCamberVWRINNSNMamberCGSGSGSamber	1	0
ORF 41164	1	MQSAKRMKYCACGSGSGSamber	1	0
ORF 41165	1	MCVGGSGRNRKWSCGSGSGSamber	1	0
ORF 41166	1	MRATNSVPYYCCGSGSGSamber	1	0
ORF 41167	1	MVTFNERYYHDCTCGSGSGSamber	1	0
ORF 41168	1	MSHSFDIIYRILCGSGSGSamber	1	0
ORF 41169	1	MRLHCVamberKSNPNCGSGSGSamber	1	0
ORF 41170	1	MYHGochreLTRCNCGSGSGSamber	1	0
ORF 41171	1	MSWHNRPYCSNICGSGSGSamber	1	0
ORF 41172	1	MSYHMEHamberYYKRCGSGSGSamber	1	0
ORF 41173	1	MYGMDIDGFLTCGSGSGSamber	1	0
ORF 41174	1	MRVNMCSAYSECGSGSGSamber	1	0
ORF 41175	1	MWCCLSACENamberCCGSGSGSamber	1	0
ORF 41176	1	MVARVRRDKRLCGSGSGSamber	1	0
ORF 41177	1	MWGYMIFTIRWSCGSGSGSamber	1	0
ORF 41178	1	MTAPFKGNYQGCGSGSGSamber	1	0
ORF 41179	1	MNNRLYSHITLINCGSGSGSamber	1	0
ORF 41180	1	MRALSDANPRSGCGSGSGSamber	1	0
ORF 41181	1	MTVDENKLGCKYCGSGSGSamber	1	0
ORF 41182	1	MCamberWYVHIGKCGSGSamber	1	0
ORF 41183	1	MITHSSASIATTYCGSGSGSamber	1	0
ORF 41184	1	MRFALMPNARFCDCGSGSGSamber	1	0
ORF 41185	1	MILGSIWSPFCGSGSGSamber	1	0
ORF 41186	1	MISNLCFIPNCGSGSGSamber	1	0
ORF 41187	1	MRNSQYTTDRRSCGSGSGSamber	1	0
ORF 41188	1	MKPTTamberSGVACGSGSGSamber	1	0
ORF 41189	1	MLRRPWMSIGICGSGSGSamber	1	0
ORF 41190	1	MFNTTPKKKPWSCGSGSGSamber	1	0
ORF 41191	1	MMamberSLGRNLYVCGSGSGSamber	1	0
ORF 41192	1	MVFKIIamberNSTADCGSGSGSamber	1	0
ORF 41193	1	MQYDGQASIGCGNGSGSamber	1	0
ORF 41194	1	MFNVSHAQTCHGCGSGSGSamber	1	0
ORF 41195	1	MNPWSCGHTTHCGSGSGSamber	1	0
ORF 41196	1	MLIPSLKLVWPCGSGSGSamber	1	0
ORF 41197	1	MIRINKTRPENNFCGSGSGSamber	1	0
ORF 41198	1	MIILNAVDTIVCGSGSGSamber	1	0
ORF 41199	1	MWFELYTTWVNWCGSGSGSamber	1	0
ORF 41200	1	MNLNSCEGLHCGSGSGSamber	1	0
ORF 41201	1	MSSCTLVKLYCICGSGSGSamber	1	0
ORF 41202	1	MGGVTADGamberFNCGSGSGSamber	1	0
ORF 41203	1	MVAPWTFRDHCGSGSGSamber	1	0
ORF 41204	1	MHTSENDTGGCGSGSGSamber	1	0
ORF 41205	1	MRTKWRTSALCGSGSGSamber	1	0
ORF 41206	1	MRDRTSNKKVSPCGSGSGSamber	1	0
ORF 41207	1	MNYGDREVamberQQCGSGSGSamber	1	0
ORF 41208	1	MWDSRRYNRLSGCGSGSGSamber	1	0
ORF 41209	1	MLPVGCCSamberHTCGSGSGSamber	1	0
ORF 41210	1	MYKamberSVEPKamberNCGSGSGSamber	1	0
ORF 41211	1	MWFFTVamberPSLYCGSGSGSamber	1	0
ORF 41212	1	MWTVRNRNGFMCGSGSGSamber	1	0
ORF 41213	1	MQMRYCSSHQAKCCGSGSGSamber	1	0
ORF 41214	1	MFWTFKCHKECGSGSGSamber	1	0
ORF 41215	1	MAYDTHNGANNDCGSGSGSamber	1	0
ORF 41216	1	MTRIMPNIRQSCGSGSGSamber	1	0
ORF 41217	1	MCKATRamberamberTVCGSGSGSamber	1	0
ORF 41218	1	MTDLRNFTHEMCGSGSGSamber	1	0
ORF 41219	1	MHGLSDEKYECGSGSGSamber	1	0
ORF 41220	1	MTTVLPQNDTCGSGSGSamber	1	0
ORF 41221	1	MMRPYEMENLCGSGSGSamber	1	0
ORF 41222	1	MAYamberPLQIIFICGSGSGSamber	1	0
ORF 41223	1	MNVamberYGIKSRCGSGSGSamber	1	0
ORF 41224	1	MGFYKKMNIAICGSGSGSamber	1	0
ORF 41225	1	MKTTLILKHYICGSGSGSamber	1	0
ORF 41226	1	MNGDTNPSENSLTCGSGSGSamber	1	0
ORF 41227	1	MCTTKSVCLGLCGSGSGSamber	1	0
ORF 41228	1	MVACPSMSVTCGSGSGSamber	1	0
ORF 41229	1	MDLHMDVLAVHCGSGSGSamber	1	0
ORF 41230	1	MGFQCamberTLHamberNCGSGSGSamber	1	0
ORF 41231	1	MPICRFDHRHCCGSGSGSamber	1	0
ORF 41232	1	MIAYAHCYLCPICGSGSGSamber	1	0
ORF 41233	1	MMITRLNFMDPNCGSGSGSamber	1	0
ORF 41234	1	MLSSamberKRamberSFCGSGSGSamber	1	0
ORF 41235	1	MTCMQFMKIamberCGSGSGSamber	1	0
ORF 41236	1	MHSFISGTKLVCGSGSGSamber	1	0
ORF 41237	1	MVMRYGYYFGCGSGSGSamber	1	0
ORF 41238	1	MMVRTLSVRSHRCGSGSGSamber	1	0
ORF 41239	1	MAYSHamberMRIKCGSGSGSamber	1	0
ORF 41240	1	MTMSSWRKIICGSGSGSamber	1	0
ORF 41241	1	MLGLRFVLILQCGSGSGSamber	1	0
ORF 41242	1	MRMSamberCLTVTENCGSGSGSamber	1	0
ORF 41243	1	MamberKPSRIGYSSNCGSGSGSamber	1	0
ORF 41244	1	MVQAVGLCSLCGSGSGSamber	1	0
ORF 41245	1	MCDGSVNHRNCGSGSGSamber	1	0
ORF 41246	1	MCQMLSQNWLCGSGSGSamber	1	0
ORF 41247	1	MamberADIGKMNTCGSGSGSamber	1	0
ORF 41248	1	MYWTFGTKVamberNCGSGSGSamber	1	0
ORF 41249	1	MNamberSYMRIPGRECGSGSamber	1	0
ORF 41250	1	MFEKLWVYDMLCGSGSGSamber	1	0
ORF 41251	1	MGYGNFDMGTCGSGSGSamber	1	0
ORF 41252	1	MMRAWTMLNITamberCGSGSGSamber	1	0
ORF 41253	1	MSKACWSTHPHCGSGSGSamber	1	0
ORF 41254	1	MPLGGHVTKLSCGSGSGSamber	1	0
ORF 41255	1	MCLVTSKLRNQCGSGSGSamber	1	0
ORF 41256	1	MRTLARSESNLCGSGSGSamber	1	0
ORF 41257	1	MSVWYYHKLSKNWCGSGSGSamber	1	0
ORF 41258	1	MVYLLLLMKYHPCGSSSGSamber	1	0
ORF 41259	1	MAMKQVQIFLLYRCGSGSGSamber	1	0
ORF 41260	1	MLAYVAamberRSLFNCGSGSGSamber	1	0
ORF 41261	1	MSCAYWLFLSCGSGSGSamber	1	0
ORF 41262	1	MVPTVMWNVRTACGSGSGSamber	1	0
ORF 41263	1	MGTVTESSDLLCGSGSGSamber	1	0
ORF 41264	1	MYPPCTVHSMCGSGSGSamber	1	0
ORF 41265	1	MCDSDILWHGACGGGSGSamber	1	0
ORF 41266	1	MKFCSLLQIHDHCGSGSGSamber	1	0
ORF 41267	1	MDRYNQamberQGACGSGSGSamber	1	0
ORF 41268	1	MAPHAIamberTHTCGSGSGSamber	1	0
ORF 41269	1	MFRVPVFISYWGSGSGSamber	1	0
ORF 41270	1	MLLNPQSGLNCGSGSGSamber	1	0
ORF 41271	1	MDNVLYSKAICGSGSGSamber	1	0
ORF 41272	1	MERFPETDDGHLCGSGSGSamber	1	0
ORF 41273	1	MSamberKIRHGSLCGSGSGSamber	1	0
ORF 41274	1	MIHIEWNKIMFCGSGSGSamber	1	0
ORF 41275	1	MVPRSRVLVSTCGSGSGSamber	1	0
ORF 41276	1	MNMPLVTYESELCGSGSGSamber	1	0
ORF 41277	1	MGNSANMDRYRCGSGSGSamber	1	0
ORF 41278	1	MMQamberVSSVYTSMVCGSGSGSamber	1	0
ORF 41279	1	MWSYVFamberIVVWTSCGSGSGSamber	1	0
ORF 41280	1	MYDPVYRTFMLCGSGSGSamber	1	0
ORF 41281	1	MVSAGGSNSAMCGSGSGSamber	1	0
ORF 41282	1	MVEDVSLHCLHWCGSGSGSamber	1	0
ORF 41283	1	MANSSGEESNMLCGSGSGSamber	1	0
ORF 41284	1	MMKDDMIRMYYCGSGSGSamber	1	0
ORF 41285	1	MMGLGMHTDVSCGSGSGSamber	1	0
ORF 41286	1	MQERAMQQSACGSGSGSamber	1	0
ORF 41287	1	MGCTRDKWNFamberKCGSGSGSamber	1	0
ORF 41288	1	MIFMIamberDCSamberDCGSGSGSamber	1	0
ORF 41289	1	MAVDRDYRANNHCGSGSGSamber	1	0
ORF 41290	1	MSMLYSGNMHCGSGSGSamber	1	0
ORF 41291	1	MTQAITamberSHDCGSGSGSamber	1	0
ORF 41292	1	MEMYITSGIACGSGSGSamber	1	0
ORF 41293	1	MSMLMLKFHYQNKCGSGSGSamber	1	0
ORF 41294	1	MamberGARSPMTamberTYGCGSGSGSamber	1	0
ORF 41295	1	MWGKLIIQGRRPCCGSGSGSamber	1	0
ORF 41296	1	MHCDamberYSDDMQCGSGSGSamber	1	0
ORF 41297	1	MLTGKNSYRNDACGSGSGSamber	1	0
ORF 41298	1	MCIREVNIRSFYCGSGSGSamber	1	0
ORF 41299	1	MKVRLHKVGVCGSGSGSamber	1	0
ORF 41300	1	MDKHIGYESFCGSGSGSamber	1	0
ORF 41301	1	MTNAGCTFRLRYCGSGSGSamber	1	0
ORF 41302	1	MCVQSYLNEWVLCGSGSGSamber	1	0
ORF 41303	1	MLAKKVNAKSSACGSGSGSamber	1	0
ORF 41304	1	MITLSRamberRFIGCGSGSGSamber	1	0
ORF 41305	1	MCLLFGSKIIKVCGSGSGSamber	1	0
ORF 41306	1	MIGQHGVRFPCGSGSGSamber	1	0
ORF 41307	1	MGLLRNKVKFGCGSGSGSamber	1	0
ORF 41308	1	MTSAIEMIFEFCGSGSGSamber	1	0
ORF 41309	1	MGGamberNWNWYITCGSGSGSamber	1	0
ORF 41310	1	MGYCHamberLPWSCCGSGSGSamber	1	0
ORF 41311	1	MLSVEAYEYSLNCGSGSGSamber	1	0
ORF 41312	1	MCPMGRSamberTWCCGSGSGSamber	1	0
ORF 41313	1	MIAMHVVFRKGVCGSGSGSamber	1	0
ORF 41314	1	MDIPRPKTIEVACGSGSGSamber	1	0
ORF 41315	1	MSCDLRANSECGSGSGSamber	1	0
ORF 41316	1	MVRCKAPIDDCCGSGSGSamber	1	0
ORF 41317	1	MRVECamberLWNDLCGSGSGSamber	1	0
ORF 41318	1	MHTINLEINAKCGSGSGSamber	1	0
ORF 41319	1	MRKANAYGEYYCGSGSGSamber	1	0
ORF 41320	1	MQSRTNGYRDCGSGSGSamber	1	0
ORF 41321	1	MLAVDSNWPKHCGSGSGSamber	1	0
ORF 41322	1	MRamberELSRSKIICGSGSGSamber	1	0
ORF 41323	1	MLIKTMEGRCGSGSGSamber	1	0
ORF 41324	1	MCHDGSNWTDCGSGSGSamber	1	0
ORF 41325	1	MKDLSSGLNSESCGSGSGSamber	1	0
ORF 41326	1	MGamberFYSSRLTPFCGSGSGSamber	1	0
ORF 41327	1	MIRYTDamberMNNCCGSGSGSamber	1	0
ORF 41328	1	MAQYTSLITamberNCCGSGSGSamber	1	0
ORF 41329	1	MRWLMIIAAVCGSGSGSamber	1	0
ORF 41330	1	MATWTLRNYVCGSGSGSamber	1	0
ORF 41331	1	MAEMASVQERSICGSGSGSamber	1	0
ORF 41332	1	MAKPNRPSNVCGSGSGSamber	1	0
ORF 41333	1	MNDTAamberQamberMVMICGSGSGSamber	1	0
ORF 41334	1	MRKPTTSNWHFDCGSGSGSamber	1	0
ORF 41335	1	MGVRGCTDCWNFCGSGSGSamber	1	0
ORF 41336	1	MESLQWKRSPCGSGSGSamber	1	0
ORF 41337	1	METWMNFIDKSCGSGSGSamber	1	0
ORF 41338	1	MPLNRIYGMCMCGSGSGSamber	1	0
ORF 41339	1	MSCEamberYLLYRamberCGSGSGSamber	1	0
ORF 41340	1	MVCAMLKTRNNTCGSGSGSamber	1	0
ORF 41341	1	MRAIYRPWREHHCGSGSGSamber	1	0
ORF 41342	1	MKMNNDNSQCNTCGSGSGSamber	1	0
ORF 41343	1	MWDRSVRKVRCGSGSGSamber	1	0
ORF 41344	1	MSCFamberYAYIAVCGSGSGSamber	1	0
ORF 41345	1	MRFLHLEALYVFCGSGSGSamber	1	0
ORF 41346	1	MNNTKRCDNTKRCGSGSGSamber	1	0
ORF 41347	1	MWHamberWTRGTCKNCGSGSGSamber	1	0
ORF 41348	1	MLFVKLHDRFSCCGSGSGSamber	1	0
ORF 41349	1	MKSIREamberDFLWECGSGSGSamber	1	0
ORF 41350	1	MEASamberWFVGRETYCGSGSGSamber	1	0
ORF 41351	1	MGGGSPWKKTCGSGSGSamber	1	0
ORF 41352	1	MTGGAHGPLVDCGSGSGSamber	1	0
ORF 41353	1	MNQTNANLDYVCGSGSGSamber	1	0
ORF 41354	1	MVWVWVSLCNTKCGSGSGSamber	1	0
ORF 41355	1	MMWTITYQTDCGSGSGSamber	1	0
ORF 41356	1	MECTamberDGPamberYLCGSGSGSamber	1	0
ORF 41357	1	MGSSKITLMCFSCGSGSGSamber	1	0
ORF 41358	1	MPVGSLEMINWCGSGSGSamber	1	0
ORF 41359	1	MVNLCSNSFEHCGSGSGSamber	1	0
ORF 41360	1	MTamberTKMGGSSYECGSGSGSamber	1	0
ORF 41361	1	MMIRLSYLNAWCGSGSGSamber	1	0
ORF 41362	1	MRDIKDNKWSSCGSSSGSamber	1	0
ORF 41363	1	MEHKKLGNNYPMCGSGSGSamber	1	0
ORF 41364	1	MACILCSYamberamberPKCGSGSGSamber	1	0
ORF 41365	1	MTVLLEVCLamberMCGSGSGSamber	1	0
ORF 41366	1	MWDVNVCSDNCGSGSGSamber	1	0
ORF 41367	1	MKGRDSTSLKGVCGSGSGSamber	1	0
ORF 41368	1	MLEQAVLLKKCGSGSGSamber	1	0
ORF 41369	1	MSLFSNIamberEYCGSGSGSamber	1	0
ORF 41370	1	MRYLRPamberTNWLCGSGSGSamber	1	0
ORF 41371	1	MGamberCSYKINTTCGSGSGSamber	1	0
ORF 41372	1	MYRVLICLTVCGSGSGSamber	1	0
ORF 41373	1	MLTDNLENSFSVCGSGSGSamber	1	0
ORF 41374	1	MHCRAREDSNSDCGSGSGSamber	1	0
ORF 41375	1	MILamberYYCSATCGSGSGSamber	1	0
ORF 41376	1	MTRamberFPINDRTLCGSGSGSamber	1	0
ORF 41377	1	MCSECYWFLVIYCGSGSGSamber	1	0
ORF 41378	1	MLTRDVFKAKAVCGSGSGSamber	1	0
ORF 41379	1	MTQRMHINRYCGSGSGSamber	1	0
ORF 41380	1	MFCFFamberPYAKCGSGSGSamber	1	0
ORF 41381	1	MDRVYKVTFFCGSGSGSamber	1	0
ORF 41382	1	MWTLVYGSYSCGSGSGSamber	1	0
ORF 41383	1	MNNLGLTSLTCGSGSGSamber	1	0
ORF 41384	1	MVTQLLDWSSCGSGSGSamber	1	0
ORF 41385	1	MPEVAKTFDRCGSGSGSamber	1	0
ORF 41386	1	MFCCYIKVHTSCGSGSGSamber	1	0
ORF 41387	1	MAMTSSSGQRECGSGSGSamber	1	0
ORF 41388	1	MHRNDRNTKNCGSGSGSamber	1	0
ORF 41389	1	MDCEALCYTKSCGSGSGSamber	1	0
ORF 41390	1	MSHSSMSDSSCGSGSGSamber	1	0
ORF 41391	1	MLVYIFRCSYCGSGSGSamber	1	0
ORF 41392	1	MVLSHHYARCYCGSGSGSamber	1	0
ORF 41393	1	MRRMDRamberDTTQCGSGSGSamber	1	0
ORF 41394	1	MESNSSAIDIRCGSGSGSamber	1	0
ORF 41395	1	MTNCEGamberVRamberPYCGSGSGSamber	1	0
ORF 41396	1	MCMQKDVTCRLCGSGSGSamber	1	0
ORF 41397	1	MRSNKamberRTYGRCGSGSGSamber	1	0
ORF 41398	1	MLLNVHamberAWamberGCGSGSGSamber	1	0
ORF 41399	1	MDATYTDTNDamberVCGSGSGSamber	1	0
ORF 41400	1	MSVKYRamberTYHCGSGSGSamber	1	0
ORF 41401	1	MHRKTLTamberGVYCGSGSGSamber	1	0
ORF 41402	1	MDTYINamberamberLVCGSGSGSamber	1	0
ORF 41403	1	MGKMNTYYTSLCGSGSGSamber	1	0
ORF 41404	1	MSRRPamberHVKRNCGSGSGSamber	1	0
ORF 41405	1	MNVLTCYYVLCGSGSGSamber	1	0
ORF 41406	1	MFDYHLLELNLCGSGSGSamber	1	0
ORF 41407	1	MAEPANSLYHYHCGSGSGSamber	1	0
ORF 41408	1	MPTYRYSTEHWANCGSGSGSamber	1	0
ORF 41409	1	MSVADSKAMHCGSGSGSamber	1	0
ORF 41410	1	MKQYAGFRFTRCGSGSGSamber	1	0
ORF 41411	1	MHPamberPFYSFYCGSGSGSamber	1	0
ORF 41412	1	MQLTEGHDKRVIYCGSGSGSamber	1	0
ORF 41413	1	MDWNRNRYWWCGSGSGSamber	1	0
ORF 41414	1	MWSLGNYamberEHCGSGSGSamber	1	0
ORF 41415	1	MCKMDVSCEAMLDCGSGSGSamber	1	0
ORF 41416	1	MCFVMAVLTSYVCGSGSGSamber	1	0
ORF 41417	1	MVRKLISRNSGLYCGSGSGSamber	1	0
ORF 41418	1	MVKIGSCANNLCGSGSGSamber	1	0
ORF 41419	1	MTELamberDQRCICGSGSGSamber	1	0
ORF 41420	1	MSSRVQYKCEVCGSGSGSamber	1	0
ORF 41421	1	MGQamberSKITINRCGSGSGSamber	1	0
ORF 41422	1	MMDACAVIYSCGSGSGSamber	1	0
ORF 41423	1	MVGIAGFDYVLNCGSGSGSamber	1	0
ORF 41424	1	MLNLSRWRSSCGSGSGSamber	1	0
ORF 41425	1	MRWPYTYELKCGSGSGSamber	1	0
ORF 41426	1	MFYMYTESSWCGSGSGSamber	1	0
ORF 41427	1	MSLamberRYNVVAKCGSGSGSamber	1	0
ORF 41428	1	MSTQHKHELLVSWCGSGSGSamber	1	0
ORF 41429	1	MGIITIRSITCCGSGSGSamber	1	0
ORF 41430	1	MLLGRLSVNCGSGSGSamber	1	0
ORF 41431	1	MKLSVLSLCWCGSGSGSamber	1	0
ORF 41432	1	MMHVPDMTFLHTCGSGSGSamber	1	0
ORF 41433	1	MSGGWDAVPDENCGSGSGSamber	1	0
ORF 41434	1	MVRVYLDVLWLCGSGSGSamber	1	0
ORF 41435	1	MLSVFVPYGFFCGSGSGSamber	1	0
ORF 41436	1	MLTEVTVVTamberACGSGSGSamber	1	0
ORF 41437	1	MLMRPamberRISPGCGSGSGSamber	1	0
ORF 41438	1	MNEDTYRKTICGSGSGSamber	1	0
ORF 41439	1	MRYMRTPSDYCGSGSGSamber	1	0
ORF 41440	1	MEAYFSSTamberKTCGSGSGSamber	1	0
ORF 41441	1	MTamberPTSLKVVVSCGSGSGSamber	1	0
ORF 41442	1	MRamberMPKRYWDVCGSGSGSamber	1	0
ORF 41443	1	MSNISKCSDWCGSGSGSamber	1	0
ORF 41444	1	MamberAVDLGTNKCGSGSGSamber	1	0
ORF 41445	1	MHSSVVHSAIVCGSGSGSamber	1	0
ORF 41446	1	MVYITWNYTSIQCGSGSGSamber	1	0
ORF 41447	1	MYMDAEMFIYMNCGSGSGSamber	1	0
ORF 41448	1	MNFQYMVYAWLMCGSGSGSamber	1	0
ORF 41449	1	MRMPYTNNEACGSGSGSamber	1	0
ORF 41450	1	MDYIAASVVDVCGSGSGSamber	1	0
ORF 41451	1	MDCYDIVFILVCGSGSGSamber	1	0
ORF 41452	1	MYHDPWDSVNLHDCGSGSGSamber	1	0
ORF 41453	1	MTQPYPNDACFCCGSGSGSamber	1	0
ORF 41454	1	MVRLIVNLYLRCGSGSGSamber	1	0
ORF 41455	1	MVNSQSSSYDCGSGSGSamber	1	0
ORF 41456	1	MEVAKVSSSamberCGSGSGSamber	1	0
ORF 41457	1	MamberKIVSCDYPNCGSGSGSamber	1	0
ORF 41458	1	MamberIDQCNCTFCGSGSDSamber	1	0
ORF 41459	1	MamberWPMHKYLamberCGSGSGSamber	1	0
ORF 41460	1	MCWYTFTQLamberCGSGSGSamber	1	0
ORF 41461	1	MCILFLAYHamberTCGSGSGSamber	1	0
ORF 41462	1	MRLIFHARIILFCGSGSGSamber	1	0
ORF 41463	1	MSLTFTMDFYPCGSGSGSamber	1	0
ORF 41464	1	MGECYEMKamberDKCGSGSGSamber	1	0
ORF 41465	1	MYamberRTamberYCLHICGSGSGSamber	1	0
ORF 41466	1	MHEKSALCSLCGSGSGSamber	1	0
ORF 41467	1	MCKQWRYMWSCGSGSGSamber	1	0
ORF 41468	1	MVMCLCLMLSCGSGSGSamber	1	0
ORF 41469	1	MDDAYSLFFSCGSGSGSamber	1	0
ORF 41470	1	MLSSNQEIEFMCGSGSGSamber	1	0
ORF 41471	1	MYGVVYamberLKNGICGSGSGSamber	1	0
ORF 41472	1	MLGNNMWMLDCGSGSGSamber	1	0
ORF 41473	1	MPVIRMHYLVCGSGSGSamber	1	0
ORF 41474	1	MLIDHIAQICTCGSGSGSamber	1	0
ORF 41475	1	MPHEMYPIFSCVamberCGSGRGSamber	1	0
ORF 41476	1	MVHVGNQSKTEECGSGSGSamber	1	0
ORF 41477	1	MLMLamberGQamberamberYECGSGSGSamber	1	0
ORF 41478	1	MLMGYEamberWMLCGSGSGSamber	1	0
ORF 41479	1	MDGYCDVamberMRCGSGSGSamber	1	0
ORF 41480	1	MWSLDVAPWDCGSGSGSamber	1	0
ORF 41481	1	MLSALLTSKNMICGSGSGSamber	1	0
ORF 41482	1	MRETLRSCMYNSCGSGSamber	1	0
ORF 41483	1	MTSKIANAGTSYCGSGSGSamber	1	0
ORF 41484	1	MIWPSTICTMCGSGSGSamber	1	0
ORF 41485	1	MRADSCFamberVYIYCGSGSGSamber	1	0
ORF 41486	1	MVTSamberALGVSKNQCGSGSGSamber	1	0
ORF 41487	1	MNVCSERNYECGSGSGSamber	1	0
ORF 41488	1	MEIARTFMPCCGSGSGSamber	1	0
ORF 41489	1	MYYRVDNamberDSNCGSGSGSamber	1	0
ORF 41490	1	MVFTIVVQATCGSGSGSamber	1	0
ORF 41491	1	MKANGLYGPYCGSGSGSamber	1	0
ORF 41492	1	MAPLEYTNNNACGSGSGSamber	1	0
ORF 41493	1	MDCYWFIDTSECGSGSGSamber	1	0
ORF 41494	1	MGPHRRTMHKWKCGSGSGSamber	1	0
ORF 41495	1	MDYHTMamberHVDGSCGSGSGSamber	1	0
ORF 41496	1	MGDEamberSSYMFCGSGSGSamber	1	0
ORF 41497	1	MNDamberVLTEYECGSGSGSamber	1	0
ORF 41498	1	MGamberITRQCIHMCGSGSGSamber	1	0
ORF 41499	1	MSMCPIITDEMCGSGSGSamber	1	0
ORF 41500	1	MNWWVESGDQECGSGSGSamber	1	0
ORF 41501	1	MTGPamberHKHLamberSCGSGSGSamber	1	0
ORF 41502	1	MFNMIPLSTNSCGSGSGSamber	1	0
ORF 41503	1	MSGSamberSRYAGSSNCGSGSGSamber	1	0
ORF 41504	1	MNSGTYTLQTCGSGSGSamber	1	0
ORF 41505	1	MDDRVMINVNDCGSGSGSamber	1	0
ORF 41506	1	MHRRCSCTLNNACGSGSGSamber	1	0
ORF 41507	1	MWSFCVRCSamberMCRCGSGSGSamber	1	0
ORF 41508	1	MQGIKPHNamberPDDNCGSGSGSamber	1	0
ORF 41509	1	MSCTWCKVRVGLCGSGSGSamber	1	0
ORF 41510	1	MCPASARTLHSPCGSGSGSamber	1	0
ORF 41511	1	MVVAYQHVGamberNCGSGSGSamber	1	0
ORF 41512	1	MSPEESGHSamberVamberCGSGSGSamber	1	0
ORF 41513	1	MamberSMRRRAamberGamberCGSGSGSamber	1	0
ORF 41514	1	MENARIamberNGFYamberTCGSGSGSamber	1	0
ORF 41515	1	MDMLEDGTERKSDCGSGSGSamber	1	0
ORF 41516	1	MRLRGMYPTDCGSGSGSamber	1	0
ORF 41517	1	MISAVHRVNSFRCGSGSGSamber	1	0
ORF 41518	1	MGITLIHVVYVTCGSGSGSamber	1	0
ORF 41519	1	MKIRLDTKWNSTCGSGSGSamber	1	0
ORF 41520	1	MLNMLHNEASCGSGSGSamber	1	0
ORF 41521	1	MSIAVYWFLGGCGSGSGSamber	1	0
ORF 41522	1	MFATARNLCICGSGSGSamber	1	0
ORF 41523	1	MRNFGDTLCVACGSGSGSamber	1	0
ORF 41524	1	MDIVTRSHPTECGSGSGSamber	1	0
ORF 41525	1	MVRQVYVMamberAYICGSGSGSamber	1	0
ORF 41526	1	MVPMQIYVMYACGSGSGSamber	1	0
ORF 41527	1	MCDWSMTDFRICGSGSGSamber	1	0
ORF 41528	1	MSNKYSVHNPWILCGSGSGSamber	1	0
ORF 41529	1	MDamberMQIDGPSCGSGSGSamber	1	0
ORF 41530	1	MPTIYFamberPSICGSGSGSamber	1	0
ORF 41531	1	MSMPGLNHPRCGSGSGSamber	1	0
ORF 41532	1	MamberHGDLTMYSCGSGSGSamber	1	0
ORF 41533	1	MRKEDHFamberTHSHCGSGSGSamber	1	0
ORF 41534	1	MGHWDYETNYRCGSGSGSamber	1	0
ORF 41535	1	MamberMCPRGLYAHFCGSGSGSamber	1	0
ORF 41536	1	MENDGLWALSKCGSGSGSamber	1	0
ORF 41537	1	MSVHLWIVLCCGSGSGSamber	1	0
ORF 41538	1	MamberNLNGYDLGMMCGSGSGSamber	1	0
ORF 41539	1	MKWTRNLGVAHAKCGSGSGSamber	1	0
ORF 41540	1	MRYAVFDKEPCGSGSGSamber	1	0
ORF 41541	1	MGGENISERNQECGSGSGSamber	1	0
ORF 41542	1	MamberFNRESKGLKFCGSGSGSamber	1	0
ORF 41543	1	MNVLYamberCLLTECGSGSGSamber	1	0
ORF 41544	1	MFNVCCLRDamberKCGSGSGSamber	1	0
ORF 41545	1	MCLYKNVQCTamberCGSGSGSamber	1	0
ORF 41546	1	MIYLFRIRAKCGSGSGSamber	1	0
ORF 41547	1	MPIamberCRAECNCGSGSGSamber	1	0
ORF 41548	1	MTVFMYDTMIACGSGSGSamber	1	0
ORF 41549	1	MVTYFLVHFWMICGSGSGSamber	1	0
ORF 41550	1	MLDSHITSINDISCGSGSGSamber	1	0
ORF 41551	1	MPIVTQMTIamberamberAKCGSGSGSamber	1	0
ORF 41552	1	MTLSGDNTKICCGSGSGSamber	1	0
ORF 41553	1	MCTINTYSNKHCGSGSGSamber	1	0
ORF 41554	1	MHQLNMFTHGCGSGSGSamber	1	0
ORF 41555	1	MVYKGICYVCGSGSGSamber	1	0
ORF 41556	1	MGYRRKIKIYNCGSGSGSamber	1	0
ORF 41557	1	MFNVamberIEHDNDKCGSGSGSamber	1	0
ORF 41558	1	MMTWGYAMCVHMCGSGSGSamber	1	0
ORF 41559	1	MFRIGWGGSRNCGSGSGSamber	1	0
ORF 41560	1	MLLDFKEINGLICCGSGSGSamber	1	0
ORF 41561	1	MYCSWRSMMVNCGSGSGSamber	1	0
ORF 41562	1	MYTTDKDLDamberCGSGSGSamber	1	0
ORF 41563	1	MamberWMPVYSGamberACGSGSGSamber	1	0
ORF 41564	1	MPamberILLCEHACGSGSGSamber	1	0
ORF 41565	1	MKLPMWTCDSIGVCGSGSGSamber	1	0
ORF 41566	1	MSHCVFEVKamberRCGSGSGSamber	1	0
ORF 41567	1	MCPIVWFPSVIESCGSGSGSamber	1	0
ORF 41568	1	MSSDRGYMITCGSGSGSamber	1	0
ORF 41569	1	MHLWCTFQRKCGSGSGSamber	1	0
ORF 41570	1	MVRHYDHSPVEVCGSGSGSamber	1	0
ORF 41571	1	MRSSALLSAGHHCGSGSGSamber	1	0
ORF 41572	1	MSNSQGSVVNCGSGSGSamber	1	0
ORF 41573	1	MATCEYNLNYRCGSGSGSamber	1	0
ORF 41574	1	MHSDVLTVNNCGSGSGSamber	1	0
ORF 41575	1	MVPASSGVPYLRCGSGSGSamber	1	0
ORF 41576	1	MYSAVIHMDSSCGSGSGSamber	1	0
ORF 41577	1	MLamberMSYNamberCRCGSGSGSamber	1	0
ORF 41578	1	MSNKSRDLVLNLCGSGSGSamber	1	0
ORF 41579	1	MVIERFIQVIFSCGSGSGSamber	1	0
ORF 41580	1	MamberSamberERVLamberRCGSGSamber	1	0
ORF 41581	1	MPSQLMRIKYICGSGSGSamber	1	0
ORF 41582	1	MCVNamberNTMRDLCGSGSGSamber	1	0
ORF 41583	1	MMNILamberDVYGWCGSGSGSamber	1	0
ORF 41584	1	MALRNQSKNCWRCGSGSGSamber	1	0
ORF 41585	1	MMCPVSamberTSHTTVCGSGSGSamber	1	0
ORF 41586	1	MLTFSQTDVLCGSGSGSamber	1	0
ORF 41587	1	MAHHIWDamberHPGNCGSGSGSamber	1	0
ORF 41588	1	MSYLYERSDSIAMCGSGSGSamber	1	0
ORF 41589	1	MNVWCIEWSGHCGSGSGSamber	1	0
ORF 41590	1	MERAPamberamberFNEWYCGSGSGSamber	1	0
ORF 41591	1	MLETKYEamberHSNCGSGSGSamber	1	0
ORF 41592	1	MWGWTKHFLLNGCGSGSGSamber	1	0
ORF 41593	1	MVPamberRamberQLRDCGSGSGSamber	1	0
ORF 41594	1	MSHAYEEYYNGCGSGSGSamber	1	0
ORF 41595	1	MTCYVGTSKRSVCGSGSGSamber	1	0
ORF 41596	1	MRLSSFHCGSGSGSamber	1	0
ORF 41597	1	MTVYKSTLVCMCGSGSGSamber	1	0
ORF 41598	1	MHEISMVIELCGSGSGSamber	1	0
ORF 41599	1	MDHPLMGERCVYCGSGSGSamber	1	0
ORF 41600	1	MDVCFHTNGIESCGSGSGSamber	1	0
ORF 41601	1	MEIGVMSCAQCGSGSGSamber	1	0
ORF 41602	1	MSRCDIGRKCDCGSGSGSamber	1	0
ORF 41603	1	MATSATLRRIACGSGSGSamber	1	0
ORF 41604	1	MLAamberGELNSPDCGSGSGSamber	1	0
ORF 41605	1	MQNRLNLSWYCGSGSGSamber	1	0
ORF 41606	1	MFPWIamberTWNSRDCGSGSGSamber	1	0
ORF 41607	1	MamberTYYWGSHVWMCGSGSGSamber	1	0
ORF 41608	1	MNERMLTRRCRWCGSGSGSamber	1	0
ORF 41609	1	MDLRSSLLIDFCGSGSGSamber	1	0
ORF 41610	1	MRGQFMNMYamberSACGSGSGSamber	1	0
ORF 41611	1	MVGMGCILTRCGSGSGSamber	1	0
ORF 41612	1	MYLNRKMamberMYLCGSGSGSamber	1	0
ORF 41613	1	MTVNVECGSGSGSamber	1	0
ORF 41614	1	MRYDADLamberCVAYCGSGSGSamber	1	0
ORF 41615	1	MLVTWHRVKHDLCGSGSGSamber	1	0
ORF 41616	1	MHNVSamberMWAESMCGSGSGSamber	1	0
ORF 41617	1	MLVTFCYNRNCGSGSGSamber	1	0
ORF 41618	1	MTGSLSSNYFCGSGSGSamber	1	0
ORF 41619	1	MAFRamberLAIRNGCGSGSGSamber	1	0
ORF 41620	1	MILRRRFMRLCGSGSGSamber	1	0
ORF 41621	1	MDKSSESHRSamberCGSGSGSamber	1	0
ORF 41622	1	MNDWDSREHGQCGSGSGSamber	1	0
ORF 41623	1	MCSLSRYSGFCGSGSGSamber	1	0
ORF 41624	1	MCDSSALDCLSGCGSGSGSamber	1	0
ORF 41625	1	MFVTDCALamberamberKCGSGSGSamber	1	0
ORF 41626	1	MSFSNCIHATTRACGSGSGSamber	1	0
ORF 41627	1	MRVHSKNLTNTDNCGSGSGSamber	1	0
ORF 41628	1	MHGVGKHSWYHCGSGSGSamber	1	0
ORF 41629	1	MIVVIMNSNLCGSGSGSamber	1	0
ORF 41630	1	MIHSYRCIECACGSGSGSamber	1	0
ORF 41631	1	MKRGISMDGNYWCGSGSGSamber	1	0
ORF 41632	1	MLSSVEQEMVGCGSGSGSamber	1	0
ORF 41633	1	MamberHRIFGRDILLCGSGSGSamber	1	0
ORF 41634	1	MDKamberNAKFamberNCCCGSGSGSamber	1	0
ORF 41635	1	MLWQFRIPLVEKCGSGSGSamber	1	0
ORF 41636	1	MVECRFEDDYMLCGSGSGSamber	1	0
ORF 41637	1	MFQHGFADTamberHCGSGSGSamber	1	0
ORF 41638	1	MGKIADERSVCGSGSGSamber	1	0
ORF 41639	1	MCYCAWMHNIIACGSGSGSamber	1	0
ORF 41640	1	MFLTMTQARSICGSGSGSamber	1	0
ORF 41641	1	MCSRELMNIVMCYGSGSGSamber	1	0
ORF 41642	1	MQVMESQKVTNQCGSGSGSamber	1	0
ORF 41643	1	MKISamberLFVLRSCGSGSGSamber	1	0
ORF 41644	1	MSCDNPTSIGACGSGSGSamber	1	0
ORF 41645	1	MRIamberHLLDNNDFCGSGSGSamber	1	0
ORF 41646	1	MLKYGGIVNRMIFCGSGSGSamber	1	0
ORF 41647	1	MWEPNASEQRTTCGSGSGSamber	1	0
ORF 41648	1	MVNLIWNSGAMCGSGSGSamber	1	0
ORF 41649	1	MSFENWSSEYSICGSGSGSamber	1	0
ORF 41650	1	MHYNIGIVCGSGSGSamber	1	0
ORF 41651	1	MSMSRPRKRYCACGSGSGSamber	1	0
ORF 41652	1	MLGGNLTATSCGSGSGSamber	1	0
ORF 41653	1	MYWopalDAFCopalopalVECGSGSGSamber	1	0
ORF 41654	1	MSNNFGDamberVLAICGSGSGSamber	1	0
ORF 41655	1	MGLQYAYFTLHGCGSGSGSamber	1	0
ORF 41656	1	MGSTSTGLNNENCGSGSGSamber	1	0
ORF 41657	1	MISVRGFESEYCGSGSGSamber	1	0
ORF 41658	1	MSCLNNQVGCSCGSGSGSamber	1	0
ORF 41659	1	MRYPYLSRKVDGHCGSGSGSamber	1	0
ORF 41660	1	MRDIKGVLSAKCGSGSGSamber	1	0
ORF 41661	1	MWGPKRIYKVLIYCGSGSGSamber	1	0
ORF 41662	1	MYNKSRVDSRCCGSGSGSamber	1	0
ORF 41663	1	MTFQIQCamberSMCGSGSGSamber	1	0
ORF 41664	1	MDKYRANKCLCGSGSGSamber	1	0
ORF 41665	1	MDVVSTESMQGCGSGSGSamber	1	0
ORF 41666	1	MIGTNVLDNNCGSGSGSamber	1	0
ORF 41667	1	MIPFWCLCVRSMCGSGSGSamber	1	0
ORF 41668	1	MAPNEKMNCLVCGSGSGSamber	1	0
ORF 41669	1	MYGAIDIamberVFAWCGSGSGSamber	1	0
ORF 41670	1	MSamberVHIQMLFamberICGSGSGSamber	1	0
ORF 41671	1	MYGRLNFNTTDamberACGSGSGSamber	1	0
ORF 41672	1	MGRKAKFSNKWYCGSGSGSamber	1	0
ORF 41673	1	MPESTGSWRICGSGSGSamber	1	0
ORF 41674	1	MSYNWSDSHDDCCGSGSGSamber	1	0
ORF 41675	1	MPVTTCTSVRLCGSGSGSamber	1	0
ORF 41676	1	MLWRHNECPFACGSGSGSamber	1	0
ORF 41677	1	MKLIINASamberKYWCGSGSGSamber	1	0
ORF 41678	1	MTTRVQamberSQISRCGSGSGSamber	1	0
ORF 41679	1	MNHGIVRWNYYCGSGSGSamber	1	0
ORF 41680	1	MKWLSAVAamberNLCGSGSGSamber	1	0
ORF 41681	1	MRENPDHQICNNCGSGSGSamber	1	0
ORF 41682	1	MCRYDIKamberESPCGSGSGSamber	1	0
ORF 41683	1	MRSELMRHVTNCCGSGSGSamber	1	0
ORF 41684	1	MTHQWNWCTYCGSGSGSamber	1	0
ORF 41685	1	MLSIQWICSEACGSGSGSamber	1	0
ORF 41686	1	MAHLKSYLPYHTCGSGSGSamber	1	0
ORF 41687	1	MSMTVNTVLCDCGSGSGSamber	1	0
ORF 41688	1	MRFLLMSYFSCGSGSGSamber	1	0
ORF 41689	1	MMCWGRCRHICGSGSGSamber	1	0
ORF 41690	1	MGLFALSNRCCGSGSGSamber	1	0
ORF 41691	1	MDWNGHNSLQHNamberCGSGSGSamber	1	0
ORF 41692	1	MMLLISamberHamberamberDCGSGSGSamber	1	0
ORF 41693	1	MPHGIGSEWHDVYCGSGSGSamber	1	0
ORF 41694	1	MWRTVRSISMCCCGSGSGSamber	1	0
ORF 41695	1	MSochreSMNGYDGRICGSGSGSamber	1	0
ORF 41696	1	MHNNCYAPSYVYCGSGSGSamber	1	0
ORF 41697	1	MRSYSNRLVamberDCGSGSGSamber	1	0
ORF 41698	1	MVATRKVTTEMCGSGSGSamber	1	0
ORF 41699	1	MSLGSMSNKSCGSGSGSamber	1	0
ORF 41700	1	MHRAMIISQGCGSGSGSamber	1	0
ORF 41701	1	MEPHYamberAYANKNCGSGSGSamber	1	0
ORF 41702	1	MTDQRCLINSCGSGSGSamber	1	0
ORF 41703	1	MLIYTFQamberVSDYCGSGSGSamber	1	0
ORF 41704	1	MTVMEAASMCCGSGSGSamber	1	0
ORF 41705	1	MLQRIGAYMDVRGSGSGSamber	1	0
ORF 41706	1	MSEDPIYamberDAICCGSGSGSamber	1	0
ORF 41707	1	MYNVSDTRYRCGSGSGSamber	1	0
ORF 41708	1	MPTVVSamberLETLSECGSGSGSamber	1	0
ORF 41709	1	MSNYMCRTRGSACGSGSGSamber	1	0
ORF 41710	1	MCGLEYPLYCSMCGSGSGSamber	1	0
ORF 41711	1	MPDADYochreVopalLFLRamber	1	0
ORF 41712	1	MLGENCVERKMRRGSGSamber	1	0
ORF 41713	1	MEHDQRLIFVCGSGSGSamber	1	0
ORF 41714	1	MTSRQLLMKYVCGSGSGSamber	1	0
ORF 41715	1	MCRamberIVNERamberLWSCGSGSGSamber	1	0
ORF 41716	1	MDTRRWTCGLDCGSGSGSamber	1	0
ORF 41717	1	MLWLSGRDMHCGSGSGSamber	1	0
ORF 41718	1	MKRAQCRKVKHCGSSSGSamber	1	0
ORF 41719	1	MNRamberEIIVSDCGSGSGSamber	1	0
ORF 41720	1	MTMMLWKNIKCGSGSGSamber	1	0
ORF 41721	1	MEYFGPYEDIamberWCGSGSGSamber	1	0
ORF 41722	1	MMFALHRGGGSLCGSGSGSamber	1	0
ORF 41723	1	MCSATTKDIRSWCGSGSGSamber	1	0
ORF 41724	1	MRLRRLYMIHIRCGSGSGSamber	1	0
ORF 41725	1	MamberSFVVRRMSACGSGSGSamber	1	0
ORF 41726	1	MRYALNamberMATCGSGSGSamber	1	0
ORF 41727	1	MRSQSDNESMCGSGSGSamber	1	0
ORF 41728	1	MTSEGSYMYLIMCGSGSGSamber	1	0
ORF 41729	1	MSGVILamberCGSGSGSamber	1	0
ORF 41730	1	MamberCVRVNNSRRECGSGSGSamber	1	0
ORF 41731	1	MEQAGMTLQSCGSGSGSamber	1	0
ORF 41732	1	MCMDLYamberLSFHCGSGSGSamber	1	0
ORF 41733	1	MCTamberYPCSLGCGSGSGSamber	1	0
ORF 41734	1	MVKLFGGNamberDSCGSGSGSamber	1	0
ORF 41735	1	MYDRYWAGCSECGSGSGSamber	1	0
ORF 41736	1	MWLVLRRDERDCGSGSGSamber	1	0
ORF 41737	1	MWIVALTNCACGSGSGSamber	1	0
ORF 41738	1	MTNCamberDRSVRCACGSGSGSamber	1	0
ORF 41739	1	MGEHAWRSSMCCGSGSGSamber	1	0
ORF 41740	1	MLATRRHLVTSCGSGSGSamber	1	0
ORF 41741	1	MREMVVKNKGCGSGSGSamber	1	0
ORF 41742	1	MTVLGVWVWYSHCGSGSGSamber	1	0
ORF 41743	1	MamberRDEDYVSNNYACGSGSGSamber	1	0
ORF 41744	1	MLIVCCVopalICGSGSGSamber	1	0
ORF 41745	1	MamberRDVTNCENNCGSGSGSamber	1	0
ORF 41746	1	MAamberFMENWESDCGSGSGSamber	1	0
ORF 41747	1	MGochreLochreEGDIHMTPamberYWNYMACGSGSGSamber	1	0
ORF 41748	1	MNVEQLVYSQDCGSGSGSamber	1	0
ORF 41749	1	MLYKAKRNKIRDCGSGSGSamber	1	0
ORF 41750	1	MRTLHKHGNNLRCGSGSGSamber	1	0
ORF 41751	1	MSTTKNFMLAACGSGSGSamber	1	0
ORF 41752	1	MVNGFLILDGMCGSGNGSamber	1	0
ORF 41753	1	MYLAQDamberSACRKCGSGSGSamber	1	0
ORF 41754	1	MMCAFHRNSECGSGSGSamber	1	0
ORF 41755	1	MCILPQCCNIRWCGSGSGSamber	1	0
ORF 41756	1	MDIVAQLYNCGYCGSGSGSamber	1	0
ORF 41757	1	MKGNFALLKKLCGSGSGSamber	1	0
ORF 41758	1	MQRNGLCRamberKamberTRCGSGSGSamber	1	0
ORF 41759	1	MLNTCVRGDFPVRCGSGSGSamber	1	0
ORF 41760	1	MMFamberRSFDMPCGSGSGSamber	1	0
ORF 41761	1	MTFAWALVQWVHamberCGSGSGSamber	1	0
ORF 41762	1	MDRQTVACEamberMSCGSGSGSamber	1	0
ORF 41763	1	MLamberMSDLWVDECGSGSGSamber	1	0
ORF 41764	1	MISTMSKPNLMSVCGSGSGSamber	1	0
ORF 41765	1	MamberEFKRNNWSCGSGSGSamber	1	0
ORF 41766	1	MNLNRIQLamberKCGSGSGSamber	1	0
ORF 41767	1	MFQEISLFFGDCGSGSGSamber	1	0
ORF 41768	1	MLAMNPVVamberFCGSGSGSamber	1	0
ORF 41769	1	MNQVHHEVSGCGSGSGSamber	1	0
ORF 41770	1	MGDLLYKEYSGKCGSGSGSamber	1	0
ORF 41771	1	MamberCAVRSFRPCGSGSamber	1	0
ORF 41772	1	MKLMQRHINQKNCGSGSGSamber	1	0
ORF 41773	1	MIALHLGIRKGRCGSGSGSamber	1	0
ORF 41774	1	MCMSLVTIMGCGSGSGSamber	1	0
ORF 41775	1	MHLVIMGVFFEECGSGSGSamber	1	0
ORF 41776	1	MYNRamberLSDMIKQCGSGSGSamber	1	0
ORF 41777	1	MamberSYamberTDVRamberGICGSGSGSamber	1	0
ORF 41778	1	MLCYVINWNLLCGSGSGSamber	1	0
ORF 41779	1	MTLIKSSHYECGSGSGSamber	1	0
ORF 41780	1	MCYWSGTSQSHCGSGSGSamber	1	0
ORF 41781	1	MLSLLHYLHKCGSGSGSamber	1	0
ORF 41782	1	MASPDRLLRCGSGSGSamber	1	0
ORF 41783	1	MRDLVIVLRRSLCGSGSGSamber	1	0
ORF 41784	1	MHKNAVHVTDCGSGSGSamber	1	0
ORF 41785	1	MPAWRSLYLMLCGSGSGSamber	1	0
ORF 41786	1	MQLYTWLCALMYCGSGSGSamber	1	0
ORF 41787	1	MLVINSVDSCGSGSGSamber	1	0
ORF 41788	1	MRRINHRQYHMMLCGSGSGSamber	1	0
ORF 41789	1	MIGYRRDMQCCLCGSGSGSamber	1	0
ORF 41790	1	MamberMYRSGKIamberTCGSGSGSamber	1	0
ORF 41791	1	MSRRLKAGYFICGSGSGSamber	1	0
ORF 41792	1	MMTRTRESVLIKCGSGSGSamber	1	0
ORF 41793	1	MADTWIKSLNDTCGSGSGSamber	1	0
ORF 41794	1	MamberGTCLCSADNTCGSGSGSamber	1	0
ORF 41795	1	MFVIRLGLCGSGSGSamber	1	0
ORF 41796	1	MSFCFITVDYamberVCGSGSGSamber	1	0
ORF 41797	1	MCFWKAGELamberCGSGSGSamber	1	0
ORF 41798	1	MIVLLLQVGDCGSGSGSamber	1	0
ORF 41799	1	MFDTamberPSRVEDCGSGSGSamber	1	0
ORF 41800	1	MVNTAENVDWCGSGSGSamber	1	0
ORF 41801	1	MGVYIHEQVRYCGSGSGSamber	1	0
ORF 41802	1	MDGCKTSEQMFCGSGSGSamber	1	0
ORF 41803	1	MSCMLGamberTCMCGSGSGSamber	1	0
ORF 41804	1	MYGGSLKKCSCGSGSGSamber	1	0
ORF 41805	1	MRSIEAQKIISNCGSGSGSamber	1	0
ORF 41806	1	MKSIVWNSYSCGSGSGSamber	1	0
ORF 41807	1	MSDTNMamberSSDLGCGSGSGSamber	1	0
ORF 41808	1	MVWVLDALDACCGSGSGSamber	1	0
ORF 41809	1	MQMTDamberKTLLLCGSGSGSamber	1	0
ORF 41810	1	MYRRGYDDHNCGSGSGSamber	1	0
ORF 41811	1	MIFGHSSHRNCGSGSGSamber	1	0
ORF 41812	1	MSYVIETLVSYCGSGSGSamber	1	0
ORF 41813	1	MamberTFRNCLWLCGSGSGSamber	1	0
ORF 41814	1	MCHTWRYEFSICGSGSGSamber	1	0
ORF 41815	1	MSMNRDSGSQCCGSGSGSamber	1	0
ORF 41816	1	MMWLNLLYGYSCGSGSGSamber	1	0
ORF 41817	1	MSGQIamberSSVHLCGSGSGSamber	1	0
ORF 41818	1	MLRRALLWIRDHCGSGSGSamber	1	0
ORF 41819	1	MANamberGGTRDHSCGSGSGSamber	1	0
ORF 41820	1	MWKSMLNTFCGSGSGSamber	1	0
ORF 41821	1	MQTSHCAYRSCGSGSGSamber	1	0
ORF 41822	1	MLYMWYNTNLACGSGSGSamber	1	0
ORF 41823	1	MSDCVTDTYPRCGSGSGSamber	1	0
ORF 41824	1	MVTFNQLLMRDNFCGSGSGSamber	1	0
ORF 41825	1	MWIANamberSNEDACGSGSGSamber	1	0
ORF 41826	1	MFGICamberSSERCGSGSGSamber	1	0
ORF 41827	1	MASTFNVKWYCGSGSGSamber	1	0
ORF 41828	1	MamberDMYGAKANHCGSGSGSamber	1	0
ORF 41829	1	MPRLSFVNCCCGSGSGSamber	1	0
ORF 41830	1	MGamberLCSATSSRCGSGSGSamber	1	0
ORF 41831	1	MSRVTDNTYDDRCGSGSGSamber	1	0
ORF 41832	1	MLFALNVERYSSCGSGSGSamber	1	0
ORF 41833	1	MLGWIRQFYVCGSGSGSamber	1	0
ORF 41834	1	MRLIYLLNLVLCGSGSamber	1	0
ORF 41835	1	MTSRRRETLQMCGSGSGSamber	1	0
ORF 41836	1	MRADPTLYTCCGSGSGSamber	1	0
ORF 41837	1	MLTCENDDKWCGSGSGSamber	1	0
ORF 41838	1	MKYTCYTEDTCGSGSGSamber	1	0
ORF 41839	1	MHASHVNamberFTDKCGSGSGSamber	1	0
ORF 41840	1	MLEDRKHDQGamberCGSGSGSamber	1	0
ORF 41841	1	MGQQVYRFMLNGACGSGSGSamber	1	0
ORF 41842	1	MRGCSRRQNVDYCGSGSGSamber	1	0
ORF 41843	1	MRVDPCCRVSNVCGSGSGSamber	1	0
ORF 41844	1	MGQGTQGQCSLCGSGSGSamber	1	0
ORF 41845	1	MSSTDAWYNSKCGSGSGSamber	1	0
ORF 41846	1	MVLYHRTYHRVCGSGSGSamber	1	0
ORF 41847	1	MFSVKQDALEVCGSGSGSamber	1	0
ORF 41848	1	MHIISILRSNPCGSGSGSamber	1	0
ORF 41849	1	MIWCESSRamberamberSCGSGSGSamber	1	0
ORF 41850	1	MMNRIGTLMFamberCGSGSGSamber	1	0
ORF 41851	1	MSISVSSRECPPVCGSGSGSamber	1	0
ORF 41852	1	MRSTLLVamberamberamberNRCGSGSGSamber	1	0
ORF 41853	1	MQVVRQamberKHEDCGSGSGSamber	1	0
ORF 41854	1	MNamberSCLPYTDYCGSGIGSamber	1	0
ORF 41855	1	MFYSQSNVKWCNCGSGSGSamber	1	0
ORF 41856	1	MMLSVYSSMNSFCGSGSGSamber	1	0
ORF 41857	1	MVILLLFLHQRCGSGSGSamber	1	0
ORF 41858	1	MVIAVYRAKECGSGSGSamber	1	0
ORF 41859	1	MELRVNNWCGSGSGSamber	1	0
ORF 41860	1	MYSKWFVRYamberIMamberCGSGSGSamber	1	0
ORF 41861	1	MLDVKEamberKGSNCGSGSGSamber	1	0
ORF 41862	1	MFVRVSNSKWTCGSGSamber	1	0
ORF 41863	1	MTSILSVYDHWVCGSGSGSamber	1	0
ORF 41864	1	MCLASISPQSRCGSGSGSamber	1	0
ORF 41865	1	MTLMIDETSTDCamberCGSGSGSamber	1	0
ORF 41866	1	MGQDSCRYFSDCGSGSGSamber	1	0
ORF 41867	1	MKLGEWSMRENYCGSGSGSamber	1	0
ORF 41868	1	MCYLDPCNENRNCGSGSGSamber	1	0
ORF 41869	1	MVVDLLFamberTMVLCGSGSGSamber	1	0
ORF 41870	1	MWIRSamberIWLWRSCGSGSGSamber	1	0
ORF 41871	1	MWAWRCLWGRRCGSGSGSamber	1	0
ORF 41872	1	MAVVTISGIRCGSGSGSamber	1	0
ORF 41873	1	MSFEKRSTCKVSCGSGSGSamber	1	0
ORF 41874	1	MIVLDIKRRNTVCGSGSGSamber	1	0
ORF 41875	1	MELTEQGMNKSCCGSGSGSamber	1	0
ORF 41876	1	MTLKHLQFNamberCGSGSGSamber	1	0
ORF 41877	1	MRSCSNRSYWWCGSGSGSamber	1	0
ORF 41878	1	MISVAANMamberTCGCGSGSGSamber	1	0
ORF 41879	1	MDGLWNVCESLDCGSGSGSamber	1	0
ORF 41880	1	MWSACCFKamberSMQCGSGSGSamber	1	0
ORF 41881	1	MWQFVRNTNVCGSGSGSamber	1	0
ORF 41882	1	MLKYRWAENFYCGSGSGSamber	1	0
ORF 41883	1	MLGYCEVEVSCGSGSGSamber	1	0
ORF 41884	1	MDRamberRYCVWTACGSGSGSamber	1	0
ORF 41885	1	MPRIELamberGVCSSCGSGSGSamber	1	0
ORF 41886	1	MASCTSGVSICGSGSGSamber	1	0
ORF 41887	1	MGCCSPHTNRHCGSGSGSamber	1	0
ORF 41888	1	MSKSYRVNMDYCGSGSGSamber	1	0
ORF 41889	1	MAamberRKGSKCSLNCGSGSGSamber	1	0
ORF 41890	1	MEPTAKFTamberNMCGSGSGSamber	1	0
ORF 41891	1	MamberWamberSTYDGWHKCGSGSGSamber	1	0
ORF 41892	1	MRVVAPFISRCGSGSGSamber	1	0
ORF 41893	1	MMCFRTCKNDCGSGSGSamber	1	0
ORF 41894	1	MVQRamberLamberWNQDDCGSGSGSamber	1	0
ORF 41895	1	MGVWLVIDTVLKCGSGSGSamber	1	0
ORF 41896	1	MRFIGHGRKSRRCGSGSGSamber	1	0
ORF 41897	1	MFWATFYIDGGamberSCGSGSGSamber	1	0
ORF 41898	1	MSPHTEKNamberNLKCGSGSGSamber	1	0
ORF 41899	1	MADHGEYDLSANTCGSGSGSamber	1	0
ORF 41900	1	MYGRASQRISCGSGSGSamber	1	0
ORF 41901	1	MMELVINCIWGCGSGSGSamber	1	0
ORF 41902	1	MKSCamberNHSITKLCGSGSGSamber	1	0
ORF 41903	1	MRamberSTYKEIQCGSGSGSamber	1	0
ORF 41904	1	MamberFIVSCVLSDKRCGSGSGSamber	1	0
ORF 41905	1	MLLLRIIGWDGCGSGSGSamber	1	0
ORF 41906	1	MSCLKRAMKRAQCGSGSGSamber	1	0
ORF 41907	1	MPCLLCHamberCMCGSGSGSamber	1	0
ORF 41908	1	MVMFamberKCQLWKVCGSGSGSamber	1	0
ORF 41909	1	MCLKMamberPHERESCGSGSGSamber	1	0
ORF 41910	1	MLGGIRYQMHSRCGSGSGSamber	1	0
ORF 41911	1	MRMAKTFRWSVLDCGSGSGSamber	1	0
ORF 41912	1	MGGSNQRDQVCGSGSGSamber	1	0
ORF 41913	1	MamberNRAWAMPCHCGSGSGSamber	1	0
ORF 41914	1	MIMESHamberLLASQCGSGSGSamber	1	0
ORF 41915	1	MQLARNYNCCGCGSGSGSamber	1	0
ORF 41916	1	MVMLPDQPWIamberMCGSGSGSamber	1	0
ORF 41917	1	MIYTVILTVPICGSGSGSamber	1	0
ORF 41918	1	MamberVTFPKSKRCGSGSGSamber	1	0
ORF 41919	1	MDLRIRPKADECGSGSGSamber	1	0
ORF 41920	1	MGRHSHNANNKSCGSGSGSamber	1	0
ORF 41921	1	MARNLLamberSDNWCGSGSGSamber	1	0
ORF 41922	1	MTSNSPDTRTTCCGSGSGSamber	1	0
ORF 41923	1	MLTGSTPSDDVamberCGSGSGSamber	1	0
ORF 41924	1	MSCSNLTMTNYCGSGSGSamber	1	0
ORF 41925	1	MPQDLQNMEDCGSGSGSamber	1	0
ORF 41926	1	MSRLMRECamberTamberCGSGSGSamber	1	0
ORF 41927	1	MWGopalGGopalGISSMICGSGSGSamber	1	0
ORF 41928	1	MMSGQSTTMHKICGSGSGSamber	1	0
ORF 41929	1	MNLSGSTFCTEDCGSGSGSamber	1	0
ORF 41930	1	MFASSHQFKCAMCGSGSGSamber	1	0
ORF 41931	1	MHIVMMVLMREDCGSGSGSamber	1	0
ORF 41932	1	MCRILVWYamberNACGSGSGSamber	1	0
ORF 41933	1	MQWSamberamberCTNKPCCGSGSGSamber	1	0
ORF 41934	1	MRRKSYPENLILCGSGSGSamber	1	0
ORF 41935	1	MELGSDRGGDSCGSGSGSamber	1	0
ORF 41936	1	MCVSLQCNHFCWCGSGSGSamber	1	0
ORF 41937	1	MMMLYVMCMNIMCGSGSGSamber	1	0
ORF 41938	1	MNLVRYRLFTYCGSGSGSamber	1	0
ORF 41939	1	MTEMRTMQSMFECGSGSGSamber	1	0
ORF 41940	1	MSRRSKCVYRLFCGSGSGSamber	1	0
ORF 41941	1	MYLTYamberLQLFSCGSGSGSamber	1	0
ORF 41942	1	MVVPVDPGRATCGSGSGSamber	1	0
ORF 41943	1	MMSamberASVWVMCGSGSGSamber	1	0
ORF 41944	1	MLRPYDSTCIMCGSGSGSamber	1	0
ORF 41945	1	MTYGRNESCSKLCGSGSGSamber	1	0
ORF 41946	1	MVHGTNRSLMGCGSGSGSamber	1	0
ORF 41947	1	MYNamberMHLEVRTCGSGSGSamber	1	0
ORF 41948	1	MTTFSNLWIVICGSGSGSamber	1	0
ORF 41949	1	MICFPamberNRTECGSGSGSamber	1	0
ORF 41950	1	MGEMRIVNFVMVCGSGSGSamber	1	0
ORF 41951	1	MSTYSYDWCKCGSGSGSamber	1	0
ORF 41952	1	MamberILDamberLWNNCGSGSGSamber	1	0
ORF 41953	1	MWPLAamberCEICGSGSGSamber	1	0
ORF 41954	1	MIAVRLVLHHCGSGSGSamber	1	0
ORF 41955	1	MTPNVIKLHKNPLCGSGSGSamber	1	0
ORF 41956	1	MLRAYYVIIYYCGSGSGSamber	1	0
ORF 41957	1	MVVNTFLRRNCGSGSGSamber	1	0
ORF 41958	1	MEYYDLKQRRCGSGSGSamber	1	0
ORF 41959	1	MMMTLRFTLQYCGSGSGSamber	1	0
ORF 41960	1	MVWPLNYSSSFCGSGSGSamber	1	0
ORF 41961	1	MNVEGPDAPNDKGCGSGSGSamber	1	0
ORF 41962	1	MLSELEQRLLSRCGSGSGSamber	1	0
ORF 41963	1	MPFASMPSGIRSCGSGSGSamber	1	0
ORF 41964	1	MRVSRKLYANSECGSGSGSamber	1	0
ORF 41965	1	MDKALIRCISCGSGSGSamber	1	0
ORF 41966	1	MTTRGMTNSNRGCGSGSGSamber	1	0
ORF 41967	1	MRALAYEKHRFNCGSGSGSamber	1	0
ORF 41968	1	MHESGIQPYCGSGSGSamber	1	0
ORF 41969	1	MLGYFQTDTLCGSGSGSamber	1	0
ORF 41970	1	MGCLTNRVMVCICGSGSGSamber	1	0
ORF 41971	1	MPYSLVIWQamberDCGSGSGSamber	1	0
ORF 41972	1	MGHHKRYESRRCGSGSGSamber	1	0
ORF 41973	1	MSEFKNYSTGMVCGSGSGSamber	1	0
ORF 41974	1	MWSYYREamberRNCGSGSGSamber	1	0
ORF 41975	1	MGIETEEIACDVCGSGSGSamber	1	0
ORF 41976	1	MIDCamberASHIPWCGSGSGSamber	1	0
ORF 41977	1	MADRSAWSVKCGSGSGSamber	1	0
ORF 41978	1	MGSLQDNGCGSGSGSamber	1	0
ORF 41979	1	MSAGLGITMFSCGSGSGSamber	1	0
ORF 41980	1	MNLKVIVLRSCGSGSGSamber	1	0
ORF 41981	1	MYMamberTQDIDFCNMCGSGSGSamber	1	0
ORF 41982	1	MLCNVNCYPKVCGSGSGSamber	1	0
ORF 41983	1	MLLGESNRECGSGSGSamber	1	0
ORF 41984	1	MIYVQMEFWICSSGSGSamber	1	0
ORF 41985	1	MNQPDTTDGFPCGSGSGSamber	1	0
ORF 41986	1	MLVHKRTPLLCGSGSGSamber	1	0
ORF 41987	1	MPTSKWRDNMSCTCGSGSGSamber	1	0
ORF 41988	1	MGYLRTSFRYYCGSGSGSamber	1	0
ORF 41989	1	MNYLCFQLNTCGSGSGSamber	1	0
ORF 41990	1	MIamberNPVVTWCYCGSGSGSamber	1	0
ORF 41991	1	MamberRWMSCAIMHACGSGSGSamber	1	0
ORF 41992	1	MQLSNamberHESWHCGSGSGSamber	1	0
ORF 41993	1	MILLNLamberSFNGSCGSGSGSamber	1	0
ORF 41994	1	MamberANPYTLQKDVCGSGSGSamber	1	0
ORF 41995	1	MSCLNCVETCDNICGSGSGSamber	1	0
ORF 41996	1	MGPEQSKSFamberKCGSGSGSamber	1	0
ORF 41997	1	MWPVEEAMRIYMCGSGSGSamber	1	0
ORF 41998	1	MamberGYLamberamberMLWACGSGSGSamber	1	0
ORF 41999	1	MLSSIIRIamberMECGSGSGSamber	1	0
ORF 42000	1	MPLNKSMHDNCGSGSGSamber	1	0
ORF 42001	1	MCLSVHamberWNRCGSGSGSamber	1	0
ORF 42002	1	MRLNVSIRVVQCGSGSGSamber	1	0
ORF 42003	1	MVETTGGKVRTCGSGSGSamber	1	0
ORF 42004	1	MNTAMSTYVQKSCGSGSGSamber	1	0
ORF 42005	1	MRYVMSMKTWIQCGSGSGSamber	1	0
ORF 42006	1	MWDLYKYLSLCGSGSGSamber	1	0
ORF 42007	1	MRIRTAFWWNKamberCGSGSGSamber	1	0
ORF 42008	1	MRFDGTVRRYNCGSGSGSamber	1	0
ORF 42009	1	MGCVLYLVYLSCGSGSGSamber	1	0
ORF 42010	1	MKMGLTKCTRSSYCGSGSGSamber	1	0
ORF 42011	1	MESFDTAYVERACGSGSGSamber	1	0
ORF 42012	1	MVSYDLLMILFLCGSGSGSamber	1	0
ORF 42013	1	MFCCFVFRNDCGSGSGSamber	1	0
ORF 42014	1	MFamberESIVIHNGCGSGSGSamber	1	0
ORF 42015	1	MGYTYPamberCNFCGSGSGSamber	1	0
ORF 42016	1	MALDQCWSSQKTCGSGSGSamber	1	0
ORF 42017	1	MFamberSSECWNTVCVSGSGSamber	1	0
ORF 42018	1	MRLGRLRCLLCGSGSGSamber	1	0
ORF 42019	1	MALRENSLIIDCGSGSGSamber	1	0
ORF 42020	1	MFSTMKMTLGamberamberCGSGSGSamber	1	0
ORF 42021	1	MamberNNMRHTFYRCGSGSGSamber	1	0
ORF 42022	1	MLAamberIQRPVQVRICGSGSGSamber	1	0
ORF 42023	1	MCDVLRRLAVDKCGSGSGSamber	1	0
ORF 42024	1	MLSHVamberPSIPLLCGSGSGSamber	1	0
ORF 42025	1	MKEQHSYDICGCGSGSGSamber	1	0
ORF 42026	1	MRMTSLWHFWCGSGSGSamber	1	0
ORF 42027	1	MDGKSCNRMARCGSGSGSamber	1	0
ORF 42028	1	MVamberMPGTEGamberamberENCGSGSGSamber	1	0
ORF 42029	1	MMYIDPGILPCGSGSGSamber	1	0
ORF 42030	1	MALYRNACMamberSIQCGSGSGSamber	1	0
ORF 42031	1	MGHHACANHNSMCDSGSGSamber	1	0
ORF 42032	1	MRVREMQYamberACCGSGSGSamber	1	0
ORF 42033	1	MCYKFGCGSGSGSamber	1	0
ORF 42034	1	MECPEHLLLNLWCGSGSGSamber	1	0
ORF 42035	1	MGKYCVGSTVDCGSGSGSamber	1	0
ORF 42036	1	MSVHMISISYQNCGSGSGSamber	1	0
ORF 42037	1	MSTMRPDTRNHCGSGSGSamber	1	0
ORF 42038	1	MNamberVITDHMLCGSGSGSamber	1	0
ORF 42039	1	MTTTATHKSQCACGSGSGSamber	1	0
ORF 42040	1	MLMamberTMLINSCGSGSGSamber	1	0
ORF 42041	1	MIFILLWVTVDQCGSGSGSamber	1	0
ORF 42042	1	MFNKQamberYDVYSCGSGSGSamber	1	0
ORF 42043	1	MSHAGSNDLDCGSGSGSamber	1	0
ORF 42044	1	MVSTRNGKFKKCGSGSGSamber	1	0
ORF 42045	1	MCYVEMARRNNGCGSGSGSamber	1	0
ORF 42046	1	MVKHTDLGGSCGSGSGSamber	1	0
ORF 42047	1	MMMSLQEWLYCGSGSGSamber	1	0
ORF 42048	1	MMRDRWDVQGKTICGSGSGSamber	1	0
ORF 42049	1	MRNAKVDVGEVTCGSGSGSamber	1	0
ORF 42050	1	MDHPTSIRLSCGSGSGSamber	1	0
ORF 42051	1	MQLNWNKVVLCGSGSGSamber	1	0
ORF 42052	1	MGSECYNTICNKCGSGSGSamber	1	0
ORF 42053	1	MSNVMCCEWGCCGSGSGSamber	1	0
ORF 42054	1	MTRamberCSGISEECGSGSGSamber	1	0
ORF 42055	1	MLWLRSYIRVFCGSGSGSamber	1	0
ORF 42056	1	MVKDADADDSSCGSGSGSamber	1	0
ORF 42057	1	MLISISMHLRRIMCGSGSGSamber	1	0
ORF 42058	1	MAWQLCHICPWCGSGSGSamber	1	0
ORF 42059	1	MICRGVFFNCCGSGSGSamber	1	0
ORF 42060	1	MLTNDCGSGNYCGSGSGSamber	1	0
ORF 42061	1	MVGHNMMYSIQCGSGSGSamber	1	0
ORF 42062	1	MSamberRSRAIVICGSGSGSamber	1	0
ORF 42063	1	MLVGKQTIMQCGSGSGSamber	1	0
ORF 42064	1	MGDCCLGNSCGSGSGSamber	1	0
ORF 42065	1	MYPCTTCINVWSCGSGSGSamber	1	0
ORF 42066	1	MDYGKGFEYCamberSCGSGSGSamber	1	0
ORF 42067	1	MTANSGARFDQCGSGSGSamber	1	0
ORF 42068	1	MYamberWNCKVQYACGSGSGSamber	1	0
ORF 42069	1	MYRRTVSSTECGSGSGSamber	1	0
ORF 42070	1	MYQSLSFTLKTHTCGSGSGSamber	1	0
ORF 42071	1	MRMLVLRNTICGSGSGSamber	1	0
ORF 42072	1	MHQICSCGSGSGSamber	1	0
ORF 42073	1	MCWWIPSSFKCCGSGSGSamber	1	0
ORF 42074	1	MLNMVQADIHSCGSGSGSamber	1	0
ORF 42075	1	MYEKQTMNRYKACGSGSGSamber	1	0
ORF 42076	1	MLIKYHTALYKCGSGSGSamber	1	0
ORF 42077	1	MRDPIYSMKMCGSGSGSamber	1	0
ORF 42078	1	MGPGLWKVGENCGSGSGSamber	1	0
ORF 42079	1	MHNWRCINRYSCGSGSGSamber	1	0
ORF 42080	1	MGDPKKFLTWKCGSGSGSamber	1	0
ORF 42081	1	MMSYWVLDCGSGSGSamber	1	0
ORF 42082	1	MamberKAIKMVNEVCGSGSGSamber	1	0
ORF 42083	1	MLVPNVLEHKCGSGSGSamber	1	0
ORF 42084	1	MSWMHNKNATCGSGSGSamber	1	0
ORF 42085	1	MKLMLRHRVTCGSGSGSamber	1	0
ORF 42086	1	MENDSAMHGFPCGSGSGSamber	1	0
ORF 42087	1	MLWYNGADNEVNCGSGSGSamber	1	0
ORF 42088	1	MGKamberTVMIYSTNCGSGSGSamber	1	0
ORF 42089	1	MPLDGQIRIECGSGCGSamber	1	0
ORF 42090	1	MEFQARIPIANCGSGSGSamber	1	0
ORF 42091	1	MLKLRLamberVamberMCGSGSGSamber	1	0
ORF 42092	1	MVVEPIMADYQNCGSGSGSamber	1	0
ORF 42093	1	MVSWPQRRTDLCGSGSGSamber	1	0
ORF 42094	1	MYLamberMDGFDGCGSGSGSamber	1	0
ORF 42095	1	MHWQDKHQNISCGSGSGSamber	1	0
ORF 42096	1	MKCPPDNCGLCGSGSGSamber	1	0
ORF 42097	1	MGMQRITIYRQVCGSGSGSamber	1	0
ORF 42098	1	MGIFWEICGCSCGSGSGSamber	1	0
ORF 42099	1	MMLMLHRENKCGSGSGSamber	1	0
ORF 42100	1	MRFNHQQYSVKCGSGSGSamber	1	0
ORF 42101	1	MamberHamberIHLGASVCGSGSGSamber	1	0
ORF 42102	1	MLSNVDamberRREHCGSGSGSamber	1	0
ORF 42103	1	MTRCDKEKYSCCGSGSGSamber	1	0
ORF 42104	1	MVSVVamberGTHLTCGSGSGSamber	1	0
ORF 42105	1	MFTKLDATPYCGSGSGSamber	1	0
ORF 42106	1	MDKLSQNRSGLCGSGSGSamber	1	0
ORF 42107	1	MCVEVKLFNAICGSGSGSamber	1	0
ORF 42108	1	MLVCMIIISNMCGSGSGSamber	1	0
ORF 42109	1	MGLQNVHGYYCGSGSGSamber	1	0
ORF 42110	1	MVIDVKFPSQCGSGSGSamber	1	0
ORF 42111	1	MPTSRQHMKVCAHCGSGSGSamber	1	0
ORF 42112	1	MVRPGHRRSRamberCCGSGSGSamber	1	0
ORF 42113	1	MTCCIASACPAGCGSDSGSamber	1	0
ORF 42114	1	MGCIESCRYSRCGSGSGSamber	1	0
ORF 42115	1	MSGCIFSSDILFCGSGSGSamber	1	0
ORF 42116	1	MFDTDIRITTCVCGSGSGSamber	1	0
ORF 42117	1	MSamberWTSCVVNLCGSGSGSamber	1	0
ORF 42118	1	MNLVMDQVVETCGSGSGSamber	1	0
ORF 42119	1	MLELAPDQPNCGSGSGSamber	1	0
ORF 42120	1	MEGNCILKRSCGSGSGSamber	1	0
ORF 42121	1	MLamberRSIGHEYamberFCGSGSGSamber	1	0
ORF 42122	1	MDDGHLKTNYCGSGSGSamber	1	0
ORF 42123	1	MTMRSGLKNNRCGSGSGSamber	1	0
ORF 42124	1	MDRPMLQTSYLCGSGSGSamber	1	0
ORF 42125	1	MFQLLAVPESSCGSGSGSamber	1	0
ORF 42126	1	MGNNamberLNTLKLECGSGSGSamber	1	0
ORF 42127	1	MYYVLSRTSFCCGSGSGSamber	1	0
ORF 42128	1	MRLCTAVLGSKGCGSGSGSamber	1	0
ORF 42129	1	MRINRamberTRANCGSGSamber	1	0
ORF 42130	1	MWVNWGNRTCENCGSGSGSamber	1	0
ORF 42131	1	MGVKWFPDMSSCGSGSGSamber	1	0
ORF 42132	1	MGKPYRTamberDSDRCGSGSGSamber	1	0
ORF 42133	1	MRHSEQTDGWNVPCGSGSGSamber	1	0
ORF 42134	1	MGNRMWIQWTLCGSGSGSamber	1	0
ORF 42135	1	MVPRCAIPGICGSGSGSamber	1	0
ORF 42136	1	MLLQWCSMAGCGSGSGSamber	1	0
ORF 42137	1	MGLYMSNTDMCGSGSGSamber	1	0
ORF 42138	1	MFLVRSFSMIMLLCGSGSGSamber	1	0
ORF 42139	1	MCTCCamberSLIGRPCGNGSGSamber	1	0
ORF 42140	1	MVDDPMERLWLRICGSGSGSamber	1	0
ORF 42141	1	MSTRKHamberCTMILCGSGSGSamber	1	0
ORF 42142	1	MWSFRACGVCGSGSGSamber	1	0
ORF 42143	1	MTDLHDQQVLHCGSGSGSamber	1	0
ORF 42144	1	MILLamberIRPSFCGSGSGSamber	1	0
ORF 42145	1	MGKVASLKVLWCGSGSGSamber	1	0
ORF 42146	1	MSSKIGLVDCCGSGSGSamber	1	0
ORF 42147	1	MIVYPTLLHKYCGSGSGSamber	1	0
ORF 42148	1	MIHATGVLSNMCDSGSGSamber	1	0
ORF 42149	1	MamberIPIANWPDCGSGSGSamber	1	0
ORF 42150	1	MKGLYYRNDVLCGSGSGSamber	1	0
ORF 42151	1	MamberSNRSNEDFNDCGSGSGSamber	1	0
ORF 42152	1	MGPVVEVWISRCGSGSGSamber	1	0
ORF 42153	1	MVEGYDVPNLMHPCGSGSGSamber	1	0
ORF 42154	1	MVRKCNSGamberTCGSGSGSamber	1	0
ORF 42155	1	MHTTVESFVWRCGSGSGSamber	1	0
ORF 42156	1	MEYRSTDDATCGSGSGSamber	1	0
ORF 42157	1	MFVCLWRNNKCGSGSGSamber	1	0
ORF 42158	1	MIRTamberMKISNVHCGSGSGSamber	1	0
ORF 42159	1	MSSRPYFMVNKCGSGSGSamber	1	0
ORF 42160	1	MCLCINIYWTMFYCGSGSGSamber	1	0
ORF 42161	1	MLHESAALKRACGSGSGSamber	1	0
ORF 42162	1	MSSLQFLNAYCGSGSGSamber	1	0
ORF 42163	1	MDQHVPSGLTCGSGSGSamber	1	0
ORF 42164	1	MGVDYEamberNKamberCGSGSGSamber	1	0
ORF 42165	1	MWYYESNYLLYCGSGSGSamber	1	0
ORF 42166	1	MSLSARPHDNICGSGSGSamber	1	0
ORF 42167	1	MVYTMWDVLEEFCGSGSGSamber	1	0
ORF 42168	1	MFSLYSRHACGCGSGSGSamber	1	0
ORF 42169	1	MFGMTSVLTGNCGSGSGSamber	1	0
ORF 42170	1	MSGLHMFVRYCGSGSGSamber	1	0
ORF 42171	1	MRSKMLLITGHCGSGSGSamber	1	0
ORF 42172	1	MKSEATKQSVFCGSGSDSamber	1	0
ORF 42173	1	MLIGRMHCCAASCGSGSGSamber	1	0
ORF 42174	1	MSADDCNSSSCGSGSGSamber	1	0
ORF 42175	1	MLLIFATTVTNCGSGSGSamber	1	0
ORF 42176	1	MamberWNDRRCKTACGSGSGSamber	1	0
ORF 42177	1	MMLCYQGNNHHCGSGSGSamber	1	0
ORF 42178	1	MamberSVRFKPTHCGSGSGSamber	1	0
ORF 42179	1	MITIEKSYRIGCGSGSGSamber	1	0
ORF 42180	1	MamberHKRANNTCCGSGSGSamber	1	0
ORF 42181	1	MDWRKKPTLLWCGSGSGSamber	1	0
ORF 42182	1	MCMWSGVREDCGSGSGSamber	1	0
ORF 42183	1	MGYGATELYRGRCGSGSGSamber	1	0
ORF 42184	1	MMSAFVIRIGTCGSGSGSamber	1	0
ORF 42185	1	MEKamberNRRVESYCGSGSGSamber	1	0
ORF 42186	1	MHNQVDVSVTGDCGSGSGSamber	1	0
ORF 42187	1	MamberCNGLDMDYKCGSGSGSamber	1	0
ORF 42188	1	MSKVLSAHWHCSSCGSGSGSamber	1	0
ORF 42189	1	MKLHamberIRRRTCGSGSGSamber	1	0
ORF 42190	1	MTYLamberMELKNLCGSGSGSamber	1	0
ORF 42191	1	MLHAYNVVVGLWCGSGSGSamber	1	0
ORF 42192	1	MKVMCMPGENHNCGSGSGSamber	1	0
ORF 42193	1	MMLGQGRPNSDCGSGSGSamber	1	0
ORF 42194	1	MGGYTSYSVNCGSGSGSamber	1	0
ORF 42195	1	MVYCVKSFSLLIamberCGSGSGSamber	1	0
ORF 42196	1	MFTKVLLITTICGSGSGSamber	1	0
ORF 42197	1	MHNTamberGamberamberLYIamberDCGSGSGSamber	1	0
ORF 42198	1	MYWVSVVMCGCCGSGSGSamber	1	0
ORF 42199	1	MTIamberRMKRGINCGSGSGSamber	1	0
ORF 42200	1	MSDATGLSYNCGSGSGSamber	1	0
ORF 42201	1	MKFRKAFRNTCGSGSGSamber	1	0
ORF 42202	1	MSVFRWCKLDCVCGSGSGSamber	1	0
ORF 42203	1	MVYATTGAMCCGSGSGSamber	1	0
ORF 42204	1	MEQHFKRRHNCGSGSGSamber	1	0
ORF 42205	1	MLRREYIFGamberCGSGSGSamber	1	0
ORF 42206	1	MPEAQDIEAYCGSGSGSamber	1	0
ORF 42207	1	MMTRNPNQADDLCGSGSGSamber	1	0
ORF 42208	1	MCFYTLHTRHALCGSGSGSamber	1	0
ORF 42209	1	MWYNGAENVSSCGSGSGSamber	1	0
ORF 42210	1	MNCNamberHYGVYFDACGSGSGSamber	1	0
ORF 42211	1	MGKTRKNSFNVVHCGSGSGSamber	1	0
ORF 42212	1	MQGAFRRHDCGSGSGSamber	1	0
ORF 42213	1	MSTCAPCSCNKCGSGSGSamber	1	0
ORF 42214	1	MVLTILamberGPSNCGSGSGSamber	1	0
ORF 42215	1	MQamberCHYYRESRSCGSGSGSamber	1	0
ORF 42216	1	MTRHHRHGDNKNCGSGSGSamber	1	0
ORF 42217	1	MGEMQDQSNDSCGSGSGSamber	1	0
ORF 42218	1	MVYSMPamberDHHSCGSGSGSamber	1	0
ORF 42219	1	MPYMVDNLVYHDCGSGSGSamber	1	0
ORF 42220	1	MSCYNVLMERLCGSGSGSamber	1	0
ORF 42221	1	MWESGHLAQIYCGSGSGSamber	1	0
ORF 42222	1	MSSCSINDKNNCGSGSGSamber	1	0
ORF 42223	1	MEIFQGYRINDKYCGSGSGSamber	1	0
ORF 42224	1	MGKTGKALGTICGSGSGSamber	1	0
ORF 42225	1	MDFSFLNGASCGSGSGSamber	1	0
ORF 42226	1	MTLYPNNTIACGSGSGSamber	1	0
ORF 42227	1	MFTGEALTLKVMCGSGSGSamber	1	0
ORF 42228	1	MKWVCPTRFNGCGSGSGSamber	1	0
ORF 42229	1	MIYDDSHDNNVSCGSGSGSamber	1	0
ORF 42230	1	MSDEKPYGLLCGSGSGSamber	1	0
ORF 42231	1	MAYKYINMFSLCGSGSGSamber	1	0
ORF 42232	1	MamberYANWYamberRDTCGSGSGSamber	1	0
ORF 42233	1	MFLWTFSPGIWNFCGSGSGSamber	1	0
ORF 42234	1	MGVDNSSLNIRDamberCGSGSGSamber	1	0
ORF 42235	1	MSIPYATFANRCGSGSGSamber	1	0
ORF 42236	1	MGPSEamberRTDSGCGSGSGSamber	1	0
ORF 42237	1	MRTCPTSTGKCGSGSGSamber	1	0
ORF 42238	1	MQIGKRGVAKMSCGSGSGSamber	1	0
ORF 42239	1	MTTLMNAYREACGSGSGSamber	1	0
ORF 42240	1	MDKLRVNIRKNQCGSGSGSamber	1	0
ORF 42241	1	MHFMGVVMFYECGSGSGSamber	1	0
ORF 42242	1	MIQCYHTHHSYACGSGGGSamber	1	0
ORF 42243	1	MVRLLYTGMVCGSGSGSamber	1	0
ORF 42244	1	MENWSKSSSEECGSGSGSamber	1	0
ORF 42245	1	MQKCVYWEIWMCGSGSGSamber	1	0
ORF 42246	1	MMTIAENPQDACGSGSGSamber	1	0
ORF 42247	1	MMGACCQGAQNCGSGSGSamber	1	0
ORF 42248	1	MIWSYEQELDCGSGSGSamber	1	0
ORF 42249	1	MKAYISDVCRNCGSGSGSamber	1	0
ORF 42250	1	MFKamberSLNEWGICGSGSGSamber	1	0
ORF 42251	1	MSFYRSILIHCGSGSGSamber	1	0
ORF 42252	1	MGDEGVNHDQCGSGSGSamber	1	0
ORF 42253	1	METSWSLTVKRCGSGSGSamber	1	0
ORF 42254	1	MKVDDEVVamberGCGSGSGSamber	1	0
ORF 42255	1	MSVKMIDIAKCGSGSGSamber	1	0
ORF 42256	1	MHSGIIDYDYTICGSGSGSamber	1	0
ORF 42257	1	MRVDQKHIYALYCGSGSGSamber	1	0
ORF 42258	1	MLEamberTVSamberIVCGSGSGSamber	1	0
ORF 42259	1	MGLTRMTFLamberamberCGSGSGSamber	1	0
ORF 42260	1	MCLMIRamberYNVQVCGSGSGSamber	1	0
ORF 42261	1	MamberIIAYYINamberKCGSGSGSamber	1	0
ORF 42262	1	MRamberSGCFLQSCGSGSGSamber	1	0
ORF 42263	1	MRSVKSWMamberAGVCGSGSGSamber	1	0
ORF 42264	1	MamberCIWRKVamberHamberCGSGSGSamber	1	0
ORF 42265	1	MQACSPPDRAYCGSGSGSamber	1	0
ORF 42266	1	MGNYLKVSCamberCGSGSGSamber	1	0
ORF 42267	1	MCVFAKRWPQDVRGSGSGSamber	1	0
ORF 42268	1	MVDNTNNTRTLICGSGSGSamber	1	0
ORF 42269	1	MGMEREFGNEamberCGSGSGSamber	1	0
ORF 42270	1	MGDRRFGPYVamberamberCGSGSGSamber	1	0
ORF 42271	1	MRFWQVNANSVECGSGSGSamber	1	0
ORF 42272	1	MDYRPCGHSICGSGSGSamber	1	0
ORF 42273	1	MGTARDVDFSCGSGSGSamber	1	0
ORF 42274	1	MYRTDFNLTCGSGSGSamber	1	0
ORF 42275	1	MFIESCRSFamberCGSGCGSamber	1	0
ORF 42276	1	MIQKAMSVCNSRMCGSGSGSamber	1	0
ORF 42277	1	MRamberLVVLICNCGSGSGSamber	1	0
ORF 42278	1	MamberamberSIWYDLSGCGSGSGSamber	1	0
ORF 42279	1	MYSKNDEAYKHKCGSGSDSamber	1	0
ORF 42280	1	MCYRVAYFQVECGSGSGSamber	1	0
ORF 42281	1	MDTEGMRamberNSCGSGSGSamber	1	0
ORF 42282	1	MSNIRTWVLYGGSCDSGSGSamber	1	0
ORF 42283	1	MMCLamberRDNSFCGSGSGSamber	1	0
ORF 42284	1	MIDYamberFGSGLRGSGSGSamber	1	0
ORF 42285	1	MAYDLNNDNSamberPCGSGSGSamber	1	0
ORF 42286	1	MIWVamberPDamberVamberNCGSGSGSamber	1	0
ORF 42287	1	MVAPDHRLTHGCGSGSGSamber	1	0
ORF 42288	1	MRCVCSQLNCCGSGSGSamber	1	0
ORF 42289	1	MTDVSFATMLDRCGSGSGSamber	1	0
ORF 42290	1	MamberCLYYSLVDWCGSGSGSamber	1	0
ORF 42291	1	MSLWTTQQIATKYCGSGSGSamber	1	0
ORF 42292	1	MPINWLLTamberVWVCGSGSGSamber	1	0
ORF 42293	1	MPATRMMEDSGYCGSGSGSamber	1	0
ORF 42294	1	MRSVHADTGDCGSGSGSamber	1	0
ORF 42295	1	MTDLVWEVFGQSCGSGSGSamber	1	0
ORF 42296	1	MYKQSamberFSSWCGSGSGSamber	1	0
ORF 42297	1	MVETCSMSKHICGSGSGSamber	1	0
ORF 42298	1	MKCCFRAamberDAGACGSGSGSamber	1	0
ORF 42299	1	MVISIEWNLKWCGSGSGSamber	1	0
ORF 42300	1	MVTGSLCGSGSGSamber	1	0
ORF 42301	1	MTPARWVIMDVVCGSGSGSamber	1	0
ORF 42302	1	MLFLYRLamberHNDCGSGSGSamber	1	0
ORF 42303	1	MTCPNETTDTCGSGSGSamber	1	0
ORF 42304	1	MASHVGNYVYSCGSGSGSamber	1	0
ORF 42305	1	MTQKFYIIWSCGSGSGSamber	1	0
ORF 42306	1	MRCARMTVGLDCGSGSGSamber	1	0
ORF 42307	1	MFRSFSSLKRCCGSGSGSamber	1	0
ORF 42308	1	MQLRIGDKYNCGSGSGSamber	1	0
ORF 42309	1	MHRDEYKDamberNRCGSGSGSamber	1	0
ORF 42310	1	MVVEPNSSKRRMCGSGSGSamber	1	0
ORF 42311	1	MKAamberSSDMVSCGSGSGSamber	1	0
ORF 42312	1	MKDWARHNYKMTMCGSGSGSamber	1	0
ORF 42313	1	MVMWLRPSRGCGSGSGSamber	1	0
ORF 42314	1	MYDIPRRMSRICGSGSGSamber	1	0
ORF 42315	1	MFERVWSTCRCGSGSGSamber	1	0
ORF 42316	1	MRMSFEASMLCGSGSGSamber	1	0
ORF 42317	1	MCATNSDRLSCDCGSGSGSamber	1	0
ORF 42318	1	MLDamberQSNNRWKECGSGSGSamber	1	0
ORF 42319	1	MESRRCGLNDCGSGSGSamber	1	0
ORF 42320	1	MLHNVCACNYCFCGSGSGSamber	1	0
ORF 42321	1	MYAPNNCAQMLVCGSGSGSamber	1	0
ORF 42322	1	MQSRMMRSQAWYRCGSGSGSamber	1	0
ORF 42323	1	MIMIAYLNWNYCCGSGSGSamber	1	0
ORF 42324	1	MNSPAGSMELCGSGSGSamber	1	0
ORF 42325	1	MVMGRSWYVICGSGSGSamber	1	0
ORF 42326	1	MCYSDSVDDDYLIHamber	1	0
ORF 42327	1	MGFGNAMRSamberNYCGSGSGSamber	1	0
ORF 42328	1	MTHYNLASISHCGSGSGSamber	1	0
ORF 42329	1	MELAamberGNFDKKCGSGSGSamber	1	0
ORF 42330	1	MSVamberPamberTCMRTCGSGSamber	1	0
ORF 42331	1	MSLNamberKWPYSRCGSGSGSamber	1	0
ORF 42332	1	MWIHVGWIMWNKCGSGSGSamber	1	0
ORF 42333	1	MWLACTLHGTVLCGSGSGSamber	1	0
ORF 42334	1	MVAFANDYVMHNVCGSGSGSamber	1	0
ORF 42335	1	MSIRTTVDYNTCGSGSGSamber	1	0
ORF 42336	1	MTFRKYWTFamberCGSGSGSamber	1	0
ORF 42337	1	MLPamberNTDLPRICGSGSGSamber	1	0
ORF 42338	1	MGWMVRamberYRNGRCGSGSGSamber	1	0
ORF 42339	1	MRGMYSHNSPCGSGSGSamber	1	0
ORF 42340	1	MRVSVTGamberIESCGSGSGSamber	1	0
ORF 42341	1	MWIMHYRCVMAVYCGSGSGSamber	1	0
ORF 42342	1	MWKRLCNYFYSCGSGSGSamber	1	0
ORF 42343	1	MEYECYIALLMCSCGSGSGSamber	1	0
ORF 42344	1	MTMCLITESSCGSGSGSamber	1	0
ORF 42345	1	MEVHQSRNNDCGSGSGSamber	1	0
ORF 42346	1	MGRRWSSWRMTSLCGSGSGSamber	1	0
ORF 42347	1	MENEamberIAYNIVLCGSGSGSamber	1	0
ORF 42348	1	MLTSNGDNSRMLCGSGSGSamber	1	0
ORF 42349	1	MKENVHGYDACGSGSGSamber	1	0
ORF 42350	1	MTHILMVNNHVCGSGSGSamber	1	0
ORF 42351	1	MYRWRWDLTNAGCGSGSGSamber	1	0
ORF 42352	1	MVMLYGTCYKCGSGSGSamber	1	0
ORF 42353	1	MCVYFIAamberILWCGSGSGSamber	1	0
ORF 42354	1	MSNYTKWFLSFCGSGSGSamber	1	0
ORF 42355	1	MNEVDNLRGICGSGSGSamber	1	0
ORF 42356	1	MMDEGEHQTYKCGSGSGSamber	1	0
ORF 42357	1	MSYLILQNSACGSGSGSamber	1	0
ORF 42358	1	MVRVKKIGSVCGSGSGSamber	1	0
ORF 42359	1	MYVRFITLamberPFCGSGSGSamber	1	0
ORF 42360	1	MTSNDGVSGVCGSGSGSamber	1	0
ORF 42361	1	MCSRIEFTRMYSCGSGSGSamber	1	0
ORF 42362	1	MRERRYDAIFDCGSGSGSamber	1	0
ORF 42363	1	MKIFHYGRYamberamberCGSGSGSamber	1	0
ORF 42364	1	MATHWNATLLNDCGSGSGSamber	1	0
ORF 42365	1	MFYPEDNVSYMMYCGSGSGSamber	1	0
ORF 42366	1	MLamberRRFDGCMSVCGSGSGSamber	1	0
ORF 42367	1	MDVSWNLQNVHNCGSGSGSamber	1	0
ORF 42368	1	MLRIQADEYITCGSGSGSamber	1	0
ORF 42369	1	MamberFWDRNWNRSNCGSGSGSamber	1	0
ORF 42370	1	MLWSSGMEQECGSGSamber	1	0
ORF 42371	1	MERFSVRSKICGSGSGSamber	1	0
ORF 42372	1	MSESVASRSGVamberICGSGSGSamber	1	0
ORF 42373	1	MGIEDRKNGDCGSGSGSamber	1	0
ORF 42374	1	MTGSRYRDYGNCGSGSGSamber	1	0
ORF 42375	1	MKNRSSYLYKICGSGSGSamber	1	0
ORF 42376	1	MRYDWQHTNKKCGSGSGSamber	1	0
ORF 42377	1	MMEMCMamberRPMCGSGSGSamber	1	0
ORF 42378	1	MECVSAamberENWNDCGSGSGSamber	1	0
ORF 42379	1	MWSNKCamberSQGECGSGSGSamber	1	0
ORF 42380	1	MSINGSamberSFFKCGSGSGSamber	1	0
ORF 42381	1	MYTRLRMERKILCGSGSGSamber	1	0
ORF 42382	1	MERYTMRDTGRIECGSGSGSamber	1	0
ORF 42383	1	MWLRNMSYRFKCGSGSGSamber	1	0
ORF 42384	1	MYNLQWLGLESENCGSGSGSamber	1	0
ORF 42385	1	MNWLEHVAKWCGSGSGSamber	1	0
ORF 42386	1	MYSGRVESPDTCGSGSGSamber	1	0
ORF 42387	1	MRDVSDGCTRTCGSGSGSamber	1	0
ORF 42388	1	MEANTVYNAACGSGSGSamber	1	0
ORF 42389	1	MADYHEamberNLSCGSGSGSamber	1	0
ORF 42390	1	MKWLKLKSKYDICGSGSGSamber	1	0
ORF 42391	1	MEWNLPVNWTWCGSGSGSamber	1	0
ORF 42392	1	MVHAPNTTamberHLCGSGSamber	1	0
ORF 42393	1	MDRAVGYLAGLDCGSGSGSamber	1	0
ORF 42394	1	MHPILPMNVFFKKCGSGSGSamber	1	0
ORF 42395	1	MQKHDCVLNNSCGSGSGSamber	1	0
ORF 42396	1	MDamberLHGVHRamberQSCGSGSGSamber	1	0
ORF 42397	1	MLYITANRKICGSGSGSamber	1	0
ORF 42398	1	MLWVCDHDPSGCGSGSGSamber	1	0
ORF 42399	1	MTKSRVFHQENLCGSGSGSamber	1	0
ORF 42400	1	MGVDKSNIMDDQCGSGSGSamber	1	0
ORF 42401	1	MKISISTQRMHCGSGSGSamber	1	0
ORF 42402	1	MamberDNAVPMNVGLCGSGSGSamber	1	0
ORF 42403	1	MRIAARSKEFMDCGSGSGSamber	1	0
ORF 42404	1	MHCNVLGCCLNCGSGSGSamber	1	0
ORF 42405	1	MQPamberKYEQMSFCGSGSGSamber	1	0
ORF 42406	1	MPKWSDKDKTAYCGSGSGSamber	1	0
ORF 42407	1	MTAYDLWFMICGSGSGSamber	1	0
ORF 42408	1	MNCYNTCNKHCCGSGSGSamber	1	0
ORF 42409	1	MMPKKTEYamberMTCDCGSGSGSamber	1	0
ORF 42410	1	MCTLRVLFFSSWCGSGSGSamber	1	0
ORF 42411	1	MVNVSYHKRTLYCGSGSGSamber	1	0
ORF 42412	1	MLMVFRLNGWCSCGSGSGSamber	1	0
ORF 42413	1	MADMQamberVSKHamberICGSGSGSamber	1	0
ORF 42414	1	MLQLHYDPKPRLCGSGSGSamber	1	0
ORF 42415	1	MENQIGCGSGSGSamber	1	0
ORF 42416	1	MGMSCLKDLamberCGSGSGSamber	1	0
ORF 42417	1	MFWamberRLAPRTRICGSGSGSamber	1	0
ORF 42418	1	MADLLMAQSSTCGSGSGSamber	1	0
ORF 42419	1	MSSYMKamberRDVFKSCGSGSGSamber	1	0
ORF 42420	1	MLTDNSRFQamberNamberCGSGSGSamber	1	0
ORF 42421	1	MWATNamberSWSFTWCGSGSGSamber	1	0
ORF 42422	1	MKQTEHCTYGCGSGSGSamber	1	0
ORF 42423	1	MGAEFLDDCMSKCGSGSGSamber	1	0
ORF 42424	1	MFTRamberGLRCNICGSGSGSamber	1	0
ORF 42425	1	MMSAPSKAWYFCGSGSGSamber	1	0
ORF 42426	1	MMLamberECFRKILCGSGSGSamber	1	0
ORF 42427	1	MVSQYQDFNKCGSGSGSamber	1	0
ORF 42428	1	MSVDamberCVSVHCGSGSGSamber	1	0
ORF 42429	1	MVFNPWGGECQNCGSGSGSamber	1	0
ORF 42430	1	MRDVMLQCNCSWCGSGSGSamber	1	0
ORF 42431	1	MRMamberTNALCCMCGSGSGSamber	1	0
ORF 42432	1	MVWMWKMMDVDWCGSGSGSamber	1	0
ORF 42433	1	MFWSWKamberIVIHHICGSGSGSamber	1	0
ORF 42434	1	MGYLYLSFTDCGSGSGSamber	1	0
ORF 42435	1	MamberVNDamberTTNECGSGSGSamber	1	0
ORF 42436	1	MSETNTWAMSQKCGSGSGSamber	1	0
ORF 42437	1	MKWWSSRKRGCGSGSGSamber	1	0
ORF 42438	1	MSIQGMCKSVCGSGSGSamber	1	0
ORF 42439	1	MLLESPGNSYDACGSGSGSamber	1	0
ORF 42440	1	MRVTIAISNSTCGSGSGSamber	1	0
ORF 42441	1	MRPMADNEPPHVCGSGSGSamber	1	0
ORF 42442	1	MSHNDDPGNLKMCGSGSGSamber	1	0
ORF 42443	1	MRCRSVSGMYDLCGSGSGSamber	1	0
ORF 42444	1	MIWNamberQRTGSSCGSGSGSamber	1	0
ORF 42445	1	MSREamberIYGDNCGSGSGSamber	1	0
ORF 42446	1	MVVSRamberTDEICGSGSGSamber	1	0
ORF 42447	1	MVFVMNIHEAGMLCGSGSGSamber	1	0
ORF 42448	1	MDWKRYKDTLLNCGSGSGSamber	1	0
ORF 42449	1	MQETKKRNISEECGSGSGSamber	1	0
ORF 42450	1	MLEQYDVFVTCGSGSGSamber	1	0
ORF 42451	1	MWamberMRTAGEHNNCGSGSGSamber	1	0
ORF 42452	1	MYLYDamberSTIHIHCGSGSGSamber	1	0
ORF 42453	1	MGYIMPTGNDCGSGSGSamber	1	0
ORF 42454	1	MSWLFVRKTVCGSGSGSamber	1	0
ORF 42455	1	MLETLFamberamberQVKNCGSGSGSamber	1	0
ORF 42456	1	MDWRLQTIMNCGSGSGSamber	1	0
ORF 42457	1	MIVYNHYDMICGSGSGSamber	1	0
ORF 42458	1	MYSFRRDECMCGSGSGSamber	1	0
ORF 42459	1	MRSCTLAGGCHFCGSGSGSamber	1	0
ORF 42460	1	MEIDGGQWTPKCGSGSGSamber	1	0
ORF 42461	1	MMSRVKRMYKCGSGSGSamber	1	0
ORF 42462	1	MFLGANEQMACGSGSGSamber	1	0
ORF 42463	1	MHVCINGMRDTCGSGSGSamber	1	0
ORF 42464	1	MCEMIGKITLPCGSGSGSamber	1	0
ORF 42465	1	MSKNNQSEMFCGSGSGSamber	1	0
ORF 42466	1	MNTRMPGYNISCGSGSGSamber	1	0
ORF 42467	1	MLWLTIEAHPCGSGSGSamber	1	0
ORF 42468	1	MVSRNYCCNHSCGSGSGSamber	1	0
ORF 42469	1	MVDRRKSKPWTCGSGSGSamber	1	0
ORF 42470	1	MRKTCRANFSCLCGSGSGSamber	1	0
ORF 42471	1	MWCPKPGENVRNLCGSGSGSamber	1	0
ORF 42472	1	MamberMRGRYGDMLCGSGSGSamber	1	0
ORF 42473	1	MAITVVSLCYRMCGSGSGSamber	1	0
ORF 42474	1	MNLLMEMEVLLRCGSGSGSamber	1	0
ORF 42475	1	METHMHNLTVICGSGSGSamber	1	0
ORF 42476	1	MWFNRLVAHSTCGSGSGSamber	1	0
ORF 42477	1	MKRVKSRIIACGSGSGSamber	1	0
ORF 42478	1	MEMDTCRSLamberCGSGSGSamber	1	0
ORF 42479	1	MVSMGNNWRVCGSGSGSamber	1	0
ORF 42480	1	MGKLETLNDGKFCSSGSGSamber	1	0
ORF 42481	1	MLIDTLPQIGFRCGSGSGSamber	1	0
ORF 42482	1	MSEQTMWSEICGSGSGSamber	1	0
ORF 42483	1	MSAEDSRVSVCCGSGSGSamber	1	0
ORF 42484	1	MQLNAPRSSTFTCGSGSGSamber	1	0
ORF 42485	1	MLCMCTAamberTSVVCGSGSGSamber	1	0
ORF 42486	1	MGamberGamberHLKLRCGSGSGSamber	1	0
ORF 42487	1	MamberRLRLSRMIRRamberCGSGSGSamber	1	0
ORF 42488	1	MKRRNamberSSFEKECCGSGSGSamber	1	0
ORF 42489	1	MamberKRRWPNRICGSGSGSamber	1	0
ORF 42490	1	MGIHRKFNMANVNCGSGSGSamber	1	0
ORF 42491	1	MDAISSHRWRYCGSGSGSamber	1	0
ORF 42492	1	MRRPIPWIVQICCGSGSGSamber	1	0
ORF 42493	1	MRRLASSPMWCGSGSGSamber	1	0
ORF 42494	1	MLDCRQNHNVCGSGSGSamber	1	0
ORF 42495	1	MGDFRGamberFSNLFCGSGSGSamber	1	0
ORF 42496	1	MQGLLAVNYVCGSGSGSamber	1	0
ORF 42497	1	MLYPIHEYVRNVCGSGSGSamber	1	0
ORF 42498	1	MYLamberKSDLHYAACGSGSGSamber	1	0
ORF 42499	1	MEYWKTMRDGSKCGSGSGSamber	1	0
ORF 42500	1	MLLPSVWNCNCGSGSGSamber	1	0
ORF 42501	1	MRRWAPNRNamberACGSGSGSamber	1	0
ORF 42502	1	MFSYFGLRCNLCGSGSGSamber	1	0
ORF 42503	1	MGSVHAPYLSYCGSGSGSamber	1	0
ORF 42504	1	MRNLSPPSQCCGSGSGSamber	1	0
ORF 42505	1	MTDQCILRRLICGSGSGSamber	1	0
ORF 42506	1	MDNSVSECSKCGSGSGSamber	1	0
ORF 42507	1	MRDIamberRDWVLDHCGSGSGSamber	1	0
ORF 42508	1	MNHVPLLTWamberDCGSGSGSamber	1	0
ORF 42509	1	MGYSYSVRIAEPCGSGSGSamber	1	0
ORF 42510	1	MVTVYVNYRFCGSGSGSamber	1	0
ORF 42511	1	MEKNIEVISIDMCGSGSGSamber	1	0
ORF 42512	1	MVKSamberCVDSTNSLLCGSGSGSamber	1	0
ORF 42513	1	MLNERRKKKDGCGSGSGSamber	1	0
ORF 42514	1	MDTYNKRVHamberTCGSGSGSamber	1	0
ORF 42515	1	MRTTITPVLIHALCGSGSGSamber	1	0
ORF 42516	1	MYGGTVIILYCGSGSGSamber	1	0
ORF 42517	1	MWLWFYFISCCGSGSGSamber	1	0
ORF 42518	1	MLRamberNTQDSQSSCGSGSGSamber	1	0
ORF 42519	1	MRNGSHANSYYHCGSGSGSamber	1	0
ORF 42520	1	MSWPLHSNTPCGSGSGSamber	1	0
ORF 42521	1	MFDALRSSRCCGSGSGSamber	1	0
ORF 42522	1	MEGIEYEPIQCGSGSGSamber	1	0
ORF 42523	1	MGECWRKETRamberYCGSGSGSamber	1	0
ORF 42524	1	MAYamberYKYVQWamberCGSGSGSamber	1	0
ORF 42525	1	MVFNKRMHSRPCGSGSGSamber	1	0
ORF 42526	1	MVIRAGLVRLQCGSGSGSamber	1	0
ORF 42527	1	MLPRamberSKVKLWLCGSGSGSamber	1	0
ORF 42528	1	MLTPRSLCTVCGSGSGSamber	1	0
ORF 42529	1	MVNKQVamberLNSTCGSGSGSamber	1	0
ORF 42530	1	MIFAamberGYQNRCGSGSGSamber	1	0
ORF 42531	1	MFGNYAGFRGNDWGSGSGSamber	1	0
ORF 42532	1	MNGWLQSFEAFRFCGSGSGSamber	1	0
ORF 42533	1	MNGDFRTRSFVCGSGSGSamber	1	0
ORF 42534	1	MRamberYLRLWHTYCGSGSGSamber	1	0
ORF 42535	1	MTPEYNYFHYMHCSSGSGNamber	1	0
ORF 42536	1	MTLRFVQDVGYCGSGSGSamber	1	0
ORF 42537	1	MHamberSCFamberGIYPNCGSGSGSamber	1	0
ORF 42538	1	MCCCEVMESRLCGSGSGSamber	1	0
ORF 42539	1	MSIAAICNQSCGSGSGSamber	1	0
ORF 42540	1	MVamberSPGWKamberIICGSGSGSamber	1	0
ORF 42541	1	MDLMHVGTVSIKCGSGSGSamber	1	0
ORF 42542	1	MPSIAHGRNGHCGSGSGSamber	1	0
ORF 42543	1	MPKISLRIPTCGSGSGSamber	1	0
ORF 42544	1	MLCDKLRSILEWCGSGSGSamber	1	0
ORF 42545	1	MVACVNDLNamberCGSGSGSamber	1	0
ORF 42546	1	MSLRSPYYKKCGSGSGSamber	1	0
ORF 42547	1	MYSEamberIamberDEIWMCGSGSGSamber	1	0
ORF 42548	1	MVPACSKGRRMCCGSGSGSamber	1	0
ORF 42549	1	MTLVamberNYYYVAWCGSGSGSamber	1	0
ORF 42550	1	MKCVQNRCLYCGSGSGSamber	1	0
ORF 42551	1	MNAFSERNKKCYCGSGSGSamber	1	0
ORF 42552	1	MFLTSFSRILPGCGSGSGSamber	1	0
ORF 42553	1	MDSWSAKTGINCGSGSGSamber	1	0
ORF 42554	1	MVTAVHNamberISACGSGSGSamber	1	0
ORF 42555	1	MSNCYTVRSFYCGSGSGSamber	1	0
ORF 42556	1	MVCFSHMKCNHCGSGSGSamber	1	0
ORF 42557	1	MGYWRLCIPRSICGSGSGSamber	1	0
ORF 42558	1	MFKKTCVQASTCGSGSGSamber	1	0
ORF 42559	1	MSFSDHDSVFSCGSGSGSamber	1	0
ORF 42560	1	MGTVPNGVRVYCGSGSGSamber	1	0
ORF 42561	1	MSTNNYYKFFYECGSGSGSamber	1	0
ORF 42562	1	MLPVSGDYQRamberCGSGSGSamber	1	0
ORF 42563	1	MFGYSNKKIDEQCGSGSGSamber	1	0
ORF 42564	1	MKPNWRLVKIHCGSGSGSamber	1	0
ORF 42565	1	MWPGNNPVGVPCGSGSGSamber	1	0
ORF 42566	1	MTFWDGGVGYFCGSGSGSamber	1	0
ORF 42567	1	MSKMRPamberYRRCGSGSGSamber	1	0
ORF 42568	1	MWKLTDGSVVMCGSGSGSamber	1	0
ORF 42569	1	MDSKSTWSYNACGSGSGSamber	1	0
ORF 42570	1	MICNQCISKGSCGSGSGSamber	1	0
ORF 42571	1	MPDRLVYRVFSCGSGSGSamber	1	0
ORF 42572	1	MGPVLLNILINACGSGSGSamber	1	0
ORF 42573	1	MSMRTYYTDVCGSGSGSamber	1	0
ORF 42574	1	MSWPPNamberLNSVCGSGSGSamber	1	0
ORF 42575	1	MQHRGYNKTWCNICGSGSGSamber	1	0
ORF 42576	1	MNLLRFCGEVKQCGSGSGSamber	1	0
ORF 42577	1	MFGSamberLWNIWRCGSGSGSamber	1	0
ORF 42578	1	MVSYSATVWNCGSGSGSamber	1	0
ORF 42579	1	MDSSSNRamberKGASCGSGSGSamber	1	0
ORF 42580	1	MKamberESICDSVCGSGSGSamber	1	0
ORF 42581	1	MLSSGILSRIKCFCGSGSGSamber	1	0
ORF 42582	1	MVamberPNSEERNCGSGSGSamber	1	0
ORF 42583	1	MCamberRFNCRSDCGSGSGSamber	1	0
ORF 42584	1	MNGLLHNTKVWCGSGSGSamber	1	0
ORF 42585	1	MVWEWLIRCNCGSGSGSamber	1	0
ORF 42586	1	MCKLYLETLTRVCGSGSGSamber	1	0
ORF 42587	1	MLMNGVLATGRYCGSGSGSamber	1	0
ORF 42588	1	MYKMVETLSDVCGSGSGSamber	1	0
ORF 42589	1	MSHDRALLDLYCGSGSGSamber	1	0
ORF 42590	1	MRVFFISCGSGSGSamber	1	0
ORF 42591	1	MYCCDELFNSCGSGSGSamber	1	0
ORF 42592	1	MQIRVAYamberKamberGCGSGSGSamber	1	0
ORF 42593	1	MSERDRIMRQECGSGSGSamber	1	0
ORF 42594	1	MRTLALHGKLHTMCGSGSGSamber	1	0
ORF 42595	1	MSRTENNDAVDCGSGSGSamber	1	0
ORF 42596	1	MVIGVYRLVAMCGSGSGSamber	1	0
ORF 42597	1	MGTSHDASFLNCGSGSGSamber	1	0
ORF 42598	1	MRLSYVARPFICGSGSGSamber	1	0
ORF 42599	1	MSVAGICamberYSCGSGSGSamber	1	0
ORF 42600	1	MVYDamberRLSLTCGSGSGSamber	1	0
ORF 42601	1	MIVGLRRVLEICGSGSGSamber	1	0
ORF 42602	1	MTWVSamberFKKRYCGSGSGSamber	1	0
ORF 42603	1	MGTMHTYNamberSIRCGSGSGSamber	1	0
ORF 42604	1	MRDWSVIFVILNCGSGSGSamber	1	0
ORF 42605	1	MRamberRCVMRTamberTCGSGSGSamber	1	0
ORF 42606	1	MNVMVSIKSSCGSGSGSamber	1	0
ORF 42607	1	MGAADYTQTTLRCGSGSGSamber	1	0
ORF 42608	1	MPQHDSISKILCGSGSGSamber	1	0
ORF 42609	1	MRRamberANGFNamberRCGSGSGSamber	1	0
ORF 42610	1	MTISLPSILRCGSGSGSamber	1	0
ORF 42611	1	MMCMLNDNVLCGSGSGSamber	1	0
ORF 42612	1	MYHDTFGNENCGSGSGSamber	1	0
ORF 42613	1	MMRDNVASNLCGSGSGSamber	1	0
ORF 42614	1	MVCRIIRIECCCGSGSGSamber	1	0
ORF 42615	1	MFVDTLMVVRRGSGSGSamber	1	0
ORF 42616	1	MDTVVQCVRDCGSGSGSamber	1	0
ORF 42617	1	MYLGVGLLDCRCGSGSGSamber	1	0
ORF 42618	1	MMPFKDMTDCPRCGSGSGSamber	1	0
ORF 42619	1	MSNYIRCFPYCGSGSGSamber	1	0
ORF 42620	1	MGamberKNESRHLRPCGSGSGSamber	1	0
ORF 42621	1	MSADSMDVLNNCGSGSGSamber	1	0
ORF 42622	1	MLLCAVIamberDNRCGSGSGSamber	1	0
ORF 42623	1	MNMVIRGNRDTTCGSGSGSamber	1	0
ORF 42624	1	MSSRTamberSNVTNCGSGSGSamber	1	0
ORF 42625	1	MLGTamberELTDVDICGSGSGSamber	1	0
ORF 42626	1	MHHFMFSKCPICGSGSGSamber	1	0
ORF 42627	1	MVVHLQNAYVCGSGSGSamber	1	0
ORF 42628	1	MMLRVWDVNQWDRCGSGSGSamber	1	0
ORF 42629	1	MPamberRDamberILYFGCGSGSGSamber	1	0
ORF 42630	1	MLESSGPVGSSCGSGSGSamber	1	0
ORF 42631	1	MLQWRVTNVSCGSGSGSamber	1	0
ORF 42632	1	MKPamberRAIamberVNamberCGSGSGSamber	1	0
ORF 42633	1	MLQYTGSVEEDCGSGSamber	1	0
ORF 42634	1	MFYQIERFSTDCGSGSGSamber	1	0
ORF 42635	1	MIAMRPSLRTNISCGSGSGSamber	1	0
ORF 42636	1	MSIAMKDWTQKACGSGSGSamber	1	0
ORF 42637	1	MGCGRTYIGNYCGSGSGSamber	1	0
ORF 42638	1	MamberMCVMTLLRCWCGSGSGSamber	1	0
ORF 42639	1	MKGKALMSLMTCCGSGSGSamber	1	0
ORF 42640	1	MRWLCQamberGSECGSGSGSamber	1	0
ORF 42641	1	METamberHGWSWCALCGSGSGSamber	1	0
ORF 42642	1	MLKCGIHRamberVDCGSGSGSamber	1	0
ORF 42643	1	MYPLKKCAVVCGSGSGSamber	1	0
ORF 42644	1	MIRVLLamberamberKCGSGSGSamber	1	0
ORF 42645	1	MAMLERYNSGCGSGSGSamber	1	0
ORF 42646	1	MHSMamberNQRDGWCGSGSGSamber	1	0
ORF 42647	1	MFTLSWYNKWQCGSGSGSamber	1	0
ORF 42648	1	MGRHamberYamberYDGNCGSGSGSamber	1	0
ORF 42649	1	MFMVKRAamberFMKCGSGSGSamber	1	0
ORF 42650	1	MVLVYYNDVHVLNCGSGSGSamber	1	0
ORF 42651	1	MTLPamberSINISCGSGSGSamber	1	0
ORF 42652	1	MGNLSTTRCGPCGSGSGSamber	1	0
ORF 42653	1	MRINSLWamberTRVCGSGSGSamber	1	0
ORF 42654	1	MREamberVKQYASVCGSGSGSamber	1	0
ORF 42655	1	MKGNRYAGVSTCGSGSGSamber	1	0
ORF 42656	1	MHRVNQNHVKCGSASGSamber	1	0
ORF 42657	1	MSLLTVMNWSICGSGSGSamber	1	0
ORF 42658	1	MWRVTYRQamberYCICGSGSGSamber	1	0
ORF 42659	1	MRWDDRTNamberMCGSGSGSamber	1	0
ORF 42660	1	MSSSSIEMMICGSGSGSamber	1	0
ORF 42661	1	MLamberGKIVNDSSCGSGSGSamber	1	0
ORF 42662	1	MMRFKMRTRNCGSGSGSamber	1	0
ORF 42663	1	MMENKMSGCSCGSGSGSamber	1	0
ORF 42664	1	MYFSTYRRAFMCGSGSGSamber	1	0
ORF 42665	1	MCRLTGVLTVNCGSGSGSamber	1	0
ORF 42666	1	MKGDYRamberTFMCGSGSGSamber	1	0
ORF 42667	1	MRNSMILDERWamberCGSGSGSamber	1	0
ORF 42668	1	MLAKYFLVRCCGSGSGSamber	1	0
ORF 42669	1	MIYamberACKVYSCGSGSGSamber	1	0
ORF 42670	1	MHNKTDLTDTGICGSGSGSamber	1	0
ORF 42671	1	MSTHDRFGVRNCGSGSGSamber	1	0
ORF 42672	1	MIKVVGNGNCCGSGSGSamber	1	0
ORF 42673	1	MVFPRWFQKKSGCGSGSGSamber	1	0
ORF 42674	1	MYNLYRMamberNMTNSCGSGSGSamber	1	0
ORF 42675	1	MRYTAHRVGFCGSGSGSamber	1	0
ORF 42676	1	MFIVRKRARKCCGSGSGSamber	1	0
ORF 42677	1	MMPATKCLKHSVCGSGSGSamber	1	0
ORF 42678	1	MMQMHamberQamberMVGTRCGSGSGSamber	1	0
ORF 42679	1	MFLSISMSYNamberACGSGSGSamber	1	0
ORF 42680	1	MFVWLSMVHKNCGSGSGSamber	1	0
ORF 42681	1	MFRPCYMFamberGYCGSGSGSamber	1	0
ORF 42682	1	MNAKEGQHRNCGSGSGSamber	1	0
ORF 42683	1	MNNIVRHVFHHKYCGSGSGSamber	1	0
ORF 42684	1	MWGYYAWYKSSDCGSGSGSamber	1	0
ORF 42685	1	MLTWECSNGMKGCGSGSGSamber	1	0
ORF 42686	1	MPNAGGYLQamberCGSGSGSamber	1	0
ORF 42687	1	MVLHWVVRSamberKMCGSGSGSamber	1	0
ORF 42688	1	MARSNEHNAVCGSGSGSamber	1	0
ORF 42689	1	MVTRFQGIWamberCGSGSGSamber	1	0
ORF 42690	1	MTIGPRWLSSCGSGSGSamber	1	0
ORF 42691	1	MSGIAamberGamberVHNCGSGSGSamber	1	0
ORF 42692	1	MSADFTGEGIQLCGSGSGSamber	1	0
ORF 42693	1	MQTMYRMIVVRDCGSGSGSamber	1	0
ORF 42694	1	MNGamberCTVLINFCGSGSGSamber	1	0
ORF 42695	1	MVKRMPKSMRSGSGSamber	1	0
ORF 42696	1	MHYHamberYWVRDCGSGSGSamber	1	0
ORF 42697	1	MLNKPHRDVSamberCGSGSGSamber	1	0
ORF 42698	1	MVYLLGMLSEWCGSGSGSamber	1	0
ORF 42699	1	MNSENGFTamberLTCGSGSGSamber	1	0
ORF 42700	1	MPLLSGMDNRCGSGSGSamber	1	0
ORF 42701	1	MNNAGAGMVQRCGSGSGSamber	1	0
ORF 42702	1	MGNYTGFGIRCALCGSGSGSamber	1	0
ORF 42703	1	MDGAIEIFWDVSCGSGSGSamber	1	0
ORF 42704	1	MCTRLHVFSLamberECGSGSGSamber	1	0
ORF 42705	1	MMCYLQSDNREamberCGSGSGSamber	1	0
ORF 42706	1	MRVSLHVCLLCGSGSGSamber	1	0
ORF 42707	1	MLSIamberTFITRDCGSGSGSamber	1	0
ORF 42708	1	MTCLRSSCSIHCGSGSGSamber	1	0
ORF 42709	1	MRKRNPSSVSNCGSGSDSamber	1	0
ORF 42710	1	MPCCRSQYGVCGSGSGSamber	1	0
ORF 42711	1	MFESMVVIFLINKCGSGSGSamber	1	0
ORF 42712	1	MEREMLKKYCCGSGSGSamber	1	0
ORF 42713	1	MSYFFamberWMSNDCGSGSGSamber	1	0
ORF 42714	1	MVGWPSMLDDICGSGSGSamber	1	0
ORF 42715	1	MWYQCRPFSNASCGSGSGSamber	1	0
ORF 42716	1	MVAVYNVVLSRLMCGSGSGSamber	1	0
ORF 42717	1	MWQVLTEIPLHCGSGSGSamber	1	0
ORF 42718	1	MYWTGRERWamberCGSGSGSamber	1	0
ORF 42719	1	MAYTTTKSVNILCGSGSGSamber	1	0
ORF 42720	1	MNYCGLSTRMCGSGSGSamber	1	0
ORF 42721	1	MILRLLCGNNamberCGSGSGSamber	1	0
ORF 42722	1	MGIPLSMEPCECGSGSGSamber	1	0
ORF 42723	1	MamberYATFLDAVCGSGSGSamber	1	0
ORF 42724	1	MPMCSINAMCTamberCGSGSGSamber	1	0
ORF 42725	1	MCCNECLTTHCGSGSGSamber	1	0
ORF 42726	1	MYIYFRLANCCGSGSGSamber	1	0
ORF 42727	1	MPLALIDSSNamberDCGSGSGSamber	1	0
ORF 42728	1	MRLDVELDKVCGSGSGSamber	1	0
ORF 42729	1	MCFIRGMKLNCGSGSGSamber	1	0
ORF 42730	1	MGCITWRRGSPCGSGSGSamber	1	0
ORF 42731	1	MWLLHRSLSYCGSGSGSamber	1	0
ORF 42732	1	MSWGamberMLNRKPMCGSGSGSamber	1	0
ORF 42733	1	MPEGamberIPWCGSGSGSamber	1	0
ORF 42734	1	MSTRTYYPPGCGSGSGSamber	1	0
ORF 42735	1	MRSIVIVVLNCGSGSGSamber	1	0
ORF 42736	1	MGVLamberLFKWSIYKCGSGSDSamber	1	0
ORF 42737	1	MGGSGYamberVPLVKCGSGSGSamber	1	0
ORF 42738	1	MRKEIVCDRSMCGSGSGSamber	1	0
ORF 42739	1	MHREWDVLYCFLCGSGSGSamber	1	0
ORF 42740	1	MNKHWMWSTWSTCCGSGSGSamber	1	0
ORF 42741	1	MESKVVRQCNTCGSGSGSamber	1	0
ORF 42742	1	MENSCRSAIGICGSGSGSamber	1	0
ORF 42743	1	MCKNPKSHIDCGSGSGSamber	1	0
ORF 42744	1	MYNESMICWMRCGSGSGSamber	1	0
ORF 42745	1	MILPRAKSVRKCGSGSGSamber	1	0
ORF 42746	1	MRYIFHSHGFamberCGSGSGSamber	1	0
ORF 42747	1	MLTGWVNTRLYCGSGSGSamber	1	0
ORF 42748	1	MRRVYVYYSRCGSGSGSamber	1	0
ORF 42749	1	MRNHTERTHSNTLCGSGSGSamber	1	0
ORF 42750	1	MWAKRDRYYMICGSGSGSamber	1	0
ORF 42751	1	MamberMAVGCGamberDMSCGSGSGSamber	1	0
ORF 42752	1	MSEYKSVSQFTCGSGSGSamber	1	0
ORF 42753	1	MamberTDFamberDNVAVCGSGSGSamber	1	0
ORF 42754	1	MSSNALYEIRCGSGSGSamber	1	0
ORF 42755	1	MNQKMVTTNSCGSGSGSamber	1	0
ORF 42756	1	MRLGNRCSVNamberFCGSGSGSamber	1	0
ORF 42757	1	MTamberLRMLamberNWCGSGSGSamber	1	0
ORF 42758	1	MISamberamberAYTamberHRCGSGSGSamber	1	0
ORF 42759	1	MEDQAKRNTIDTCGSGSGSamber	1	0
ORF 42760	1	MHRNGPSVITamberKCGSGSGSamber	1	0
ORF 42761	1	MamberTANGICFRKCGSGSGSamber	1	0
ORF 42762	1	MGPLKamberEDMYLECGSGSGSamber	1	0
ORF 42763	1	MNFWGKMGNKVCGSGSGSamber	1	0
ORF 42764	1	MEKSSLYLLamberWCGSGSGSamber	1	0
ORF 42765	1	MRVHCYSPDMLYCGSGSGSamber	1	0
ORF 42766	1	MTRKLDRELGCGSGSGSamber	1	0
ORF 42767	1	MWKRILLRYSTGCGSGSGSamber	1	0
ORF 42768	1	MYYHIHPYLKYLCGSGSGSamber	1	0
ORF 42769	1	MRIEGRMNINVLCGSGSGSamber	1	0
ORF 42770	1	MSAMKSRDADKNCCGSGSGSamber	1	0
ORF 42771	1	MATFYAGFDCRICGSGSGSamber	1	0
ORF 42772	1	MKQMEFLRNYCGSGNGSamber	1	0
ORF 42773	1	MYVIVRRLHHRGCGSGSGSamber	1	0
ORF 42774	1	MCHDDCLLSTYRCGSGSGSamber	1	0
ORF 42775	1	MLYSSVamberYSDYVSCGSGSGSamber	1	0
ORF 42776	1	MRNYVLGNNMEICGSGSGSamber	1	0
ORF 42777	1	MFAYLWCQRHLCGSGSGSamber	1	0
ORF 42778	1	MQLCDCAWSTICGSGSGSamber	1	0
ORF 42779	1	MMamberIGLATNYLCGSGSGSamber	1	0
ORF 42780	1	MLWMLCDGMMCGSGSGSamber	1	0
ORF 42781	1	MGamberQGRPTHKCGSGSGSamber	1	0
ORF 42782	1	MSSLSELSCACCGSGSGSamber	1	0
ORF 42783	1	MIIGNTVDYGYMCGSGSGSamber	1	0
ORF 42784	1	MLGGICSRAYCGSGSGSamber	1	0
ORF 42785	1	MITamberVYamberDamberamberLCGSGSGSamber	1	0
ORF 42786	1	MTRQIESSRRACGSGSGSamber	1	0
ORF 42787	1	MSWSSVYFSYNCGSGSGSamber	1	0
ORF 42788	1	MGMLCEDAVamberamberCGSGSGSamber	1	0
ORF 42789	1	MVSRGWRTSVRTCGSGSGSamber	1	0
ORF 42790	1	MKPITSYSNamberYCCGSGSGSamber	1	0
ORF 42791	1	MHYGYVMEHGCGSGSGSamber	1	0
ORF 42792	1	MPFCamberSDIYNDCGSGSGSamber	1	0
ORF 42793	1	MCDPLLTPTKTCGSGSGSamber	1	0
ORF 42794	1	MLSNRSCRILSCGSGSGSamber	1	0
ORF 42795	1	MTNEGNNTKHLCCGSGSGSamber	1	0
ORF 42796	1	MRTSCTAQamberNDCGSGSGSamber	1	0
ORF 42797	1	MAYHILYFVTDCGSGSGSamber	1	0
ORF 42798	1	MGVKRGRPVHISCGSGSGSamber	1	0
ORF 42799	1	MKLSTSCATSRCGSGSGSamber	1	0
ORF 42800	1	MTCMamberVVADRESCGSGSGSamber	1	0
ORF 42801	1	MQLRASRHYYCGSGSGSamber	1	0
ORF 42802	1	MVSKSDICWSCGSGSGSamber	1	0
ORF 42803	1	MCRSKHNMVTFCGSGSGSamber	1	0
ORF 42804	1	MYYGISCRVCRKCGSGSGSamber	1	0
ORF 42805	1	MVCDamberLEELITNCGSGSGSamber	1	0
ORF 42806	1	MLRPTISKFLECGSGSGSamber	1	0
ORF 42807	1	MVITamberDRNCICamberCGSGSGSamber	1	0
ORF 42808	1	MNLCARFQSLCGSGSGSamber	1	0
ORF 42809	1	MRICWMamberNLVCYCGSGSGSamber	1	0
ORF 42810	1	MVNSLWKERFCGSGSGSamber	1	0
ORF 42811	1	MMKRKDTRamberRCGSGSGSamber	1	0
ORF 42812	1	MVCTNamberMNTYLPVCGSGGGSamber	1	0
ORF 42813	1	MCYPCDGTamberVamberCGSGSGSamber	1	0
ORF 42814	1	MPFCYNSSTTCGSGSGSamber	1	0
ORF 42815	1	MDNSMSKLCICGSGSGSamber	1	0
ORF 42816	1	MAYKTGQCIGMCGSGSGSamber	1	0
ORF 42817	1	MVDTGNYEVKVELCGSGSGSamber	1	0
ORF 42818	1	MPSKTLALFAMamberCGSGSGSamber	1	0
ORF 42819	1	MSCISRNRNFNFCGSGSGSamber	1	0
ORF 42820	1	MDAQGNSNGTamberNRCGSGSGSamber	1	0
ORF 42821	1	MFVQGVDNQRCGSGSGSamber	1	0
ORF 42822	1	MRICGFDYIGDCGSGSGSamber	1	0
ORF 42823	1	MLLVNVWVamberECCGSGSGSamber	1	0
ORF 42824	1	MHRSRITIMDYCGSGSGSamber	1	0
ORF 42825	1	MEMMFALETKKCGSGSGSamber	1	0
ORF 42826	1	MAHCSAFGRRTCGSGSGSamber	1	0
ORF 42827	1	MCCKLGSSDATTCGSGSGSamber	1	0
ORF 42828	1	MYKSDALIFSCGSGSGSamber	1	0
ORF 42829	1	MNNGKLKISFTTCGSGSGSamber	1	0
ORF 42830	1	MDLQCLLYELDCGSGSGSamber	1	0
ORF 42831	1	MRRLARRIVIVCGSGSGSamber	1	0
ORF 42832	1	MAVVDVSVCTKRCGSGSGSamber	1	0
ORF 42833	1	MGIWIRSNEACGSGSGSamber	1	0
ORF 42834	1	MNVEamberLIYDRYCGSGSGSamber	1	0
ORF 42835	1	MVGFMNAECICGSGSGSamber	1	0
ORF 42836	1	MIIEGLIYTRSCGSGSGSamber	1	0
ORF 42837	1	MIECDRYEGQSECGSGSGSamber	1	0
ORF 42838	1	MGKSWELINLCGSGSGSamber	1	0
ORF 42839	1	MAKVFAPFFKYCGSGSGSamber	1	0
ORF 42840	1	MHLPSNSLLPCGSGSGSamber	1	0
ORF 42841	1	MRRALICMKLTVCGSGSGSamber	1	0
ORF 42842	1	MQVYCRLGQamberSCGSGSGSamber	1	0
ORF 42843	1	MNESFIIamberFIKCGSGSGSamber	1	0
ORF 42844	1	MHRGVYamberEHWTCGSGSGSamber	1	0
ORF 42845	1	MVQYTKRDMLNCGSGSGSamber	1	0
ORF 42846	1	MLSamberYLSMCWCGSGSGSamber	1	0
ORF 42847	1	MDCLNCDLSAQMCGSGSGSamber	1	0
ORF 42848	1	MSGASDHQSSCCGSGSGSamber	1	0
ORF 42849	1	MTSHWDVYDNLCGSGSGSamber	1	0
ORF 42850	1	MHDamberRRSHCNCGSGSGSamber	1	0
ORF 42851	1	MMLFVWMPamberRVCGSGSGSamber	1	0
ORF 42852	1	MSVHVKEMGMSSCGSGSGSamber	1	0
ORF 42853	1	METLRSVMNFIWCGSGSGSamber	1	0
ORF 42854	1	MVLamberVMCYMHHamberCGSGSGSamber	1	0
ORF 42855	1	MHWLMHSMRFRNCGSGSGSamber	1	0
ORF 42856	1	MVRGCIMLIDamberCGSGSGSamber	1	0
ORF 42857	1	MVSamberRLRLCCGSGSGSamber	1	0
ORF 42858	1	MNYIQRamberAGSCCGSGSGSamber	1	0
ORF 42859	1	MMWIMSMMFWCGSGSGSamber	1	0
ORF 42860	1	MYTRMDNRYLCGSGSGSamber	1	0
ORF 42861	1	MLTSGKRHLYCCGSGSGSamber	1	0
ORF 42862	1	MSYIWPSVMWCGSGSGSamber	1	0
ORF 42863	1	MamberTAINTSVCHYCGSGSGSamber	1	0
ORF 42864	1	MCRVTQRISRCGSGSGSamber	1	0
ORF 42865	1	MHGAHIKAWSRDCGSGSGSamber	1	0
ORF 42866	1	MAQKDKPMLKCGSGSGSamber	1	0
ORF 42867	1	MDNDDLVMNCCGSGSGSamber	1	0
ORF 42868	1	MDSPTGGRVSWCGSGSGSamber	1	0
ORF 42869	1	MamberLKamberSAVPGYCGSGSGSamber	1	0
ORF 42870	1	MVRLTFGRLCWCGSGSGSamber	1	0
ORF 42871	1	MHMGLVVTSQIamberCGSGSGSamber	1	0
ORF 42872	1	MMLSVECYamberICGSGSGSamber	1	0
ORF 42873	1	MRDSCVSQTSVGCGSGSGSamber	1	0
ORF 42874	1	MLDTMQVIDLICGSGSGSamber	1	0
ORF 42875	1	MLLHRHIETFCGSGSGSamber	1	0
ORF 42876	1	MWamberLNQGSKQCGSGSGSamber	1	0
ORF 42877	1	MCRTFDRLSNYCGSGSGSamber	1	0
ORF 42878	1	MLITamberAYSKVCGSGSGSamber	1	0
ORF 42879	1	MLCRKFamberRSEGamberCGSGSSSamber	1	0
ORF 42880	1	MAWIVTIHYSAPNCGSGSGSamber	1	0
ORF 42881	1	MWLNWamberDREELLCGSGSGSamber	1	0
ORF 42882	1	MVVFLEIWRHCWCGSGSGSamber	1	0
ORF 42883	1	MQSEEPamberEGSCGSGSGSamber	1	0
ORF 42884	1	MSSCHRKLLINQDCGSGSGSamber	1	0
ORF 42885	1	MSGVNCVRMMSSACGSGSGSamber	1	0
ORF 42886	1	MamberFDCGLTNSRKCGSGSGSamber	1	0
ORF 42887	1	MTAECEDLSVDCGSGSGSamber	1	0
ORF 42888	1	MSSRTYRYPANICGSGSGSamber	1	0
ORF 42889	1	MHVNYWLKTYRCGSGSGSamber	1	0
ORF 42890	1	MCRSPKamberWNILCGSGSGSamber	1	0
ORF 42891	1	MKALAIPWTCGSGSGSamber	1	0
ORF 42892	1	MWVILTYFRRMCGSGSGSamber	1	0
ORF 42893	1	MRVCSETACWECGSGSGSamber	1	0
ORF 42894	1	MFAKHHGWYRRNCGSGSGSamber	1	0
ORF 42895	1	MMDTLHMCTACGSGSGSamber	1	0
ORF 42896	1	MGSLHMWRPPMLCGSGSGSamber	1	0
ORF 42897	1	MVRSRGFYWWKCGSGSGSamber	1	0
ORF 42898	1	MNYAIFIITVamberCGSGSGSamber	1	0
ORF 42899	1	MMCDGLARVYamberCGSGSGSamber	1	0
ORF 42900	1	MSLNLIECVDTCGSGSGSamber	1	0
ORF 42901	1	MRLCNDLFTDCGSGSGSamber	1	0
ORF 42902	1	MHVGKRCRITHCGSGSGSamber	1	0
ORF 42903	1	MSLNLPPSNNYPCGSGSGSamber	1	0
ORF 42904	1	MVKVYSNCGSGSGSamber	1	0
ORF 42905	1	MTNSQTYCYFCGSGSGSamber	1	0
ORF 42906	1	MEamberamberSSNNWTMCGSGSGSamber	1	0
ORF 42907	1	MVFYMELNWACGSGSGSamber	1	0
ORF 42908	1	MTESDSTKKIRTCGSGSGSamber	1	0
ORF 42909	1	MSTNDLENSCCGSGSGSamber	1	0
ORF 42910	1	MLMRIGTSQIFCGSGSGSamber	1	0
ORF 42911	1	MCVNNamberTGMRCGSGSGSamber	1	0
ORF 42912	1	MSVGKYSamberTamberTVCGSGSGSamber	1	0
ORF 42913	1	MPLMCELIAEGSCGSGSGSamber	1	0
ORF 42914	1	MIRRTNamberVQAHDCGSGSGSamber	1	0
ORF 42915	1	MGTamberDTEQSNGCGSGSGSamber	1	0
ORF 42916	1	MRGRYYQREamberYCGSGSGSamber	1	0
ORF 42917	1	MRYVERNSRDRCGSGSGSamber	1	0
ORF 42918	1	MHSTCRVERGSCGSGSGSamber	1	0
ORF 42919	1	MSRKWKFLamberDCGSGSGSamber	1	0
ORF 42920	1	MGSamberNSQTFNCGSGSGSamber	1	0
ORF 42921	1	MCRIYAMMISCGSGSGSamber	1	0
ORF 42922	1	MSPLGVSVHCGSGSGSamber	1	0
ORF 42923	1	MNLMFKTHNNYCGSGSGSamber	1	0
ORF 42924	1	MFQMCSDEVRYCGSGSGSamber	1	0
ORF 42925	1	MAGSLGCRDLKCGSGSGSamber	1	0
ORF 42926	1	MATMLDamberENRCCGSGSGSamber	1	0
ORF 42927	1	MQKGITTWSGDCGSGSGSamber	1	0
ORF 42928	1	MTYGEHYKSSCGSGSGSamber	1	0
ORF 42929	1	MANAGNVLEHCGSGSGSamber	1	0
ORF 42930	1	MMRGRREESSFNCGSGSGSamber	1	0
ORF 42931	1	MMDGNLVHCRCCGSDSGSamber	1	0
ORF 42932	1	MCTEELMDSDCGSGSGSamber	1	0
ORF 42933	1	MINRIYamberamberGLVCGSGSGSamber	1	0
ORF 42934	1	MCIAQYSETGSDCGSGSGSamber	1	0
ORF 42935	1	MIVQTHTRLYCGSGSGSamber	1	0
ORF 42936	1	MRGMRRYHCNECGSGSGSamber	1	0
ORF 42937	1	MamberRAISDDDSLKCGSGSGSamber	1	0
ORF 42938	1	MHWHNGKRCVYCGSGSGSamber	1	0
ORF 42939	1	MKWHNFNIYYNWCGSGSGSamber	1	0
ORF 42940	1	MLLGNKYASNCGSGSGSamber	1	0
ORF 42941	1	MPVQKVWDKNLAGCGSGSGSamber	1	0
ORF 42942	1	MVamberWGamberYESLFTCGSGSGSamber	1	0
ORF 42943	1	MGMRCRLVNYLCSSGSGSamber	1	0
ORF 42944	1	MDVLVMDNamberNCGSGSGSamber	1	0
ORF 42945	1	MVNSFSRGEVCGSGSGSamber	1	0
ORF 42946	1	MQNIKWISCVVDVCGSGSGSamber	1	0
ORF 42947	1	MDDTHKNDGCGSGSGSamber	1	0
ORF 42948	1	MSLGEYGNAVCGSGSGSamber	1	0
ORF 42949	1	MDRWIRISTMRRGSGSamber	1	0
ORF 42950	1	MDYTGIDIACCWCGSGSGSamber	1	0
ORF 42951	1	MVKIFAMVRSRSCGSGSGSamber	1	0
ORF 42952	1	MMETPKINNAGFCGSGSGSamber	1	0
ORF 42953	1	MKRamberIHARCKQTSCGSGSGSamber	1	0
ORF 42954	1	MGAFINVCHATCGSGSGSamber	1	0
ORF 42955	1	MGIKKSAATTEKCGSGSGSamber	1	0
ORF 42956	1	MFIHFHVWVIGCGSGSGSamber	1	0
ORF 42957	1	MRFDRGFNMCGSGSGSamber	1	0
ORF 42958	1	MSNGDMDYCRCGSGSGSamber	1	0
ORF 42959	1	MSSQICFamberRTIVCGSGSGSamber	1	0
ORF 42960	1	MRGCVMHFDamberCGSGSGSamber	1	0
ORF 42961	1	MRDYKITNGHCGSGSGSamber	1	0
ORF 42962	1	MNVKHRDISVCGSGSGSamber	1	0
ORF 42963	1	MRQDNEVNKPCGSGSGSamber	1	0
ORF 42964	1	MNTVDamberDRYVRNCGSGSGSamber	1	0
ORF 42965	1	MCAIELIINKCGSGSGSamber	1	0
ORF 42966	1	MPVVPTTDRGCGSGSGSamber	1	0
ORF 42967	1	MKGSTRWMEEDCGSGSGSamber	1	0
ORF 42968	1	MGVRLVHVSRDCGSGSGSamber	1	0
ORF 42969	1	MCLSLVSNDTamberCGSGSGSamber	1	0
ORF 42970	1	MEALFMRCLHNCGSGSGSamber	1	0
ORF 42971	1	MEQMCQNamberMNCGSGSGSamber	1	0
ORF 42972	1	MCKNAANVNCCGSGSGSamber	1	0
ORF 42973	1	MCDSNPEFLSFCGSGSGSamber	1	0
ORF 42974	1	MSIAGamberHQCRANCGSGSGSamber	1	0
ORF 42975	1	MVHSPKGSPVCGSGSGSamber	1	0
ORF 42976	1	MKGFRCISVPHCGSGSGSamber	1	0
ORF 42977	1	MIRCRFQHSSCGSGSGSamber	1	0
ORF 42978	1	MVVTQENLDEKGCGSGSGSamber	1	0
ORF 42979	1	MACRKSSGCNAVCGSGSGSamber	1	0
ORF 42980	1	MSNVVPCTSDCGSGSSamber	1	0
ORF 42981	1	MYamberYTWRIDTDCGSGSGSamber	1	0
ORF 42982	1	MDERIVSMGKQCGSGSGSamber	1	0
ORF 42983	1	MamberRRITSQQGCGSGSGSamber	1	0
ORF 42984	1	MMRamberFVQREGSCGSGSGSamber	1	0
ORF 42985	1	MCNRSNPDRLCGSGSGSamber	1	0
ORF 42986	1	MTamberCVHFDFRTCTCGSGSGSamber	1	0
ORF 42987	1	MLamberICSSKMTCGSGSGSamber	1	0
ORF 42988	1	MVKWDMPFASDPCGSGSGSamber	1	0
ORF 42989	1	MSIDDPKTSNYCGSGSGSamber	1	0
ORF 42990	1	MVADLSAQSHNVCGSGSSSamber	1	0
ORF 42991	1	MKPDTMVNKGYMCGSGSGSamber	1	0
ORF 42992	1	MMRTNGDHLTELGCGSGSGSamber	1	0
ORF 42993	1	MCSSKKNDCNKHCGSGSGSamber	1	0
ORF 42994	1	MRIAYKEKKSNCGSGSGSamber	1	0
ORF 42995	1	MYSLYATVRNVPCGSGSGSamber	1	0
ORF 42996	1	MKFGTRRLVCTCGSGSGSamber	1	0
ORF 42997	1	MRCQRFNLNRCGSGSGSamber	1	0
ORF 42998	1	MVCSPHYSTICGSGSGSamber	1	0
ORF 42999	1	MRHRSLCRLKSCGSGSGSamber	1	0
ORF 43000	1	MGQYNNNLTHCGSGSGSamber	1	0
ORF 43001	1	MHDamberamberSEMLNCGSGSGSamber	1	0
ORF 43002	1	MCLVARYNTEYCCGSGSGSamber	1	0
ORF 43003	1	MEFKENPEAEKNVCGSGSGSamber	1	0
ORF 43004	1	MPNVamberIVIVPamberVCGSGSGSamber	1	0
ORF 43005	1	MVWRMYEQYNMDCGSGSGSamber	1	0
ORF 43006	1	MFLVYPVVEYTCGSGSGSamber	1	0
ORF 43007	1	MLVVYHSCGSGSGSamber	1	0
ORF 43008	1	MGASSTYLFWKCGSGSGSamber	1	0
ORF 43009	1	MRLLTVWFVEDWCGSGSGSamber	1	0
ORF 43010	1	MKFHKTDVITHCGSGSGSamber	1	0
ORF 43011	1	MCamberGILRPSKRNCGSGSSamber	1	0
ORF 43012	1	MSVLPEGYCCTCCGSGSGSamber	1	0
ORF 43013	1	MIRLTFIHRNGCGSGSGSamber	1	0
ORF 43014	1	MamberLWGLARRHCGSGSGSamber	1	0
ORF 43015	1	MVSILHSYTKCGSGSGSamber	1	0
ORF 43016	1	MVSKREEYNCCGSGSGSamber	1	0
ORF 43017	1	MVHNHVERamberCGSGSGSamber	1	0
ORF 43018	1	MLYWSNNERDSCGSGSGSamber	1	0
ORF 43019	1	MMKVLVPAPDLNNCGSGSGSamber	1	0
ORF 43020	1	MLMNNRCSRKSCGSGSGSamber	1	0
ORF 43021	1	MVGLLRNRLNWCGSGSGSamber	1	0
ORF 43022	1	MPLDNVEKYTIICGSGSGSamber	1	0
ORF 43023	1	MRDPEMRamberCVTCGSGSGSamber	1	0
ORF 43024	1	MCFRRLALNKQCGSGSGSamber	1	0
ORF 43025	1	MMVKLHKSCVTCGSGSGSamber	1	0
ORF 43026	1	MHDWYQRIHHDCGSGSGSamber	1	0
ORF 43027	1	MVPIWLECTLCCGSGSGSamber	1	0
ORF 43028	1	MRFGFGamberRKACGSGSGSamber	1	0
ORF 43029	1	MGEWLLFLMLNCGSGSGSamber	1	0
ORF 43030	1	MIYGAMLYIFCGSGSGSamber	1	0
ORF 43031	1	MENVKYGDLKCGSGSGSamber	1	0
ORF 43032	1	MMLRNamberMGDNHamberCGSGSGSamber	1	0
ORF 43033	1	MREQHWNPTTCCGSGSGSamber	1	0
ORF 43034	1	MMDLDamberamberAFMDKCCGSGSGSamber	1	0
ORF 43035	1	MHVMNAYMTNCGSGSGSamber	1	0
ORF 43036	1	MWIKHSRCKNLVCGSGSGSamber	1	0
ORF 43037	1	MQTKYTFMFTFCGSGSGSamber	1	0
ORF 43038	1	MSLPLQWARKSVKCGSGSGSamber	1	0
ORF 43039	1	MGamberSYLVRamberIGCGSGSGSamber	1	0
ORF 43040	1	MGLMDSSGIFGCGSGSGSamber	1	0
ORF 43041	1	MRRFYTFWYSamberFCGSGSGSamber	1	0
ORF 43042	1	MCTGATKGDKYCCGSGSGSamber	1	0
ORF 43043	1	MFTTNLAWRSRVCGSGSGSamber	1	0
ORF 43044	1	MLRSDRISLFLCGSGSGSamber	1	0
ORF 43045	1	MRLRSNKSWRYRCGSGSGSamber	1	0
ORF 43046	1	MYVWRSSELMCGSGSGSamber	1	0
ORF 43047	1	MLLRPLMFIHLCGSGSGSamber	1	0
ORF 43048	1	MISEIamberSamberamberCGSGSGSamber	1	0
ORF 43049	1	MGFWMSVHCAGCGSGSGSamber	1	0
ORF 43050	1	MCNDVDDDWSCCGSGSGSamber	1	0
ORF 43051	1	MRVSILVNRTSVLCGSGSGSamber	1	0
ORF 43052	1	MFLVLLCGSGSGSamber	1	0
ORF 43053	1	MLGSLFCMSLCGSGSGSamber	1	0
ORF 43054	1	MDDELTLNWNKCGSGSGSamber	1	0
ORF 43055	1	MCQHKIMYKKNLCGSGSGSamber	1	0
ORF 43056	1	MDRSPYCRKSHSCGSGSGSamber	1	0
ORF 43057	1	MSAKPEYWNAWLECGSGSGSamber	1	0
ORF 43058	1	MLamberMVRYamberIFCGSGSGSamber	1	0
ORF 43059	1	MCTamberSSAGVCSDCGSGSGSamber	1	0
ORF 43060	1	MFETLTFamberLSSCGSGSGSamber	1	0
ORF 43061	1	MRamberSEDSRAECGSGSGSamber	1	0
ORF 43062	1	MFRSANSamberGNSCGSGSGSamber	1	0
ORF 43063	1	MYHNYVEGWFRRCGSGSGSamber	1	0
ORF 43064	1	MSATVVEVLNNCGSGSGSamber	1	0
ORF 43065	1	MACSTNKTKamberFCGSGSGSamber	1	0
ORF 43066	1	MYNRVRTVamberSITTCGSGSGSamber	1	0
ORF 43067	1	MamberSYamberEGSNTICGSGSGSamber	1	0
ORF 43068	1	MSPWLEQHQSCGSGSGSamber	1	0
ORF 43069	1	MWQRRTKSANIVNCGSGSGSamber	1	0
ORF 43070	1	MAALENNDGSNPCGSGSGSamber	1	0
ORF 43071	1	MGQSRTACYSFTCGGGSGSamber	1	0
ORF 43072	1	MFDMPRWVCGSGSGRamber	1	0
ORF 43073	1	MYVTSVDLSLNCGSGSGSamber	1	0
ORF 43074	1	MGPTATTPAamberNKHCGSGSGSamber	1	0
ORF 43075	1	MKPWVTRAKLTICGSGSGSamber	1	0
ORF 43076	1	MRRRDDFRMRICGSGSGSamber	1	0
ORF 43077	1	MCMRISMSRCSCGSGSGSamber	1	0
ORF 43078	1	MMTNDLSKVRCGSGSGSamber	1	0
ORF 43079	1	MIEFSSLWSMICGSGSGSamber	1	0
ORF 43080	1	MCRKIYGEAamberCGSGSGSamber	1	0
ORF 43081	1	MKHRamberYopalDLLVRSGSGSamber	1	0
ORF 43082	1	MIVDLQGSSWSRCGSGSGSamber	1	0
ORF 43083	1	MRSLATGDIFKICGSGSGSamber	1	0
ORF 43084	1	MWERYASSamberMWKCCGSGSGSamber	1	0
ORF 43085	1	MFSRTVVSamberAIFCGSGSGSamber	1	0
ORF 43086	1	MTDVAPITCDCGSGSGSamber	1	0
ORF 43087	1	MKFQIELLRRamberCGSGSGSamber	1	0
ORF 43088	1	MVKPYAITSEKamberCGSGSGSamber	1	0
ORF 43089	1	MEYEVTEGYVDKCGSGSGSamber	1	0
ORF 43090	1	MTRDKMNSISICGSGSGSamber	1	0
ORF 43091	1	MLLWFLSamberCMCGSGSGSamber	1	0
ORF 43092	1	MKHISTSVAICGSGSGSamber	1	0
ORF 43093	1	MFDWGHMGamberLNamberCGSGSGSamber	1	0
ORF 43094	1	MGTFYYamberERNKCGSGSGSamber	1	0
ORF 43095	1	MGLamberNNSVKNRCGSGSGSamber	1	0
ORF 43096	1	MYKQMIKYHVANCGSGSGSamber	1	0
ORF 43097	1	MSFRYLGTDRCGSGSGSamber	1	0
ORF 43098	1	MWamberLIGWNKVSYNCGSGSGSamber	1	0
ORF 43099	1	MSVamberTHSREFCGSGSGSamber	1	0
ORF 43100	1	MGICHIALNCCGSGSGSamber	1	0
ORF 43101	1	MamberNRLSSRSamberECGSGSGSamber	1	0
ORF 43102	1	MVISNNamberRPKamberYCGSGSGSamber	1	0
ORF 43103	1	MCNKDFVMTGWTCGSGSGSamber	1	0
ORF 43104	1	MLCCSRSVCGNCLCGSGSGSamber	1	0
ORF 43105	1	MCMHDLYRENFCCGSGSGSamber	1	0
ORF 43106	1	MYYKQHKDKLCGSGSGSamber	1	0
ORF 43107	1	MSYLTLSRCTLGCGSGSGSamber	1	0
ORF 43108	1	MVPKEamberIDWYQCGSGSGSamber	1	0
ORF 43109	1	MSYRGTGNNECGSGNGSamber	1	0
ORF 43110	1	MTPQKFIGSVCGSGSGSamber	1	0
ORF 43111	1	MEVGRSVSKamberFGSCGSGSGSamber	1	0
ORF 43112	1	MQPSSamberTFamberTKLKCGSGSGSamber	1	0
ORF 43113	1	MEQTIILAHHCGSGSGSamber	1	0
ORF 43114	1	MAQAITLNRKSLRCGSGSGSamber	1	0
ORF 43115	1	MNDVDHIKSENCGSGSGSamber	1	0
ORF 43116	1	MIVPSCYLPYMSCGSGSGSamber	1	0
ORF 43117	1	MGLYYTTYamberMCGSGSVSamber	1	0
ORF 43118	1	MRSLQADPTVGCGSGSGSamber	1	0
ORF 43119	1	MADGDKLKLTRSCGSGSGSamber	1	0
ORF 43120	1	MNCAGRRCRCICGSGSGSamber	1	0
ORF 43121	1	MWDAFCFSVMLVCGSGSGSamber	1	0
ORF 43122	1	MRVASNKRLRCGSGSGSamber	1	0
ORF 43123	1	MGTWLDEDDVASSCGSGSGSamber	1	0
ORF 43124	1	MFCEIWSDFPKCGSGSGSamber	1	0
ORF 43125	1	MSPWLTDYNVDYSCGSGSGSamber	1	0
ORF 43126	1	MHCLSTLLNFHCFCGSGSGSamber	1	0
ORF 43127	1	MWRIWTRamberKHTVNCGSGSGSamber	1	0
ORF 43128	1	MKGELDTKDVCGSGSGSamber	1	0
ORF 43129	1	MRSKLADGCITFCGSGSGSamber	1	0
ORF 43130	1	MCLGamberCEamberDGESCGSGSGSamber	1	0
ORF 43131	1	MFNTAamberWNVVICGSGSGSamber	1	0
ORF 43132	1	MRSGVPGKKVNECGSGSGSamber	1	0
ORF 43133	1	MITSSGDSFGCGSGSGSamber	1	0
ORF 43134	1	MTKSHIMFERCGSGSGSamber	1	0
ORF 43135	1	MHSMRHTKSDKCGSGSGSamber	1	0
ORF 43136	1	MMMVQMGISQLICGSGSGSamber	1	0
ORF 43137	1	MDLCSRYDFCCGSGSGSamber	1	0
ORF 43138	1	MRDNWIINamberNCCGSGSGSamber	1	0
ORF 43139	1	MSACSTQNSLACCGSGSGSamber	1	0
ORF 43140	1	MTYTINECFSLamberCGSGSGSamber	1	0
ORF 43141	1	MKIYAHRDDTCGSGSGSamber	1	0
ORF 43142	1	MRYKLTMRIRGCGSGSGSamber	1	0
ORF 43143	1	MTDLFLCAMLGRDCGSGSGSamber	1	0
ORF 43144	1	MGamberamberPYQLRFCPCGSGSGSamber	1	0
ORF 43145	1	MVLIYSPLAYCCCGSGSGSamber	1	0
ORF 43146	1	MKWTTRIVSIamberCGSGSGSamber	1	0
ORF 43147	1	MVGSRYSCAHSCGSGSGSamber	1	0
ORF 43148	1	MLIVVCFTVWYCGSGSamber	1	0
ORF 43149	1	MTHLAESLTamberCGSGSGSamber	1	0
ORF 43150	1	MPNCISTSIVCGSGSGSamber	1	0
ORF 43151	1	MMCVKFFRMQDFECGSGSGSamber	1	0
ORF 43152	1	MRLFVLSWWNCGSGSGSamber	1	0
ORF 43153	1	MRMMLDLRMLGTCGSGSGSamber	1	0
ORF 43154	1	MYVDAACKYCGSGSGSamber	1	0
ORF 43155	1	MSSKILTRNICGSGSGSamber	1	0
ORF 43156	1	MFRRTENGAHIamberCGSGSGSamber	1	0
ORF 43157	1	MRDKFRNPSNDCGSGSGSamber	1	0
ORF 43158	1	MYGIIATQNNTYCGSGSGSamber	1	0
ORF 43159	1	MRFTITLRFamberIVCGSGSGSamber	1	0
ORF 43160	1	MCERYSGVamberLLCGSGSGSamber	1	0
ORF 43161	1	MWMELWRVFSamberRCGSGSGSamber	1	0
ORF 43162	1	MVSIHCIGNRNCGSGSGSamber	1	0
ORF 43163	1	MKPAGRMYFGVRCGSGSGSamber	1	0
ORF 43164	1	MVPYSSVRMTCGSGSGSamber	1	0
ORF 43165	1	MTRamberEEamberLSWTCGSGSGSamber	1	0
ORF 43166	1	MELYSCGLSYLCGSGSGSamber	1	0
ORF 43167	1	MYVIAYSNCLSCGSGSGSamber	1	0
ORF 43168	1	MRKTEamberYKNFCGSGSGSamber	1	0
ORF 43169	1	MDRLVLISARCGSGSGSamber	1	0
ORF 43170	1	MRCKLTRSNSNCGSGSGSamber	1	0
ORF 43171	1	MNQHPGCNDSKYCGSGSGSamber	1	0
ORF 43172	1	MGDCTLVEDDPYCGSGSGSamber	1	0
ORF 43173	1	MELHVYSEGFCGSGSGSamber	1	0
ORF 43174	1	MYGamberTSamberMamberLCGSGSGSamber	1	0
ORF 43175	1	MSPRHSQRamberFLCGSGSGSamber	1	0
ORF 43176	1	MMSDSHNRHVCGSGSGSamber	1	0
ORF 43177	1	MGCDQVKCLGTDCGSGSGSamber	1	0
ORF 43178	1	MNGWRLIHNNCHCGSGSGSamber	1	0
ORF 43179	1	MHVQPamberFNRGMPCGSGSGSamber	1	0
ORF 43180	1	MAENGASGRWICGSGSGSamber	1	0
ORF 43181	1	MKWPTYNNYDRCGSGSGSamber	1	0
ORF 43182	1	MCLEMDYNTEKCGSGSGSamber	1	0
ORF 43183	1	MVADGLTHRCCGSGSGSamber	1	0
ORF 43184	1	MRDTIPAVYGCGSGSGSamber	1	0
ORF 43185	1	MTamberARSIRIKDCGSGSGSamber	1	0
ORF 43186	1	MEYANELochreYGCGSGSGSamber	1	0
ORF 43187	1	MTPSRWTRVISCGSGSGSamber	1	0
ORF 43188	1	MYIGPTRQVIYACGSGSGSamber	1	0
ORF 43189	1	MCSTWPKVNTYQCGSGSGSamber	1	0
ORF 43190	1	MamberSECYDQYCAACGSGSGSamber	1	0
ORF 43191	1	MLTIMHMSTFDYRCGSGSGSamber	1	0
ORF 43192	1	MRYSFIILDSLCGSGSGSamber	1	0
ORF 43193	1	MILDMAGFDTFCGSGSGSamber	1	0
ORF 43194	1	MALTNEKNHCGSCGSGSGSamber	1	0
ORF 43195	1	MCamberTSLGLRTGCGSGSGSamber	1	0
ORF 43196	1	MESSGFQNNRCGSGSGSamber	1	0
ORF 43197	1	MVAEEEIEIWIICGSGSGSamber	1	0
ORF 43198	1	MGENRRamberVMGWSAFYCGSGSamber	1	0
ORF 43199	1	MSYTLRDNVGCGSGSGSamber	1	0
ORF 43200	1	MYDTYCSMCPECGSGNGSamber	1	0
ORF 43201	1	MFGamberSYSYPECGSGSGSamber	1	0
ORF 43202	1	MTMWSRTIRECGSGSGSamber	1	0
ORF 43203	1	MDCCWSISDRCGSGSGSamber	1	0
ORF 43204	1	MNRDVGSSVLCGSGSGSamber	1	0
ORF 43205	1	MRAQGDRFKTNLCGSGSGSamber	1	0
ORF 43206	1	MARTLTMVKTWamberCGSGSGSamber	1	0
ORF 43207	1	MQHDDSSKKYCGSGSGSamber	1	0
ORF 43208	1	MRLFRQDSYICGSGSGSamber	1	0
ORF 43209	1	MARRILHWMHWVCGSGSGSamber	1	0
ORF 43210	1	MQSMMLYANIARCGSGSGSamber	1	0
ORF 43211	1	MGIQDVYTVMCGSGSGSamber	1	0
ORF 43212	1	MMRFSIYMIRCGSGSGSamber	1	0
ORF 43213	1	MYERCKRYDMFGCGSGSGSamber	1	0
ORF 43214	1	MSNPFMFSLAFDCGSGSGSamber	1	0
ORF 43215	1	MMLPYLSGamberKQQCGSGSASamber	1	0
ORF 43216	1	MSCPEFCQSTCGSGSGSamber	1	0
ORF 43217	1	MGGKWLQYRSCGSGSGSamber	1	0
ORF 43218	1	MRVSTHYWTYLCGSGSGSamber	1	0
ORF 43219	1	MVLNPSamberLQKGSCGSGSGSamber	1	0
ORF 43220	1	MFKYMSVamberIEMCGSGSGSamber	1	0
ORF 43221	1	MTWKHFSMHQYCGSGSGSamber	1	0
ORF 43222	1	MamberCGIWVRDamberSLCGSGSGSamber	1	0
ORF 43223	1	MRARQKGNYVTLCGSGSGSamber	1	0
ORF 43224	1	MYGRSRIASCSCGSGSGSamber	1	0
ORF 43225	1	MTFKYEATNGLGCGSGSGSamber	1	0
ORF 43226	1	MLQNRSMNCCWRCGSGSGSamber	1	0
ORF 43227	1	MMACLKYVMICGSGSGSamber	1	0
ORF 43228	1	MSHNCNPSVMCGSGSGSamber	1	0
ORF 43229	1	MamberLEFRNLGRSYSGSGSamber	1	0
ORF 43230	1	MYGDWLLCKYWCGSGSGSamber	1	0
ORF 43231	1	MLHamberTGDYRYNCGSGSGSamber	1	0
ORF 43232	1	MESCVYCVamberNTCGSGSGSamber	1	0
ORF 43233	1	MMLQFFYQAGCGSGSGSamber	1	0
ORF 43234	1	MMamberVCAGAamberSTCGSGSGSamber	1	0
ORF 43235	1	MSFRSEMTMRNCGSGSGSamber	1	0
ORF 43236	1	MLTHPWamberTHFCGSGSGSamber	1	0
ORF 43237	1	MFSHTWLNTCKKCGSGSGSamber	1	0
ORF 43238	1	MIELLITGYVTNCGSGSGSamber	1	0
ORF 43239	1	MRENECYQFCYCCGSGSGSamber	1	0
ORF 43240	1	MamberSIIEPPVVCGSGSGSamber	1	0
ORF 43241	1	MILTYLIARWTCGSGSGSamber	1	0
ORF 43242	1	MGRRWLGDILCGSGSGSamber	1	0
ORF 43243	1	MCGamberVELCVSVCGSGSGSamber	1	0
ORF 43244	1	MVLMYKYYLYCGSGSGSamber	1	0
ORF 43245	1	MFVDCRDHVSamberCGSGSGSamber	1	0
ORF 43246	1	MNGCRKKRINMCGSGSGSamber	1	0
ORF 43247	1	MTNNamberNWKLENACGSGSGSamber	1	0
ORF 43248	1	MIQGDDRRAKMHNCGSGSGSamber	1	0
ORF 43249	1	MQKLVamberMHRGCGSGSGSamber	1	0
ORF 43250	1	MNTHPYSLSKTMCGSGSGSamber	1	0
ORF 43251	1	MLPWLIEMYTCGSGSGSamber	1	0
ORF 43252	1	MMIIamberVWANCGSGSGSamber	1	0
ORF 43253	1	MDYTMASPEVHCGSGSGSamber	1	0
ORF 43254	1	MERamberLLPGRNMHKCGSGSGSamber	1	0
ORF 43255	1	MGEAHFQTFamberamberMGCGSGSGSamber	1	0
ORF 43256	1	MNALYDPVALCGSGSGSamber	1	0
ORF 43257	1	MKLGWSAVESSDCGSGSGSamber	1	0
ORF 43258	1	MECCNSSSTNCGSGSGSamber	1	0
ORF 43259	1	MVMGWCDKWECGSGSGSamber	1	0
ORF 43260	1	MKSGHTANYRCGSGSGSamber	1	0
ORF 43261	1	MNSNFSRRSTECGSGSGSamber	1	0
ORF 43262	1	MLGWNNKCMIHCGSGSGSamber	1	0
ORF 43263	1	MMFEIIFTTSYCGSGSGSamber	1	0
ORF 43264	1	MLGVMLVWNYVCCGSGSGSamber	1	0
ORF 43265	1	MVNEAVVSGSHICGSGSGSamber	1	0
ORF 43266	1	MFYKSVRKPTSamberCGSGSGSamber	1	0
ORF 43267	1	MHYVTHHVETSCGSGSGSamber	1	0
ORF 43268	1	MNWESKTPTHLCGSGSGSamber	1	0
ORF 43269	1	MSQSVHVIWDCGSGSGSamber	1	0
ORF 43270	1	MRVLSYRRNamberHCGSGSGSamber	1	0
ORF 43271	1	MRHTGMCPTGCGSGSGSamber	1	0
ORF 43272	1	MYVFCSSLamberKCRCGSGSGSamber	1	0
ORF 43273	1	MGTSDANRWHCGSGSGSamber	1	0
ORF 43274	1	MGHMIVKLFECICGSGSGSamber	1	0
ORF 43275	1	MFKKTNCGNIVMCGSGSGSamber	1	0
ORF 43276	1	MKDCMMLNECHCGSGSGSamber	1	0
ORF 43277	1	MLIVLLIVCLSGCGSGSGSamber	1	0
ORF 43278	1	MKKamberEGSSDETLCGSGSGSamber	1	0
ORF 43279	1	MTYWEQPRMNNCCGSGSGSamber	1	0
ORF 43280	1	MRARSHLamberTCPNVCGSGSGSamber	1	0
ORF 43281	1	MWFAGSDAWYSKCGSGSGSamber	1	0
ORF 43282	1	MKSYASYYSSSKCGSGSGSamber	1	0
ORF 43283	1	MAHHASKCamberKLCGSGSGSamber	1	0
ORF 43284	1	MFFPYWRIRLCGSGSGSamber	1	0
ORF 43285	1	MKMTFPRIKYFCGSGSGSamber	1	0
ORF 43286	1	MamberSGTDTamberRDIFCGSGSGSamber	1	0
ORF 43287	1	MNEGKILGMSIEACGSGSGSamber	1	0
ORF 43288	1	MWPYHMNamberYDGCGSGSGSamber	1	0
ORF 43289	1	MNVMVEDVYRRTSCGSGSGSamber	1	0
ORF 43290	1	MGNEFGPVYIRNCGSGSGSamber	1	0
ORF 43291	1	MRVLSDYHSamberTRTCGSGSGSamber	1	0
ORF 43292	1	MGLLTDSNYYNCGSGSGSamber	1	0
ORF 43293	1	MTEKTGKGSSYCGSGSGSamber	1	0
ORF 43294	1	MYGRLNLLCIHSCGSGSGSamber	1	0
ORF 43295	1	MRamberGCKNPYHVCGSGSGSamber	1	0
ORF 43296	1	MMamberRMCDFSSCGSGSGSamber	1	0
ORF 43297	1	MDSGWTHKCLWCGSGSGSamber	1	0
ORF 43298	1	MRIFVQEFINCGSGSGSamber	1	0
ORF 43299	1	MQVTISAHTLQCGSGSGSamber	1	0
ORF 43300	1	MCSEPNECCCLHFCGSGSGSamber	1	0
ORF 43301	1	MLLGDQWEYNYHHCGSGSGSamber	1	0
ORF 43302	1	MRPLSamberDRHNCGSGSGSamber	1	0
ORF 43303	1	MFMARamberNVVMILCGSGSGSamber	1	0
ORF 43304	1	MCSSNAMMVEYCGSGSGSamber	1	0
ORF 43305	1	MVLDQHamberCMLQCGSGSGSamber	1	0
ORF 43306	1	MGACDYWKPRDKamberRCGSGSGSamber	1	0
ORF 43307	1	MDSGILVYSACGSGSGSamber	1	0
ORF 43308	1	MGTVKDFSHNWCGSGSGSamber	1	0
ORF 43309	1	MWRMNKRWEHNCGSGSGSamber	1	0
ORF 43310	1	MDAVRTRRANamberCGSGSGSamber	1	0
ORF 43311	1	MTIDNSPSTIDYCGSGSGSamber	1	0
ORF 43312	1	MMRPFamberQMGRNPCGSGSGSamber	1	0
ORF 43313	1	MYamberVCIIEGTMCGSGSGSamber	1	0
ORF 43314	1	MMGARRKSSHICGSGSGSamber	1	0
ORF 43315	1	MLSDSNVVNSMVCGSGSGSamber	1	0
ORF 43316	1	MQTHMNARAHTECGSGSGSamber	1	0
ORF 43317	1	MSGVGRLDSNSCGSGSGSamber	1	0
ORF 43318	1	MRWSNDPNGYCGSGSGSamber	1	0
ORF 43319	1	MSSAQREKRTVCCGSGSGSamber	1	0
ORF 43320	1	MDCKRLEVYWCGSGSGSamber	1	0
ORF 43321	1	MYTLISSHTIRGNCGSGSGSamber	1	0
ORF 43322	1	MARTRETYSDYQCGSGSGSamber	1	0
ORF 43323	1	MRGQEDGKKGISCGSGSGSamber	1	0
ORF 43324	1	MARRKDYamberTAHCGSGSGSamber	1	0
ORF 43325	1	MCEVamberERSIDCGSGSGSamber	1	0
ORF 43326	1	MVSRHamberVGVHTDCGSGSGSamber	1	0
ORF 43327	1	MRamberLYGINMDCWCGSGSGSamber	1	0
ORF 43328	1	MHASFMDTWERNLCGSGSGSamber	1	0
ORF 43329	1	MKARLRSRATNCGSGSGSamber	1	0
ORF 43330	1	MRQRRSTVamberNRICGSGSGSamber	1	0
ORF 43331	1	MDGDAIVELDCGSGSGSamber	1	0
ORF 43332	1	MamberVTDSYRamberYGCGSGSGSamber	1	0
ORF 43333	1	MKGLNSINNLTCGSGSGSamber	1	0
ORF 43334	1	MIVSIRIFRNLRCGSGSGSamber	1	0
ORF 43335	1	MWMCDamberamberMSKCGSGSGSamber	1	0
ORF 43336	1	MATMMFMASYGCGSGSGSamber	1	0
ORF 43337	1	MSKSNHGamberNRCGSGSGSamber	1	0
ORF 43338	1	MSWADQEMDKIGSCGSGSGSamber	1	0
ORF 43339	1	MDMRVVRLSamberMKCGSGSGSamber	1	0
ORF 43340	1	MNGFKKCLETDCGSGSGSamber	1	0
ORF 43341	1	MNDHIASSLPLLCGSGSGSamber	1	0
ORF 43342	1	MNNCGYDGSLFCGSGSGSamber	1	0
ORF 43343	1	MSCVCVDFMEMCGSGSGSamber	1	0
ORF 43344	1	MMPSTIVTAamberKSCGSGSGSamber	1	0
ORF 43345	1	MRQTANSCHECGSGSGSamber	1	0
ORF 43346	1	MGTGPETYWEVGVCGSGSGSamber	1	0
ORF 43347	1	MDIVIVLFAFCACGSGSGSamber	1	0
ORF 43348	1	MVSCTLYALVLDGCGSGSGSamber	1	0
ORF 43349	1	MRAKVCKLWNNRCGSGSGSamber	1	0
ORF 43350	1	MFLVVECYACRRCGSGSGSamber	1	0
ORF 43351	1	MNDLIRSGCECGSGSGSamber	1	0
ORF 43352	1	MYMDRCHVFPFIICGSGSGSamber	1	0
ORF 43353	1	MHVKSRVNNIECCGSGSGSamber	1	0
ORF 43354	1	MHKHVICYWTLCGSGSGSamber	1	0
ORF 43355	1	MGGNSIMVDTSTCGSGSGSamber	1	0
ORF 43356	1	MGWamberNSVFQVCGSGSGSamber	1	0
ORF 43357	1	MPYWSDADLFSGSGSGSamber	1	0
ORF 43358	1	MLGIVSFTPMGCGSGSGSamber	1	0
ORF 43359	1	MCMRTLamberLGAMCGSGSGSamber	1	0
ORF 43360	1	MHSSDHFLWKNCGSGSGSamber	1	0
ORF 43361	1	MRRKAQKQKNCGSGSGSamber	1	0
ORF 43362	1	MVVNRSRHIYFRCGSGSGSamber	1	0
ORF 43363	1	MRIAHEDGTICGSGSGSamber	1	0
ORF 43364	1	MNEKSLNTNNWDCGSGSGSamber	1	0
ORF 43365	1	MYKVMYETWQTYCGSGSGSamber	1	0
ORF 43366	1	MLRSSINFPNAamberSCGSGSGSamber	1	0
ORF 43367	1	MLDGISEPKKFCGSGSGSamber	1	0
ORF 43368	1	MVKMFQYSWWMCGSGSGSamber	1	0
ORF 43369	1	MGTNRYKNFDLRCGSGSGSamber	1	0
ORF 43370	1	MCYADVEFMECGSGSGSamber	1	0
ORF 43371	1	MTDASNamberTMSCGSGSGSamber	1	0
ORF 43372	1	MNVYISHNCLamberCGSGSGSamber	1	0
ORF 43373	1	MLSMYEMKDCWCGSGSGSamber	1	0
ORF 43374	1	MamberELGamberRVMFYYQCGSGSGSamber	1	0
ORF 43375	1	MDYCLKDTTYSamberMCGSGSGSamber	1	0
ORF 43376	1	MMCICamberRAMamberCGSGSGSamber	1	0
ORF 43377	1	MPPVTKSSLTCGSGSGSamber	1	0
ORF 43378	1	MTIRGRSamberWACGSGSGSamber	1	0
ORF 43379	1	MYDYIICRNTCVCGSGSGSamber	1	0
ORF 43380	1	MKAYSFMVKTVCGSGSGSamber	1	0
ORF 43381	1	MCPDGGRHVSTamberCGSGSGSamber	1	0
ORF 43382	1	MTNIGCLTICMCGSGSGSamber	1	0
ORF 43383	1	MWAAIIWKKCFACGSGSGSamber	1	0
ORF 43384	1	MRVVLIDGCFCGSGSGSamber	1	0
ORF 43385	1	MTHEHSMLYVRQSCGSGSGSamber	1	0
ORF 43386	1	MSGIIRFRSKCGSGSGSamber	1	0
ORF 43387	1	MKLKEYKKQACGSGSGSamber	1	0
ORF 43388	1	MVAYRNQLWNFKCGSGSGSamber	1	0
ORF 43389	1	MRAWIKKAKRNTDCGSGSamber	1	0
ORF 43390	1	MDRKLCLALNACGSGSGSamber	1	0
ORF 43391	1	MRRHRRRPCSVCGSGSGSamber	1	0
ORF 43392	1	MLTSYSFLAYNCGSGSGSamber	1	0
ORF 43393	1	MGSALVDSVFVCGSGSGSamber	1	0
ORF 43394	1	MVQCYNGHNARCGSGSGSamber	1	0
ORF 43395	1	MYYKATFamberDVESCGSGSGSamber	1	0
ORF 43396	1	METSFSENTDVLCGSGSGSamber	1	0
ORF 43397	1	MIAVEPKNSCICGSGSGSamber	1	0
ORF 43398	1	MQKSPNINKMWKCGSGSGSamber	1	0
ORF 43399	1	MTSEQLKAKLCGSGSGSamber	1	0
ORF 43400	1	MopalIWDKKKSACCGSGSGSamber	1	0
ORF 43401	1	MGDGSSHPRCMCGSGSGSamber	1	0
ORF 43402	1	MGTYTQRVDRGCGSGSGSamber	1	0
ORF 43403	1	MFamberRVALTSWFSCGSGSGSamber	1	0
ORF 43404	1	MGWSKMRGYSCGSGSGSamber	1	0
ORF 43405	1	MGTMCTISSKCGSGSGSamber	1	0
ORF 43406	1	MVamberCNNECCGSGSGSamber	1	0
ORF 43407	1	MGKMKCDSQDTRICGSGSGSamber	1	0
ORF 43408	1	MCLopalGICGSGSGSamber	1	0
ORF 43409	1	MLIALRMSVLMCGSGSGSamber	1	0
ORF 43410	1	MWPTQAamberSQFCGSGSGSamber	1	0
ORF 43411	1	MKYDTDLICLVCGSGSGSamber	1	0
ORF 43412	1	MLTIAALANNVCGSGSGSamber	1	0
ORF 43413	1	MQVGTIDQEENDCGSGSGSamber	1	0
ORF 43414	1	MVMKNLLSLGTCCGSGSGSamber	1	0
ORF 43415	1	MVQCTRSYSTLNCGSGSGSamber	1	0
ORF 43416	1	MKCIamberHYWNMYQCGSGSGSamber	1	0
ORF 43417	1	MEGKCSKTDSSCGSGSGSamber	1	0
ORF 43418	1	MGLWRNSDVHLCGSGSGSamber	1	0
ORF 43419	1	MamberCMCCGSYSYCGSGSGSamber	1	0
ORF 43420	1	MISAVGLNQCSLCGSGSGSamber	1	0
ORF 43421	1	MLNTSQSWNYGMTCGSGSGSamber	1	0
ORF 43422	1	MRFSVHCKCLamberMCGSGSGSamber	1	0
ORF 43423	1	MWamberWAAPNCNCGSGSGSamber	1	0
ORF 43424	1	MamberGSDISWLYMCGNGSGSamber	1	0
ORF 43425	1	MIFamberTANamberYYCGSGSGSamber	1	0
ORF 43426	1	MNFCNRSSDNMSCGSGSGSamber	1	0
ORF 43427	1	MCLHYRQYLIKHKCGSGSGSamber	1	0
ORF 43428	1	MPYamberVSVLRFCGSGSGSamber	1	0
ORF 43429	1	MYCPGKQSWDSCGSGSGSamber	1	0
ORF 43430	1	MCLNRNNPSVTamberCGSGSGSamber	1	0
ORF 43431	1	MDVDTKLKTMNCGSGSGSamber	1	0
ORF 43432	1	MYEHRHSYTFCGSGSGSamber	1	0
ORF 43433	1	MDWNWGamberELCVCGSGSGSamber	1	0
ORF 43434	1	MVERamberLRTHKQHCGSGSGSamber	1	0
ORF 43435	1	MRFHKDALILRKSCGSGSGSamber	1	0
ORF 43436	1	MVRMAEKLDamberCGSGSGSamber	1	0
ORF 43437	1	MWSLamberIKYEFYRCGSGSGSamber	1	0
ORF 43438	1	MRSWFYASMNCGSGSGSamber	1	0
ORF 43439	1	MCSSHLRTHKFACGSGSGSamber	1	0
ORF 43440	1	MVVKWLKamberNLYCGSGSGSamber	1	0
ORF 43441	1	MWGAPRSEVGCGSGSGSamber	1	0
ORF 43442	1	MRPIMSNGDMVCGSGSGSamber	1	0
ORF 43443	1	MACDSYHVLASGCGSGSGSamber	1	0
ORF 43444	1	MRLCRHLAQGQYCGSGSDSamber	1	0
ORF 43445	1	MRKHIAVQDSCGSGSGSamber	1	0
ORF 43446	1	MSTamberHGEHamberTVRCGSGSGSamber	1	0
ORF 43447	1	MGFLLRNHARCGSGSGSamber	1	0
ORF 43448	1	MWYFVNFMLICGSGSGSamber	1	0
ORF 43449	1	MWIINLDRFKLCGSGSGSamber	1	0
ORF 43450	1	MDSRADSHQGNRCGSGSGSamber	1	0
ORF 43451	1	MRWAYRCSESSSCGSGSGSamber	1	0
ORF 43452	1	MRLIASNMKICGSGSGSamber	1	0
ORF 43453	1	MERamberKVSYSICGSGSGSamber	1	0
ORF 43454	1	MGDIPNCSCRCGSGSGSamber	1	0
ORF 43455	1	MCQVTNEIISLHCGSGSGSamber	1	0
ORF 43456	1	MWSFSCMRLDCGSGSGSamber	1	0
ORF 43457	1	MHEQRYYTCDICGSGSGSamber	1	0
ORF 43458	1	MQLMRRKKLNLCGSGSGSamber	1	0
ORF 43459	1	MVYWSYPHATFYCGSGSGSamber	1	0
ORF 43460	1	MWHIAamberTNQCMHCGSGSGSamber	1	0
ORF 43461	1	MIATamberFGACFYENCGSGSGSamber	1	0
ORF 43462	1	MMTamberamberWMSFTTNCGSGSGSamber	1	0
ORF 43463	1	MVTSMLLERDMNNCGSGSGSamber	1	0
ORF 43464	1	MVRDAVRMNNTMDCGSGSGSamber	1	0
ORF 43465	1	MGSMRDYLWMCGSGSGSamber	1	0
ORF 43466	1	MLSLCSYHGRFQCGSGSGSamber	1	0
ORF 43467	1	MNPDMLGSEYLCGSGSGSamber	1	0
ORF 43468	1	MLFAGRNSLRCGSGSGSamber	1	0
ORF 43469	1	MCTSAANQQECGSGSGSamber	1	0
ORF 43470	1	MTMVVSICTRYCGSGSGSamber	1	0
ORF 43471	1	MGRCFDMYNVNSCGSGSGSamber	1	0
ORF 43472	1	MWWLKRPNTEPCGSGSGSamber	1	0
ORF 43473	1	MSLSTASTLHEDTCGSGSGSamber	1	0
ORF 43474	1	MGERANKIPFQCCGSGSGSamber	1	0
ORF 43475	1	MEPWHATMDTCCGSGSGSamber	1	0
ORF 43476	1	MWTDDPCLRYRGCGSGSGSamber	1	0
ORF 43477	1	METWKAYLADFQCGSGSGSamber	1	0
ORF 43478	1	MENATRQAIMRCGSGSGSamber	1	0
ORF 43479	1	MRVTVYELENVCGSGSGSamber	1	0
ORF 43480	1	MFVFTVKGIKILCGSGSGSamber	1	0
ORF 43481	1	MGLKLSARRNamberCGSGSGSamber	1	0
ORF 43482	1	MEMNTLASYELICGSGSGSamber	1	0
ORF 43483	1	MAIANLNCNGCGSGSGSamber	1	0
ORF 43484	1	MLIRAHYCLCSCGSGSGSamber	1	0
ORF 43485	1	MNRSNLMYamberPSCGSGSGSamber	1	0
ORF 43486	1	MGQQFRCSFSVCGSGSGSamber	1	0
ORF 43487	1	MMQTSKRSRQNGKCGSGSGSamber	1	0
ORF 43488	1	MMETTIVAVYSCCGSGSGSamber	1	0
ORF 43489	1	MEYREQGKDFSCGSGSGSamber	1	0
ORF 43490	1	MTWMMMTTYGRCGSGSGSamber	1	0
ORF 43491	1	MDSLRDGSTGESCGSGSGSamber	1	0
ORF 43492	1	MANIVAYENMLLCGSGSGSamber	1	0
ORF 43493	1	MCAHNNamberSFVYMCGSGSGSamber	1	0
ORF 43494	1	MSPKVTNVSIGVSCGSGSGSamber	1	0
ORF 43495	1	MVRMQLEDLNCGSGSGSamber	1	0
ORF 43496	1	MTFLMSDRRSVQCGSGSGSamber	1	0
ORF 43497	1	MNVVYREYVWFCGSGSGSamber	1	0
ORF 43498	1	MVPDPSNDSNICGSGSGSamber	1	0
ORF 43499	1	MKamberMFVSRYFENCGSGSGSamber	1	0
ORF 43500	1	MSDRKLMKDSGICGSGSGSamber	1	0
ORF 43501	1	MHGamberEQCDVICGSGSGSamber	1	0
ORF 43502	1	MLKRCWIRWYCGSGSGSamber	1	0
ORF 43503	1	MEVPCQGSRCGSGSGSamber	1	0
ORF 43504	1	MRSNGPYPHLHYCGSGSGSamber	1	0
ORF 43505	1	MHQYATCMKLRCGSGSGSamber	1	0
ORF 43506	1	MTYWRIAMGNQCGSGSGSamber	1	0
ORF 43507	1	MVSLFKPVAYMCGSGSGSamber	1	0
ORF 43508	1	MLCKCDTNGNFCGSGSGSamber	1	0
ORF 43509	1	MSTSSLDSRSQCGSGSGSamber	1	0
ORF 43510	1	MamberAGKLHCPamberTLCGSGSGSamber	1	0
ORF 43511	1	MGVFSVTESNVCGSGSGSamber	1	0
ORF 43512	1	MLSRWYRRMTCGSGSGSamber	1	0
ORF 43513	1	MNEVSDYSSFNCGSGSGSamber	1	0
ORF 43514	1	MNWMYRDCQSRCGSGSGSamber	1	0
ORF 43515	1	MWATNCDMGESCGSGSGSamber	1	0
ORF 43516	1	MTSWGYSSFMLYNCGSGSGSamber	1	0
ORF 43517	1	MVALAISISSGLCGSGSGSamber	1	0
ORF 43518	1	MFLCCGFFPHFCGSGSGSamber	1	0
ORF 43519	1	MSWLESFENDKCGSGSGSamber	1	0
ORF 43520	1	MANSAVALILCGSGSGSamber	1	0
ORF 43521	1	MamberamberRDFRFCGSGSGSamber	1	0
ORF 43522	1	MQSYARamberELDVECGSGSGSamber	1	0
ORF 43523	1	MVTCMERVCICGSGSGSamber	1	0
ORF 43524	1	MGLVDNDNDDWCGSGSGSamber	1	0
ORF 43525	1	MINVGamberTSSVCGSGSGSamber	1	0
ORF 43526	1	MGLamberVPQHNDLSCGSGSGSamber	1	0
ORF 43527	1	MHEHFGLGTVCGSGSGSamber	1	0
ORF 43528	1	MECTTWSYLFLCGSGSGSamber	1	0
ORF 43529	1	MLMIGGIWCCCGSGSGSamber	1	0
ORF 43530	1	MSGDLVNHRFamberCGSGSGSamber	1	0
ORF 43531	1	MDVISSPRVFGCGSGSGSamber	1	0
ORF 43532	1	MFMVTEIMNAMCGSGSGSamber	1	0
ORF 43533	1	MMFLERLTMFCCGSGSGSamber	1	0
ORF 43534	1	MTRMTVRSMDHRCGSGSGSamber	1	0
ORF 43535	1	MCIIRNIKCVHCGSGSGSamber	1	0
ORF 43536	1	MLVGMFKVIICGSGSGSamber	1	0
ORF 43537	1	MMETIGNCSTCGSGSGSamber	1	0
ORF 43538	1	MGIYQPSCCELPCGSGSGSamber	1	0
ORF 43539	1	MLNAFamberGRMFGCGSGSamber	1	0
ORF 43540	1	MMLLIGALGNCGSGSGSamber	1	0
ORF 43541	1	MamberSFQELHLLCGSGSGSamber	1	0
ORF 43542	1	MPCSKQamberAKRCGSGSGSamber	1	0
ORF 43543	1	MRLVWNKNSCGSGSGSamber	1	0
ORF 43544	1	MQNRRVDIRFCGSGSGSamber	1	0
ORF 43545	1	MNNADFVCTWNDCGSGSGSamber	1	0
ORF 43546	1	MLamberVLRLYTAVCGSGSGSamber	1	0
ORF 43547	1	MMEFamberTGEHamberQWCGSGSGSamber	1	0
ORF 43548	1	MVVINLLNLQDILCGSGSGSamber	1	0
ORF 43549	1	MTVGQHamberVRKDYCCGSGSGSamber	1	0
ORF 43550	1	MSRSWIIKRNDCGSGSGSamber	1	0
ORF 43551	1	MMRRWFVPCDTCGSGSGSamber	1	0
ORF 43552	1	MTRVHLNSVRTCGSGSGSamber	1	0
ORF 43553	1	MamberGSDLLEamberACCGSGSGSamber	1	0
ORF 43554	1	MDSIGAHSWKRVCGSGSGSamber	1	0
ORF 43555	1	MNVNSSTANAECGSGSGSamber	1	0
ORF 43556	1	MSYYVCMCGLCGSGSGSamber	1	0
ORF 43557	1	MCWRLAHRLENPDCGSGSGSamber	1	0
ORF 43558	1	MYDSTLVSYECGSGSGSamber	1	0
ORF 43559	1	METYAQamberVGSFSCGSGSGSamber	1	0
ORF 43560	1	MLLITVEYGamberCACGSGSGSamber	1	0
ORF 43561	1	MDTELSTSRECGSGSGSamber	1	0
ORF 43562	1	MYVWNamberVFRGWCGSGSGSamber	1	0
ORF 43563	1	MLLIYMWSPYLLCGSGSGSamber	1	0
ORF 43564	1	MASVAEVFESSRCGSGSGSamber	1	0
ORF 43565	1	MNLQRPVLLRTYNCGSDSGSamber	1	0
ORF 43566	1	MVHPHKKWADNCGSGSGSamber	1	0
ORF 43567	1	MDNYAFGKINCGSGSGSamber	1	0
ORF 43568	1	MASGTTGSIEFRCGSGSGSamber	1	0
ORF 43569	1	MSWNGAWFYGHCGSGSGSamber	1	0
ORF 43570	1	MDAPamberTIMISMKYCGSGSGSamber	1	0
ORF 43571	1	MSWYDRCFWQQRCGSGSGSamber	1	0
ORF 43572	1	MKamberLYamberFFRDSCGSGSGSamber	1	0
ORF 43573	1	MLARLLFQVEFKCGSGSGSamber	1	0
ORF 43574	1	MFLFSLSEICTCGSGSGSamber	1	0
ORF 43575	1	MGLHSRMSNRRCGSGSGSamber	1	0
ORF 43576	1	MFLLWYVTYTKVCGSGSGSamber	1	0
ORF 43577	1	MamberWRYDGCRLCGSGSGSamber	1	0
ORF 43578	1	MVENPMETVNEQCGSGSGSamber	1	0
ORF 43579	1	MCVEEQDTRMCGSGSGSamber	1	0
ORF 43580	1	MSFGDSSIKECCGSGSGSamber	1	0
ORF 43581	1	MPamberESQCSHMALCGSGSGSamber	1	0
ORF 43582	1	MVVIVSVHIGMTCGSGSGSamber	1	0
ORF 43583	1	MRDYVRKKIWCGSGSGSamber	1	0
ORF 43584	1	MRopalLopalGRGAAAASGSamber	1	0
ORF 43585	1	MWNDLNMGQRNCGSGSGSamber	1	0
ORF 43586	1	MKVTIMVILVLRCGSGSGSamber	1	0
ORF 43587	1	MWRSFWFGYNECGSGSGSamber	1	0
ORF 43588	1	MIGLISLLVVTFCGSGSGSamber	1	0
ORF 43589	1	MMYTRNEAVVCCGSGSGSamber	1	0
ORF 43590	1	MMWYTGNTVRMHCGSGSGSamber	1	0
ORF 43591	1	MWSamberRIRFIDVamberCGSGSGSamber	1	0
ORF 43592	1	MMYNNFYSKLVCGSGSGSamber	1	0
ORF 43593	1	MMDPCCQLNCGCGSGSGSamber	1	0
ORF 43594	1	MVDFKMVEIKDCGSGSamber	1	0
ORF 43595	1	MECYamberPYACVYCGSGSGSamber	1	0
ORF 43596	1	MAYKRSDWISCGSGSGSamber	1	0
ORF 43597	1	MMADTLETRTSMGCGSGSGSamber	1	0
ORF 43598	1	MLVATMSNHTSCGSGSGSamber	1	0
ORF 43599	1	MVLNYTCSLamberCGSGSGSamber	1	0
ORF 43600	1	MCILVWSSMLVCGSGSGSamber	1	0
ORF 43601	1	MamberKDVSQWLNTCGSGSGSamber	1	0
ORF 43602	1	MGSNLSLPIamberNVCGSGSGSamber	1	0
ORF 43603	1	MFGFGSHWISYRRCGSGSGSamber	1	0
ORF 43604	1	MYIAVPKTKHCGSGSGSamber	1	0
ORF 43605	1	MSDRVLESLDLCGSGSGSamber	1	0
ORF 43606	1	MMSGYDKQNQCGSGSGSamber	1	0
ORF 43607	1	MSQLCVPWVSRVCGSGSGSamber	1	0
ORF 43608	1	MMKNGSPFNAYCGSGSGSamber	1	0
ORF 43609	1	MMHYGLGTVLVTCGSGSGSamber	1	0
ORF 43610	1	MHLVMFDNYamberCGSGSGSamber	1	0
ORF 43611	1	MGLETTGMHNQLSCGSGSGSamber	1	0
ORF 43612	1	MMISGYNWLLLKCGSGSGSamber	1	0
ORF 43613	1	MTNMDMRCCCGNGSGSamber	1	0
ORF 43614	1	MWGTSamberLNamberHLSCGSGSGSamber	1	0
ORF 43615	1	MCATRLIFLGAPSCGSGSGSamber	1	0
ORF 43616	1	MSAQVTCNEACGSGSGSamber	1	0
ORF 43617	1	MIRIVYHTHCKGCGSGSGSamber	1	0
ORF 43618	1	MFNPKKGSRWWNCGSGSGSamber	1	0
ORF 43619	1	MAMLVSamberASMCGSGSGSamber	1	0
ORF 43620	1	MWRDLPSYGKYCGSGSGSamber	1	0
ORF 43621	1	MLNREYKNIGHQSCGSGSGSamber	1	0
ORF 43622	1	MKDASNTYVSRCGSGSGSamber	1	0
ORF 43623	1	MYYCTFPQTSCGSGSGSamber	1	0
ORF 43624	1	MCGKMCRINSHCGSGSGSamber	1	0
ORF 43625	1	MDMHCEHCTSNLCGSGSGSamber	1	0
ORF 43626	1	MamberDDCWHTamberNVCGSGSGSamber	1	0
ORF 43627	1	MIDVFRSYMIRCGSGSGSamber	1	0
ORF 43628	1	MYamberIEVWIHamberICGSGSGSamber	1	0
ORF 43629	1	MamberFRCNMDMDKTCGSGSGSamber	1	0
ORF 43630	1	MEIHAGQYKVCGSGSGSamber	1	0
ORF 43631	1	MKRNGNWVDHDCGSGSGSamber	1	0
ORF 43632	1	MLYRLIWDCYCGSGSGSamber	1	0
ORF 43633	1	MFTVETCamberDLRCGSGSGSamber	1	0
ORF 43634	1	MMLNKLGRamberNLCGSGSGSamber	1	0
ORF 43635	1	MYFQEamberYWTYDCGSGSGSamber	1	0
ORF 43636	1	MLWKGVQPRHSSCGSGSGSamber	1	0
ORF 43637	1	MamberHCPamberTSVCCGSGSGSamber	1	0
ORF 43638	1	MRVKIYWRDYCGSGSGSamber	1	0
ORF 43639	1	MQTDDamberVamberKSICGSGSGSamber	1	0
ORF 43640	1	MWHHSTTDHLEVCGSGSGSamber	1	0
ORF 43641	1	MVRVDVYamberRDSGSGSGSamber	1	0
ORF 43642	1	MFVFWSPKTDTSCGSGSGSamber	1	0
ORF 43643	1	MLamberPAYYVTILCGSGSGSamber	1	0
ORF 43644	1	MGPDMIVNLSCGSGSGSamber	1	0
ORF 43645	1	MISDHFYIWCGSGSGSamber	1	0
ORF 43646	1	MMEPFRDCLamberENCGSGSGSamber	1	0
ORF 43647	1	MNCMTWSHDICGSGSGSamber	1	0
ORF 43648	1	MELRKMGGYVYCGSGSGSamber	1	0
ORF 43649	1	MMTTMMMTSSLNCGSGSGSamber	1	0
ORF 43650	1	MFSCVCPSKRLRCGSGSGSamber	1	0
ORF 43651	1	MFSSFSIESECCGSGSGSamber	1	0
ORF 43652	1	MEEGamberHRSNSCGSGSGSamber	1	0
ORF 43653	1	MQRAWAKEEYSCGSGSGSamber	1	0
ORF 43654	1	MFHYVLVWSIQECGSGSGSamber	1	0
ORF 43655	1	MPNDYLQTAHSHCGSGSGSamber	1	0
ORF 43656	1	MSFFNEEYMLCGSGSGSamber	1	0
ORF 43657	1	MWKFRLDDQKLSCGSGSGSamber	1	0
ORF 43658	1	MFVVTCQCYMKCGSGSGSamber	1	0
ORF 43659	1	MRCRDLVNVNSDCGNGSGSamber	1	0
ORF 43660	1	MSGWKADTNDCCGSGSGSamber	1	0
ORF 43661	1	MamberNERCNWKWCGSGSGSamber	1	0
ORF 43662	1	MCRGLLEYWSIMCGSGSGSamber	1	0
ORF 43663	1	MNLGPTNCESCGSGSGSamber	1	0
ORF 43664	1	MYVHDLLTTTGKCGSGSGSamber	1	0
ORF 43665	1	MVRDVTSKNCDDCGSGSGSamber	1	0
ORF 43666	1	MLamberLCNQPTSVCGSGSGSamber	1	0
ORF 43667	1	MEFAHLSamberAFTVCGSGSGSamber	1	0
ORF 43668	1	MEVRCVVHYASCGSGSGSamber	1	0
ORF 43669	1	MFRHFWSRACCGSGSDSamber	1	0
ORF 43670	1	MSGAINKRLRRNCGSGSGSamber	1	0
ORF 43671	1	MAPNNRMAGCCGSGSGSamber	1	0
ORF 43672	1	MGAHPQLKQRESCGSGSGSamber	1	0
ORF 43673	1	MVLDNPGKDYCGSGSGSamber	1	0
ORF 43674	1	MRLDEYRIRSKKVCGSGSGSamber	1	0
ORF 43675	1	MRATISVYELGCGSGSGSamber	1	0
ORF 43676	1	MSQDITCLKEITDCGSGSGSamber	1	0
ORF 43677	1	MDamberPLKIMSKKCGSGSGSamber	1	0
ORF 43678	1	MSNEAHATMMNNVCGSGSGSamber	1	0
ORF 43679	1	MVISVRMGGSTCGSGSGSamber	1	0
ORF 43680	1	MNPNIIVGSAKQCGSGSGSamber	1	0
ORF 43681	1	MVNKamberRRDEWCGSGSGSamber	1	0
ORF 43682	1	MVamberKQYAKFSFHCGRGSGSamber	1	0
ORF 43683	1	MRCITTHAGHGCGSGSGSamber	1	0
ORF 43684	1	MTKSAIRRYCSFLCGSGSGSamber	1	0
ORF 43685	1	MGGFGamberLYTFRYCGSGSGSamber	1	0
ORF 43686	1	MYGSKRSFWYCGSGSGSamber	1	0
ORF 43687	1	MICRDRQLAKICGSGSGSamber	1	0
ORF 43688	1	MVDLQSVAIGMYCGSGSGSamber	1	0
ORF 43689	1	MFamberKGLWYNAEIamberCGSGSGSamber	1	0
ORF 43690	1	MAKNSIMMEWNCGSGSGSamber	1	0
ORF 43691	1	MGIMLEYILQSCGSGSGSamber	1	0
ORF 43692	1	MTLMGMSGSSCGSGSGSamber	1	0
ORF 43693	1	MSKSRMLamberINGCGSGSGSamber	1	0
ORF 43694	1	MWLACAQRASTYGCGSGSGSamber	1	0
ORF 43695	1	MCCSIIGRFDCGSGSGSamber	1	0
ORF 43696	1	MPSYMDGCKVSCGSGSGSamber	1	0
ORF 43697	1	MASGHamberYWLEGCGSGSGSamber	1	0
ORF 43698	1	MRYKAamberFSYamberSTYCGSGSGSamber	1	0
ORF 43699	1	MGTHAMYMTWAVCGSGSGSamber	1	0
ORF 43700	1	MGGVTamberCSCGSGSGSamber	1	0
ORF 43701	1	MNAPEFKHRYCGSGSGSamber	1	0
ORF 43702	1	MYDRSDTPMCSHECGSGSGSamber	1	0
ORF 43703	1	MMKISVRNHGRCGSGSGSamber	1	0
ORF 43704	1	MRCSVWLVMLMCGSGSamber	1	0
ORF 43705	1	MNGHSNLSVSRTCGSGSGSamber	1	0
ORF 43706	1	MYNAGMDVSGNCGSGSGSamber	1	0
ORF 43707	1	MCNSLRSVSTamberCGSGSGSamber	1	0
ORF 43708	1	MMVRPVEVamberHTCGSGSGSamber	1	0
ORF 43709	1	MSRVAamberSLAQMCGSGSGSamber	1	0
ORF 43710	1	MSSLETRNSWGFCGSGSGSamber	1	0
ORF 43711	1	MDFELEVTVFQCGSGSGSamber	1	0
ORF 43712	1	MLRRTDPRNQCGSGSSamber	1	0
ORF 43713	1	MRVSVKKSKNNKCGSGSGSamber	1	0
ORF 43714	1	MYQRYVTSYFYTCGSGSGSamber	1	0
ORF 43715	1	MTLEMSSCTDCGSGSGSamber	1	0
ORF 43716	1	MTVIYPTDYamberHCGSGSGSamber	1	0
ORF 43717	1	MLCCYEWTSYNCGSGSGSamber	1	0
ORF 43718	1	MLHKTLDRNamberSTCGSGSGSamber	1	0
ORF 43719	1	MNFSVQSRGNGCCGSGSGSamber	1	0
ORF 43720	1	MKKAMLQHQHLCGSGSGSamber	1	0
ORF 43721	1	MSLIKEWTAIKYCGSGSGSamber	1	0
ORF 43722	1	MNRTWPVRIYCGSGSGSamber	1	0
ORF 43723	1	MCamberSLLDRLDCGSGSGSamber	1	0
ORF 43724	1	MCHGKNamberQYDFRRCGSGSGSamber	1	0
ORF 43725	1	MFDSDIEVYWSCGSGSGSamber	1	0
ORF 43726	1	MRRYRMNFDNLCGSGSGSamber	1	0
ORF 43727	1	MQIDNMVVamberEPCGSGSGSamber	1	0
ORF 43728	1	MDLamberCCSITLSCGSGSGSamber	1	0
ORF 43729	1	MWMWILIQGVNCGSGSGSamber	1	0
ORF 43730	1	MNLAIYTRRRMTCGSGSGSamber	1	0
ORF 43731	1	MYamberNRDFCRamberMCGSGSGSamber	1	0
ORF 43732	1	MQYWFNIETSCGSGSGSamber	1	0
ORF 43733	1	MLPISNTNVGTCGSGSGSamber	1	0
ORF 43734	1	MKYTINLQFRTDCGSGSGSamber	1	0
ORF 43735	1	MPLRGQTMamberVRYCGSGSGSamber	1	0
ORF 43736	1	MASNDNTSLNSNCGSGSGSamber	1	0
ORF 43737	1	MGQKLQEDVLEYCGSGSGSamber	1	0
ORF 43738	1	MYCLSAGIVPamberCGSGSGSamber	1	0
ORF 43739	1	MALFamberVFTSRRWCGSGSGSamber	1	0
ORF 43740	1	MamberVLVSDSMGRCGSGSGSamber	1	0
ORF 43741	1	MVESIMGRLHDCGSGSGSamber	1	0
ORF 43742	1	MDGSRDCDINLICGNGSGSamber	1	0
ORF 43743	1	MVWSAWRYHKNECGSGSGSamber	1	0
ORF 43744	1	MEACWNWLAMNQCGSGSGSamber	1	0
ORF 43745	1	MVNNITTSPCLCGSGSGSamber	1	0
ORF 43746	1	MRLSMSVGHKQDCGSGSGSamber	1	0
ORF 43747	1	MSVRamberNKCLSNCGSGSGSamber	1	0
ORF 43748	1	MSMamberamberIHLVWICGSGSGSamber	1	0
ORF 43749	1	MTSDLMVERSQSICGSGSGSamber	1	0
ORF 43750	1	MCRHAWKKNQTPCGSGSGSamber	1	0
ORF 43751	1	MFPVVAILERVRCGSGSGSamber	1	0
ORF 43752	1	MDIamberLWTDTPCGSGSGSamber	1	0
ORF 43753	1	MMERamberTNMYPLDLCGSGSGSamber	1	0
ORF 43754	1	MKESITYDVNamberFCGSGSGSamber	1	0
ORF 43755	1	MLNGAIVCGSGSGSamber	1	0
ORF 43756	1	MEPLLKDGMMSNTCGSGSGSamber	1	0
ORF 43757	1	MDamberTASDMKNICGSGSGSamber	1	0
ORF 43758	1	MDRGCADSTSTamberCGSGSGSamber	1	0
ORF 43759	1	MLGAFMCDETCGSGSGSamber	1	0
ORF 43760	1	MVSIGVLYNAGCGSGSGSamber	1	0
ORF 43761	1	MFIRDMFVKQMGCGSGSGSamber	1	0
ORF 43762	1	MLTTRPIDTTCGSGSGSamber	1	0
ORF 43763	1	MRGANMGRNNCGSGSGSamber	1	0
ORF 43764	1	MQKamberRTNLRICGSGSGSamber	1	0
ORF 43765	1	MMFAFRSDCVECSSGSGSamber	1	0
ORF 43766	1	MHRYYYCGKNPCGSGSGSamber	1	0
ORF 43767	1	MVVDICSPYQNNCGSGSGSamber	1	0
ORF 43768	1	MIamberKSSSECDTCGSGSGSamber	1	0
ORF 43769	1	MQSRNLFMRNFCGSGSGSamber	1	0
ORF 43770	1	MRSEQKLESSCGSGSGSamber	1	0
ORF 43771	1	MIYHMRVAKVGCGSGSGSamber	1	0
ORF 43772	1	MGPDYGIQNDCGSGSGSamber	1	0
ORF 43773	1	MVYDTSGAFDNCGSGSGSamber	1	0
ORF 43774	1	MVVamberHVVCGSGSGSamber	1	0
ORF 43775	1	MLRRMGTYRILCGSGSGSamber	1	0
ORF 43776	1	MHWTSTNRSTNCGSGSGSamber	1	0
ORF 43777	1	MDLNWAVPSICGSGSGSamber	1	0
ORF 43778	1	MSQLRSDLDICGSGSGSamber	1	0
ORF 43779	1	MRTGVEADTRRKCGSGSGSamber	1	0
ORF 43780	1	MRSCTNYGKHICGSGSGSamber	1	0
ORF 43781	1	METSamberMTDSAKSCGSGSGSamber	1	0
ORF 43782	1	MWKIGVKMGDYSCGSGSGSamber	1	0
ORF 43783	1	MWQVHVIYEERCGSGSGSamber	1	0
ORF 43784	1	MQGamberRDTGVIKCGSGSGSamber	1	0
ORF 43785	1	MCFWRQARIYamberGCGSGSGSamber	1	0
ORF 43786	1	MLESCamberMKCWKCGSGSGSamber	1	0
ORF 43787	1	MTRDLAKVLENCGSGSGSamber	1	0
ORF 43788	1	MYamberVYWLamberSRWCGSGSGSamber	1	0
ORF 43789	1	MGIYSSCMMTNCGSGSGSamber	1	0
ORF 43790	1	MGASVRTILTCGSGSGSamber	1	0
ORF 43791	1	MGAGLHYKKRFICGSGSGSamber	1	0
ORF 43792	1	MRSLDGSMVLCCGSGSGSamber	1	0
ORF 43793	1	MITRIGSNGQCGSGSGSamber	1	0
ORF 43794	1	MCIRamberNFLIRKFCGSGSGSamber	1	0
ORF 43795	1	MamberKLFamberMRNPSCGSGSamber	1	0
ORF 43796	1	MVMQLWECGSVCGSGSGSamber	1	0
ORF 43797	1	MIYAWFCDLKNNGCGSGSGSamber	1	0
ORF 43798	1	MCRVLRYLSSDTCGSGSGSamber	1	0
ORF 43799	1	MKGTAYDWSWSYCGSGSGSamber	1	0
ORF 43800	1	MTSGVKGRamberCGSGSGSamber	1	0
ORF 43801	1	MPINYTQamberNFLTCGSGSGSamber	1	0
ORF 43802	1	MASYLAYTGANSCGSGSGSamber	1	0
ORF 43803	1	MALAPFTGTISLCGSGSGSamber	1	0
ORF 43804	1	MDHWGIGTSFNNCGSGSGSamber	1	0
ORF 43805	1	MLPMLECKRTNMNCGSGSGSamber	1	0
ORF 43806	1	MCENSHQRRamberHCGSGSGSamber	1	0
ORF 43807	1	MGGRTHNYCGSGSGSamber	1	0
ORF 43808	1	MYHRSLSASVRRCGSGSGSamber	1	0
ORF 43809	1	MKGGPMYYQYamberCGSGSGSamber	1	0
ORF 43810	1	MDQRYQLGTDKCGSGSGSamber	1	0
ORF 43811	1	MIPTWIamberKNIAamberCGSGSGSamber	1	0
ORF 43812	1	MHLQARDSamberRLQCGSGSGSamber	1	0
ORF 43813	1	MWKHISSSRNCGSGSGSamber	1	0
ORF 43814	1	MFILKTAICNamberCGSGSGSamber	1	0
ORF 43815	1	MMYMMHTSATFCGSGSGSamber	1	0
ORF 43816	1	MSYPGSNAamberVTCGSGSGSamber	1	0
ORF 43817	1	MIKMGRLGESCGSGSGSamber	1	0
ORF 43818	1	MESIAWVamberTNPGACGSGSGSamber	1	0
ORF 43819	1	MMVamberRYHGTNICGSGSGSamber	1	0
ORF 43820	1	MGRTCIKIHLNCGSGSGSamber	1	0
ORF 43821	1	MMVVKVGFTDCGSGNGSamber	1	0
ORF 43822	1	MKEASYTSTDFHLCGSGSGSamber	1	0
ORF 43823	1	MDVNVVLIRVKCGSGSGSamber	1	0
ORF 43824	1	MFQYGKCGSGSGSamber	1	0
ORF 43825	1	MTNVHQRTHCVCGSGSGSamber	1	0
ORF 43826	1	MVVSVLYIDFVCGSGSGSamber	1	0
ORF 43827	1	MCWSVQPCGCDCGSGSGSamber	1	0
ORF 43828	1	MRFEamberCYTCECGSGSGSamber	1	0
ORF 43829	1	MMADVRYLGISLCGSGSamber	1	0
ORF 43830	1	MSGHVMDWMWHYCGSGSGSamber	1	0
ORF 43831	1	MYRPLWNNWTKSCGSGSGSamber	1	0
ORF 43832	1	MYTTVYDNGKMamberCGSGSGSamber	1	0
ORF 43833	1	MVWWRMQWDFCGSGSGSamber	1	0
ORF 43834	1	MKFARMFRTDMKCGSGSGSamber	1	0
ORF 43835	1	MERMLCSRIamberLCDSGSGSamber	1	0
ORF 43836	1	MLLQIMFCKCCGSGSGSamber	1	0
ORF 43837	1	MCPYYKSYMGVCCGSGSGSamber	1	0
ORF 43838	1	MYRTRLSKYVVYCGSGSGSamber	1	0
ORF 43839	1	MSYLLIDFAACGSGSGSamber	1	0
ORF 43840	1	MRYCRTSLTKLRCGSGSGSamber	1	0
ORF 43841	1	MVADLTGQGHALCGSGSGSamber	1	0
ORF 43842	1	MGTIVKQARTTCGSGSGSamber	1	0
ORF 43843	1	MMNDMSVDGDDamberCGTGSGSamber	1	0
ORF 43844	1	MEDTRSRGEQYamberCGSGSGSamber	1	0
ORF 43845	1	MamberTRVFDIamberDHCGSGSGSamber	1	0
ORF 43846	1	MYEVRLPCVDDKCGSGSGSamber	1	0
ORF 43847	1	MRNTILELHCMRCGSGSGSamber	1	0
ORF 43848	1	MNPRMMCVLSCCGSGSGSamber	1	0
ORF 43849	1	MDDGCMMSINGCGSGSGSamber	1	0
ORF 43850	1	MGSTSMDFHICGSGSGSamber	1	0
ORF 43851	1	MVGCYVLTLECGSGSGSamber	1	0
ORF 43852	1	MYEDLQLGSKACGSGSGSamber	1	0
ORF 43853	1	MLYTVCGDamberNCGSGSGSamber	1	0
ORF 43854	1	MTEAWTWamberVIEWSCGSGSGSamber	1	0
ORF 43855	1	MGRDRNWWRQYCGSGSGSamber	1	0
ORF 43856	1	MWTIWRYYENNCGSGSGSamber	1	0
ORF 43857	1	MYPSYIWKKECGSGSGSamber	1	0
ORF 43858	1	MDamberRPTNRYNNCGSGSGSamber	1	0
ORF 43859	1	MYLMSITHLKRCLCGSGSGSamber	1	0
ORF 43860	1	MCamberSINVNYKKTCGSGSGSamber	1	0
ORF 43861	1	MDASCVPYMGMCGSGSGSamber	1	0
ORF 43862	1	MAMPRISNVRCGSGSGSamber	1	0
ORF 43863	1	MAGTEHLHFVamberLCGSGSGSamber	1	0
ORF 43864	1	MWLYDTYTSDCGSGSGSamber	1	0
ORF 43865	1	MAWRCVGMNDTDICGSGSGSamber	1	0
ORF 43866	1	MamberSLSLLSWCTVCGSGSGSamber	1	0
ORF 43867	1	MMSRKWPFRGKamberCGSGSGSamber	1	0
ORF 43868	1	MAYVCSCNFPSCGSGSGSamber	1	0
ORF 43869	1	MamberSKLDPKDHKPMCGSGSGSamber	1	0
ORF 43870	1	MTHFSSKMSCVCGSGSGSamber	1	0
ORF 43871	1	MWSRMYGIAHCGSGSGSamber	1	0
ORF 43872	1	MANLLRTVVILAVCGSGSGSamber	1	0
ORF 43873	1	MamberYSVCALYQFCGSGSGSamber	1	0
ORF 43874	1	MACSYINSRNCGSGSGSamber	1	0
ORF 43875	1	MRYCRTYLTKLRCGSGSGSamber	1	0
ORF 43876	1	MamberRALPNERHCGSGSGSamber	1	0
ORF 43877	1	MCKDIDamberTIDGCGSGSGSamber	1	0
ORF 43878	1	MFPCTSNERLEACGSGSGSamber	1	0
ORF 43879	1	MGVSHRYNMamberHCGSGSGSamber	1	0
ORF 43880	1	MLDYIFRNKRRTGCGSGSGSamber	1	0
ORF 43881	1	MPGKYWCYLLDCGSGSGSamber	1	0
ORF 43882	1	MNWKESYQGYQRCGSGSGSamber	1	0
ORF 43883	1	MTNISSILYamberEKCGSGSGSamber	1	0
ORF 43884	1	MMKGAIVKLFCGSGSGSamber	1	0
ORF 43885	1	MLRHGCWWKVVMCGSGSGSamber	1	0
ORF 43886	1	MVYMGamberILDWNCGSGSGSamber	1	0
ORF 43887	1	MPTTKALLAamberYFCGSGSGSamber	1	0
ORF 43888	1	MNEYSDSVSNCGSGSGSamber	1	0
ORF 43889	1	MWNALNKVNDCGGGSGSamber	1	0
ORF 43890	1	MYERMIKLPQCGSGSGSamber	1	0
ORF 43891	1	MPVVAALVLCCGSGSGSamber	1	0
ORF 43892	1	MYHFRYAYAISRCGSGSGSamber	1	0
ORF 43893	1	MSSRTSTPTVHKCGSGSGSamber	1	0
ORF 43894	1	MLPYMVTVDESVRCGSGSGSamber	1	0
ORF 43895	1	MTYYGLAQPCNRACGSGSGSamber	1	0
ORF 43896	1	MFRMamberamberTYEVCGSGSGSamber	1	0
ORF 43897	1	MACamberRHHGGVLCGSGSGSamber	1	0
ORF 43898	1	MYNVRIFNYCGSGSGSamber	1	0
ORF 43899	1	MQRSFSWTLDGCGSGSGSamber	1	0
ORF 43900	1	MLEKNGTPFLCGSGSGSamber	1	0
ORF 43901	1	MEFWVKNRNVLTSCGSGSGSamber	1	0
ORF 43902	1	MIMNGYHVFTECGSGSGSamber	1	0
ORF 43903	1	MGLAKSITVRamberYCGSGSGSamber	1	0
ORF 43904	1	MTLAFRMNRSTFCGSGSGSamber	1	0
ORF 43905	1	MDCamberPVTRDSamberRCGSGSGSamber	1	0
ORF 43906	1	MNNamberYSLAKCGSGSGSamber	1	0
ORF 43907	1	MGNNAYNRMYCGSGSGSamber	1	0
ORF 43908	1	MSINWFNESVRSCGSGSGSamber	1	0
ORF 43909	1	MKTFAENamberSECGSGSGSamber	1	0
ORF 43910	1	MERSamberEDIDEHCGSGSGSamber	1	0
ORF 43911	1	MQKamberQEYEYopalLRQRSGSamber	1	0
ORF 43912	1	MRSCIQITIRFCGSGSGSamber	1	0
ORF 43913	1	MAYASYQILSNMCGSGSGSamber	1	0
ORF 43914	1	MWAVGINIFCHCGSGSGSamber	1	0
ORF 43915	1	MTPYFVVLDMCGSGSGSamber	1	0
ORF 43916	1	MWYTKTHASDCGSGSGSamber	1	0
ORF 43917	1	MTRTLEHMHGRKCGSGSGSamber	1	0
ORF 43918	1	MILLIVLGFSAAAASGSamber	1	0
ORF 43919	1	MHSGLTEKCSSDCGSGSGSamber	1	0
ORF 43920	1	MYRMLMRLVICGSGSGSamber	1	0
ORF 43921	1	MWAamberVKVYSMHCGCGSGSGSamber	1	0
ORF 43922	1	MGPKKNWASDamberCGSGSGSamber	1	0
ORF 43923	1	MVLTLHMSCQCGSGSGSamber	1	0
ORF 43924	1	MGEHSGVFDACGSGSGSamber	1	0
ORF 43925	1	MCSYAHLYHMVRCGSGSGSamber	1	0
ORF 43926	1	MSLSNTRYINTCGSGSGSamber	1	0
ORF 43927	1	MSASNAANSVCGSGSGSamber	1	0
ORF 43928	1	MGDDLIamberSWKCGSGSGSamber	1	0
ORF 43929	1	MCGAKNNRCGSGSGSamber	1	0
ORF 43930	1	MLLPWYTRATRFTCGSGSGSamber	1	0
ORF 43931	1	MSLamberVMFMNAKCGSGSGSamber	1	0
ORF 43932	1	MVCAPYTVLYCMCGSGSGSamber	1	0
ORF 43933	1	MRPAPTILFVMRCGSGSGSamber	1	0
ORF 43934	1	MFQTVLEFNamberCGSGSGSamber	1	0
ORF 43935	1	MAYITamberLVKCTNCGSGSGSamber	1	0
ORF 43936	1	MRMAamberYGNTRNFCGSGSGSamber	1	0
ORF 43937	1	MFCPSWYCQamberSLNCGSGSGSamber	1	0
ORF 43938	1	MVTSRVVCTKNCGSGSGSamber	1	0
ORF 43939	1	MGochreLochreEGDIHMGRPIVIMLVFQCGSGSGSamber	1	0
ORF 43940	1	MRLLEYVFTNCGSGSGSamber	1	0
ORF 43941	1	MICIamberHACTYYGCGSGSGSamber	1	0
ORF 43942	1	MCRSLNNDCMCGSGSGSamber	1	0
ORF 43943	1	MFGPVMYFIRDCGSGSGSamber	1	0
ORF 43944	1	MYSSISVSATRCGSGSGSamber	1	0
ORF 43945	1	MGIMDRLamberIVCGSGSGSamber	1	0
ORF 43946	1	MVLSEGSKTKHCGSGSGSamber	1	0
ORF 43947	1	MRNRGNAMSASDCGSGSGSamber	1	0
ORF 43948	1	MMRDVVamberIPSKCGSGSGSamber	1	0
ORF 43949	1	MRSILYamberWSSNYCGSGSGSamber	1	0
ORF 43950	1	MIISVIYSDYamberCGSGSGSamber	1	0
ORF 43951	1	MLWIVMIGRYCGSGSGSamber	1	0
ORF 43952	1	MLKGCNETEMSGCGSGSamber	1	0
ORF 43953	1	MLRTHTDDRamberCGSGSGSamber	1	0
ORF 43954	1	MamberVWHPLEMCGSGSGSamber	1	0
ORF 43955	1	MFSEFDDASCRCGSGSGSamber	1	0
ORF 43956	1	MQLSRSEKCICGSGSGSamber	1	0
ORF 43957	1	MRYYGELIVRIACGSGSGSamber	1	0
ORF 43958	1	MPCamberMDCGSGSGSamber	1	0
ORF 43959	1	MPTDKamberRamberGEamberSCGSGSGSamber	1	0
ORF 43960	1	MRILGWPamberEFYTCGSGSGSamber	1	0
ORF 43961	1	MMSYESTEDamberLCGSGSGSamber	1	0
ORF 43962	1	MYHWMICDGETECGSGSGSamber	1	0
ORF 43963	1	MLNNPFDLPRCGSGSGSamber	1	0
ORF 43964	1	MVAALFVamberHIKYCGSGSGSamber	1	0
ORF 43965	1	MamberRDIANGRTCGSGSGSamber	1	0
ORF 43966	1	MYSLERFTamberSNACGSGSGSamber	1	0
ORF 43967	1	MNTTPAREDGSCGSGSGSamber	1	0
ORF 43968	1	MVYRGGNCamberAIKGCGSGSGSamber	1	0
ORF 43969	1	MFamberPYWTMWGLCGSGSGSamber	1	0
ORF 43970	1	MGKGVLLNILHKCGSGSGSamber	1	0
ORF 43971	1	MKKFQYTMRFCGSGSGSamber	1	0
ORF 43972	1	MVLSIFTASYIWCGSGSGSamber	1	0
ORF 43973	1	MGIRLHYWYTSRCGSGSGSamber	1	0
ORF 43974	1	MWQHSTGEMDRMNCGSGSGSamber	1	0
ORF 43975	1	MVVamberSGVTIGFCGSGSGSamber	1	0
ORF 43976	1	MGCVLYSNKVWRCCGSGSGSamber	1	0
ORF 43977	1	MDSSWVTamberKSGCGNGSGSamber	1	0
ORF 43978	1	MKAamberRILLSIGCGSGSGSamber	1	0
ORF 43979	1	MFKSGRMLQAREVCGSGSGSamber	1	0
ORF 43980	1	MFRCVECGSGSGSamber	1	0
ORF 43981	1	MSTLSTLNFTNCGSGSGSamber	1	0
ORF 43982	1	MRVRVTGamberMMIKKCGSGSGSamber	1	0
ORF 43983	1	MVRCILGIGCGSGSGSamber	1	0
ORF 43984	1	MRQGRTEWAICGSGSGSamber	1	0
ORF 43985	1	MCLARSTDTWCGSGSGSamber	1	0
ORF 43986	1	MTWNCCLTYTSLWCGSGSGSamber	1	0
ORF 43987	1	MIGLMTIENSSHCGSGSGSamber	1	0
ORF 43988	1	MKATYKIDARGRCGSGSGSamber	1	0
ORF 43989	1	MCRAYGIRGRHCGSGSGSamber	1	0
ORF 43990	1	MVYKISRSVCFCGSGSGSamber	1	0
ORF 43991	1	MLDQHYDSRQACGSGSGSamber	1	0
ORF 43992	1	MKPLLDYMRHCGSGSGSamber	1	0
ORF 43993	1	MTLSHLMYDTARCGSGSamber	1	0
ORF 43994	1	MPHDLSRRNKACGSGSGSamber	1	0
ORF 43995	1	MVMLIGWLKNVICGSGSGSamber	1	0
ORF 43996	1	MTFHGYGYVSVCDSGSGSamber	1	0
ORF 43997	1	MGSSNNGFIQDLCGSGSGSamber	1	0
ORF 43998	1	MPIMSSAFDDCGSGSGSamber	1	0
ORF 43999	1	MSTLTISDYIWCGSGSGSamber	1	0
ORF 44000	1	MCGVYALDASYCGSGSGSamber	1	0
ORF 44001	1	MCSMRAQamberIIQICGSGSGSamber	1	0
ORF 44002	1	MSWQDDSTTENELCGSGSGSamber	1	0
ORF 44003	1	MMTGLPamberSVLICGSGSGSamber	1	0
ORF 44004	1	MMCRQYASLLKNCGSGSGSamber	1	0
ORF 44005	1	MFQHCLYREIVCGSGSGSamber	1	0
ORF 44006	1	MHTSAHNPVNCGSGSGSamber	1	0
ORF 44007	1	MDYDYDCSLTCGSGSGSamber	1	0
ORF 44008	1	MRLRWSSSREENCGSGSGSamber	1	0
ORF 44009	1	MWLLYRRIRVYCGSGSGSamber	1	0
ORF 44010	1	MSamberMWamberCAQSCGSGSGSamber	1	0
ORF 44011	1	MTITSRHSERTNCGSGSGSamber	1	0
ORF 44012	1	MFPPKTNGMVVYCGSGSGSamber	1	0
ORF 44013	1	MASTYRTHDKCGSGSGSamber	1	0
ORF 44014	1	MRSATSLWRFICGSGSGSamber	1	0
ORF 44015	1	MRHMRPHHTRCGSGSGSamber	1	0
ORF 44016	1	MRTCDEYVQamberCGSGSGSamber	1	0
ORF 44017	1	MYamberTNPDVGRCGSGSGSamber	1	0
ORF 44018	1	MTSLTNFCGRCGSGSGSamber	1	0
ORF 44019	1	MGWRSDKTVVFCGSGSGSamber	1	0
ORF 44020	1	MHARLRYMDSCGSGSGSamber	1	0
ORF 44021	1	MamberPLYHSDGGTTCGSGSGSamber	1	0
ORF 44022	1	MYNLKMLLRTIITCGSGSGSamber	1	0
ORF 44023	1	MDKIKCWLDVECGSGSGSamber	1	0
ORF 44024	1	MDALGKEamberRACGSGSGSamber	1	0
ORF 44025	1	MVSLTPNTNGCGSGSGSamber	1	0
ORF 44026	1	MVGCVMDCGSGSGSamber	1	0
ORF 44027	1	MAGRNEFYWamberSCGSGSGSamber	1	0
ORF 44028	1	MHVCamberTDRVVRCGSGSGSamber	1	0
ORF 44029	1	MVHAAHNHLEPCGSGSGSamber	1	0
ORF 44030	1	MAWDVSamberRDTCVYCGSGSGSamber	1	0
ORF 44031	1	MYKEFYTLLGRGCGSGSGSamber	1	0
ORF 44032	1	MGHTYFIRTENCGSGSGSamber	1	0
ORF 44033	1	MGLDEYTTRKRNCGSGSGSamber	1	0
ORF 44034	1	MAIGamberYHCHWCGSGSGSamber	1	0
ORF 44035	1	MRPKamberVMMFDRLCGSGSGSamber	1	0
ORF 44036	1	MFPNRNSWNTRACGSGSGSamber	1	0
ORF 44037	1	MDGWRHTIRYLCGSGSGSamber	1	0
ORF 44038	1	MWWKFVRSTIamberGCGSGSGSamber	1	0
ORF 44039	1	MLVQDamberSQVDCGSGSGSamber	1	0
ORF 44040	1	MTATCMCRMSGCCGSGSGSamber	1	0
ORF 44041	1	MSICTTGIVVWCGSGSGSamber	1	0
ORF 44042	1	MLSKIYHAERCGSGSGSamber	1	0
ORF 44043	1	MWamberRTNSHTYCGSGSGSamber	1	0
ORF 44044	1	MFLVNQPMVMDCGSGSGSamber	1	0
ORF 44045	1	MGLIILMECSVCGSGSGSamber	1	0
ORF 44046	1	MITIKRRYLPCGSGSGSamber	1	0
ORF 44047	1	MRERNWCFQAACGSGSGSamber	1	0
ORF 44048	1	MHRCRVNNDFCGSGSGSamber	1	0
ORF 44049	1	MTQLKKCSEYADCGSGSGSamber	1	0
ORF 44050	1	MWQEGSMIVRCGSGSGSamber	1	0
ORF 44051	1	MVYCFCIWVYVCGSGSGSamber	1	0
ORF 44052	1	MNVHKSVTDMFCGSGSGSamber	1	0
ORF 44053	1	MLYPDamberGLamberKADCGSGSGSamber	1	0
ORF 44054	1	MCYSRamberNRRGDCGSGSGSamber	1	0
ORF 44055	1	MRIRVVSIVECGSGSGSamber	1	0
ORF 44056	1	MSSQLRISRMamberCGSGSGSamber	1	0
ORF 44057	1	MLamberMILGRLYCGSGSGSamber	1	0
ORF 44058	1	MLMDGHCSNACGSGSGSamber	1	0
ORF 44059	1	MMMKIGYCSDDCGSGSGSamber	1	0
ORF 44060	1	MSRMSQamberNDGamberNCGSGSGSamber	1	0
ORF 44061	1	MYLRSamberFHSCWGCGSGSGSamber	1	0
ORF 44062	1	MRVFTKNGLECGSGSGSamber	1	0
ORF 44063	1	MSSGPTCQLPQMCCGSGSGSamber	1	0
ORF 44064	1	MAYMPLNCTPWCGSGSGSamber	1	0
ORF 44065	1	MGAERLVTNYVSVCGSGSGSamber	1	0
ORF 44066	1	MFERamberYVamberTRamberKCGSGSGSamber	1	0
ORF 44067	1	MamberHCWNGQTQKCGSGSGSamber	1	0
ORF 44068	1	MYIRRSamberQAIECGSGSGSamber	1	0
ORF 44069	1	MFNRRNGTSSNADCGSGSGSamber	1	0
ORF 44070	1	MRSDAPKESNCGSGSGSamber	1	0
ORF 44071	1	MKWNNKLVCHCGSGSGSamber	1	0
ORF 44072	1	MAamberDYCAGTLVKHCGSGSGSamber	1	0
ORF 44073	1	MGVLWDKYTVWSCGSGSGSamber	1	0
ORF 44074	1	MFVIamberHSRamberRRCGSGSGSamber	1	0
ORF 44075	1	MNamberMVPSTIMNCGSGSGSamber	1	0
ORF 44076	1	MMHKVKEFYTHMGCGSGSGSamber	1	0
ORF 44077	1	MVVGamberSHAEVamberamberCGSGSGSamber	1	0
ORF 44078	1	MCVYASRFKamberFCGSGSGSamber	1	0
ORF 44079	1	MFNNWMPMLETLCGSGSGSamber	1	0
ORF 44080	1	MQVTRDRLLVVCGSGSGSamber	1	0
ORF 44081	1	MPTRIFGMSTCGSGSGSamber	1	0
ORF 44082	1	MTAECVIRREWLCGSGSGSamber	1	0
ORF 44083	1	MKAGDNTWMNCGSGSGRamber	1	0
ORF 44084	1	MLSTTVHGLSCGSGRGSamber	1	0
ORF 44085	1	MLMYTFEVPLGCGSGSGSamber	1	0
ORF 44086	1	MVSIIVVVVDCLCGSGSGSamber	1	0
ORF 44087	1	MYAAFWISAGCGSGSGSamber	1	0
ORF 44088	1	MALVMSIWDPCGSGSGSamber	1	0
ORF 44089	1	MTVIDSYNMLDCGSGSGSamber	1	0
ORF 44090	1	MYamberTYNCVVACGSGSGSamber	1	0
ORF 44091	1	MMTDMTFLHNVDCGSGSGSamber	1	0
ORF 44092	1	MKGELSKWDRDGCGSGSGSamber	1	0
ORF 44093	1	MTamberLQDTLCDHCGSGSGSamber	1	0
ORF 44094	1	MWFAFamberLMTAPCGSGSGSamber	1	0
ORF 44095	1	MVFCSVEKHSECGSGSGSamber	1	0
ORF 44096	1	MGNLMNEFCCGSGSGSamber	1	0
ORF 44097	1	MKTDQYQIamberQYWCGSGSGSamber	1	0
ORF 44098	1	MSNLRLRTLTMCGSGSGSamber	1	0
ORF 44099	1	METCYKRamberMGCGSGSGSamber	1	0
ORF 44100	1	MLAVHNRALRNTCGSGSGSamber	1	0
ORF 44101	1	MGTTFRYTGVCGSGSGSamber	1	0
ORF 44102	1	MIKGARDLYVFCGSGSGSamber	1	0
ORF 44103	1	MTRMNSSFTCCCGSGSGSamber	1	0
ORF 44104	1	MamberLRYIAamberDYGTCGSGSGSamber	1	0
ORF 44105	1	MGARYREEKTCGSGSGSamber	1	0
ORF 44106	1	MFDELCSDPECFSCGSGSGSamber	1	0
ORF 44107	1	MARCSamberamberVTSICGSGSGSamber	1	0
ORF 44108	1	MVVILMPIYamberCGSGSGSamber	1	0
ORF 44109	1	MEQamberMVWNDICGSGSGSamber	1	0
ORF 44110	1	MVADCVKTSCCGSGSGSamber	1	0
ORF 44111	1	MCIVYHLLFMHCGSGSGSamber	1	0
ORF 44112	1	MPTDLKSWYSERICGSGSGSamber	1	0
ORF 44113	1	MTVAGSWYREIYCGSGSGSamber	1	0
ORF 44114	1	MTHDLWTMYPCGSGSGSamber	1	0
ORF 44115	1	MWHTPMRISTKTECGSGSGSamber	1	0
ORF 44116	1	MKRFSSKYIFMCGSGSGSamber	1	0
ORF 44117	1	MQSFTFVRGLCGSGSGSamber	1	0
ORF 44118	1	MGSamberSYVIGINVCGSGSGIamber	1	0
ORF 44119	1	MVVCRGRFGMETSCGSGSGSamber	1	0
ORF 44120	1	MDSEVPKEQKCGSGSGSamber	1	0
ORF 44121	1	MLVITRGIEICGSGSGSamber	1	0
ORF 44122	1	MSYNDAEGLGGKCGSGSGSamber	1	0
ORF 44123	1	MSLSKYVQGIICGSGSGSamber	1	0
ORF 44124	1	MPMRRQYRNTKLCGSGSGSamber	1	0
ORF 44125	1	MWNSESNLSICCGSGSGSamber	1	0
ORF 44126	1	MFYMMLHRSECGSGSGSamber	1	0
ORF 44127	1	MKEKQIKLVamberCGSGSamber	1	0
ORF 44128	1	MTWEGVNKCGCGSGSGSamber	1	0
ORF 44129	1	MDEIPDNMNFTCGSGSGSamber	1	0
ORF 44130	1	MCPTTISRWFRLCGSGSGSamber	1	0
ORF 44131	1	MWGHLNWEamberSCGSGSGSamber	1	0
ORF 44132	1	MWMHERMTSKPKCGSGSGSamber	1	0
ORF 44133	1	MSGFVILSDKWCGSGSGSamber	1	0
ORF 44134	1	MamberMIEYTIIGCGSGSGSamber	1	0
ORF 44135	1	MLYPSKNAIDKCGSGSGSamber	1	0
ORF 44136	1	MPDGRDNDRENCGSGSGSamber	1	0
ORF 44137	1	MamberSQKSDKSAVCGSGSGSamber	1	0
ORF 44138	1	MGKSamberTRRYMCGSGSGSamber	1	0
ORF 44139	1	MANRGLNVSESCGSGSGSamber	1	0
ORF 44140	1	MTSCISGNAICGSGSGSamber	1	0
ORF 44141	1	MICAHCKRTFCGSGSGSamber	1	0
ORF 44142	1	MamberVPRYLFLRLICGSGSGSamber	1	0
ORF 44143	1	MNNAWFRYWKFCGSGSGSamber	1	0
ORF 44144	1	MGDIKSLKNNAENCGSGSGSamber	1	0
ORF 44145	1	MYGEDAIKNFMCGSGSGSamber	1	0
ORF 44146	1	MEFKRVAamberREMCGSGSGSamber	1	0
ORF 44147	1	MNGVCDamberCPamberKCGSGSGSamber	1	0
ORF 44148	1	MamberKAMEICGSGSGSamber	1	0
ORF 44149	1	MWPGSEamberKRCMCGSGSGSamber	1	0
ORF 44150	1	MSARNALDCTCGSGSGSamber	1	0
ORF 44151	1	MYDamberNDMMERCGSGSGSamber	1	0
ORF 44152	1	MGCamberSETELYNCGSGSGSamber	1	0
ORF 44153	1	MHTWRGVNGLKCGSGSGSamber	1	0
ORF 44154	1	MNYMSHKNPLVVCGSGSGSamber	1	0
ORF 44155	1	MSILLLRNFMCGSGSGSamber	1	0
ORF 44156	1	MAIVDPHCGVCRSCGSGSGSamber	1	0
ORF 44157	1	MEGGGSKLCLCGSGSGSamber	1	0
ORF 44158	1	MVIamberYGVLMQSCGSGSGSamber	1	0
ORF 44159	1	MNDCNVKLIEGCGSGSGSamber	1	0
ORF 44160	1	MPWYLGTEEGMVLCGSGSGSamber	1	0
ORF 44161	1	MAamberCYMNYSLVLCGSGSGSamber	1	0
ORF 44162	1	MQYSYLRMLNCGSGSGSamber	1	0
ORF 44163	1	MFAVKDGRTRECGSGSGSamber	1	0
ORF 44164	1	MFGSCDSMamberEHRCGSGSGSamber	1	0
ORF 44165	1	MTVPQQKRRMICGSGSGSamber	1	0
ORF 44166	1	MVCamberDSMHLKCGSGSGSamber	1	0
ORF 44167	1	MIAVDELLSTGCGSGSGSamber	1	0
ORF 44168	1	MTRTAPDHRECKCGSGSGSamber	1	0
ORF 44169	1	MVCPRNRYRRSCGSGSGSamber	1	0
ORF 44170	1	MQQEHWPEYDAMSCGSGSGSamber	1	0
ORF 44171	1	MCLEKWKCALSCGSGSGSamber	1	0
ORF 44172	1	MVMamberamberRSCMMamberCCGSGSGSamber	1	0
ORF 44173	1	MFISMACDVLACGSGSGSamber	1	0
ORF 44174	1	MFILQRISSSSTCGSGSGSamber	1	0
ORF 44175	1	MRHMamberGSFLSNamberCGSGSGSamber	1	0
ORF 44176	1	MKRamberTSCTNMVCGSGSGSamber	1	0
ORF 44177	1	MAPPCQLSIRACGSGSGSamber	1	0
ORF 44178	1	MRYRFLICSDKCGSGSGSamber	1	0
ORF 44179	1	MTATCQLEDMLRCGSGSGSamber	1	0
ORF 44180	1	MPMVQVLYAYGCGSGSGSamber	1	0
ORF 44181	1	MISRGNNSNGKCGSGSamber	1	0
ORF 44182	1	MENFPMKAMTamberECGSGSGSamber	1	0
ORF 44183	1	MRLamberEHVLIRVCGSGSGSamber	1	0
ORF 44184	1	MYSRLVCKMNTICGSGSGSamber	1	0
ORF 44185	1	MFRACIPYTHCGSGSGSamber	1	0
ORF 44186	1	MLRLVEamberRLRFLCCGSGSGSamber	1	0
ORF 44187	1	MRSESVQCSACGSGSGSamber	1	0
ORF 44188	1	MKGDEIDTKLYCGSGSGSamber	1	0
ORF 44189	1	MDSCGPAENLCGSGSGSamber	1	0
ORF 44190	1	MDMVGNNNSACGSGSGSamber	1	0
ORF 44191	1	MIQVTLHamberNGGCGSGSGSamber	1	0
ORF 44192	1	MLMRNVDRGMMCGSGSGSamber	1	0
ORF 44193	1	MSIIMQVFFNTSCGSGSGSamber	1	0
ORF 44194	1	MCLLSFFLICCGSGSGSamber	1	0
ORF 44195	1	MYEPamberIYSHHCCGSGSGSamber	1	0
ORF 44196	1	MHTamberRNamberIPEPCGSGSGSamber	1	0
ORF 44197	1	MRGWYWMMamberSFCGSGSGSamber	1	0
ORF 44198	1	MGDQRSIRTNamberEVCGSGSGSamber	1	0
ORF 44199	1	MAGTDIamberYAINCGSGSGSamber	1	0
ORF 44200	1	MYNENRHLCSCGSGSGSamber	1	0
ORF 44201	1	MVLTMDENELKCGSGSGSamber	1	0
ORF 44202	1	MYVamberRVamberRNTVCGSGSGSamber	1	0
ORF 44203	1	MWLRALLEIGMMCGSGSGSamber	1	0
ORF 44204	1	MRTSADNVEAACGSGSGSamber	1	0
ORF 44205	1	MPLTNCHYNGCGSGSGSamber	1	0
ORF 44206	1	MENGNSDGCSSCGSGSGSamber	1	0
ORF 44207	1	MLamberGRamberCWCLFCGSGSGSamber	1	0
ORF 44208	1	MDamberGamberEVDTVKQCGSGSGSamber	1	0
ORF 44209	1	MFSSNLRPSHCGSGSamber	1	0
ORF 44210	1	MTVGGLMSCKSCGSGSGSamber	1	0
ORF 44211	1	MGYTYHFSWSICGSGNGSamber	1	0
ORF 44212	1	MEFRVDQFRSHLCGSGSGSamber	1	0
ORF 44213	1	MPWVNRSQSLRNCGSGSGSamber	1	0
ORF 44214	1	MMSTRDLRCMLSCGSGSGSamber	1	0
ORF 44215	1	MRSFamberDAVALKWNCGSGSamber	1	0
ORF 44216	1	MLCLPKMVNYCGSGSGSamber	1	0
ORF 44217	1	MAELMTVFHSFCGSGSGSamber	1	0
ORF 44218	1	MSVSACCDMGamberCGSGSGSamber	1	0
ORF 44219	1	MWCAHAHVNTDICGSDSGSamber	1	0
ORF 44220	1	MCSKIWLKLLLLCGSGSGSamber	1	0
ORF 44221	1	MVLopalFLGGMRNCGSGSGSamber	1	0
ORF 44222	1	MamberNRMEHANQNWCGSGSGSamber	1	0
ORF 44223	1	MTVFLGPWKSCGSGSGSamber	1	0
ORF 44224	1	MALRHPADFKCGSGSGSamber	1	0
ORF 44225	1	MLMKYNPYVVVCGSGSGSamber	1	0
ORF 44226	1	MFGRMFamberSQNACGSGSGSamber	1	0
ORF 44227	1	MRSVYKRGDCGSGSGSamber	1	0
ORF 44228	1	MQNDYYLVLTIICGSGSGSamber	1	0
ORF 44229	1	MRITRDNRVLCGSGSGSamber	1	0
ORF 44230	1	MVDPMIARRamberYCGSGSGSamber	1	0
ORF 44231	1	MGVKYSDamberKICGSGSGSamber	1	0
ORF 44232	1	MLDCEMQNGTVCGSGSGSamber	1	0
ORF 44233	1	MVSMGTRLSAKGYCGSGSGSamber	1	0
ORF 44234	1	MRTRRDCDIYCGSGSGSamber	1	0
ORF 44235	1	MWEFHILTYKAVCGSGSGSamber	1	0
ORF 44236	1	MSYSRNHSCCLIGCGSGSGSamber	1	0
ORF 44237	1	MRIamberLEDLCQCGSGSGSamber	1	0
ORF 44238	1	MCADELYSKYVACCGSGSGSamber	1	0
ORF 44239	1	MPFHARSEINIVCGSGSGSamber	1	0
ORF 44240	1	MMIQLKamberRLRGCGSGSGSamber	1	0
ORF 44241	1	MCRRRRLQamberINamberCGSGSGSamber	1	0
ORF 44242	1	MQELEGSIYLQVYCGSGSGSamber	1	0
ORF 44243	1	MMGVopalYECCGSGSGSamber	1	0
ORF 44244	1	MLSKLDHGCMKRCGSGSGSamber	1	0
ORF 44245	1	MWHVANEAMNLCGSGSGSamber	1	0
ORF 44246	1	MGKRMSDGCGCGSGSGSamber	1	0
ORF 44247	1	MamberIYSSINGSFCGSGSGSamber	1	0
ORF 44248	1	MPVFAMRCIHCGSGSGSamber	1	0
ORF 44249	1	MDDESWAKQNACCGSGSGSamber	1	0
ORF 44250	1	MCRLTWLRYTAACGSGSGSamber	1	0
ORF 44251	1	MFHRSNHMNYYTCCGSGSGSamber	1	0
ORF 44252	1	MRamberLHIIPSVCGSGSGSamber	1	0
ORF 44253	1	MIVDLTamberFDVCGSGSGSamber	1	0
ORF 44254	1	MWRDYTSCPDRCSCGSGSGSamber	1	0
ORF 44255	1	MTVRSSMLIFCECGSGSGSamber	1	0
ORF 44256	1	MQRGAYSEamberNDNCGSGSGSamber	1	0
ORF 44257	1	MDVVKKYCTGCGSGSGSamber	1	0
ORF 44258	1	MMPGGQRamberSANCGSGSGSamber	1	0
ORF 44259	1	MSFNKCSNHYCGSGSGSamber	1	0
ORF 44260	1	MPGLMIAFSCGSGSGSamber	1	0
ORF 44261	1	MMHHDSLEKLCGSGSGSamber	1	0
ORF 44262	1	MALSamberWTMYDTVCGSGSGSamber	1	0
ORF 44263	1	MFYMSLINRRLCGSGSGSamber	1	0
ORF 44264	1	MYSREADATFCGSGSGSamber	1	0
ORF 44265	1	MVTIMLDAHYMGCGSGSGSamber	1	0
ORF 44266	1	MAFLTGVHNGamberCGSGSGSamber	1	0
ORF 44267	1	MSSPQYCFMHNLCGSGSGSamber	1	0
ORF 44268	1	MFMTMYVIIRYCGSGSGSamber	1	0
ORF 44269	1	MVYVYRRTRLCCGSGSGSamber	1	0
ORF 44270	1	MLYRANSCSDCGSGSGSamber	1	0
ORF 44271	1	MESWDDHVSYamberCGSGSGSamber	1	0
ORF 44272	1	MKLELEPVWTCGSGSGSamber	1	0
ORF 44273	1	MVLCTYNRDKYCGSGSGSamber	1	0
ORF 44274	1	MRHLNNGNRYCGSGSGSamber	1	0
ORF 44275	1	MPDYWEDIIamberRTCGSGSGSamber	1	0
ORF 44276	1	MCNSLTCTDRVLCGSGSGSamber	1	0
ORF 44277	1	MVIRRKCRRLRCGSGSGSamber	1	0
ORF 44278	1	MCNSRNNAISVamberCGSGSGSamber	1	0
ORF 44279	1	MECGIVFWRNLCGSGSGSamber	1	0
ORF 44280	1	MSamberICVVCamberKRCGSGSGSamber	1	0
ORF 44281	1	MCAKELSMSVSRCGSGSGSamber	1	0
ORF 44282	1	MSIKVSIVATYCGSGSGSamber	1	0
ORF 44283	1	MRRIVEVLYFCGSGSGSamber	1	0
ORF 44284	1	MGIPDHIESDRCGSGSGSamber	1	0
ORF 44285	1	MCDWCTIKCETNCGSGSGSamber	1	0
ORF 44286	1	MamberFYQNRIGACGSGSGSamber	1	0
ORF 44287	1	MLRDDDTPLHQHCGSGSGSamber	1	0
ORF 44288	1	MSNREPRCCCNYCGSGSGSamber	1	0
ORF 44289	1	MIKSGRSHELCGSGSGSamber	1	0
ORF 44290	1	MVPSTamberVASHCGSGSGSamber	1	0
ORF 44291	1	MKRLLRGLYIFGCGSGSGSamber	1	0
ORF 44292	1	MDamberIGKDANVWCGSGSGSamber	1	0
ORF 44293	1	MWLSamberSYLSVCGSGSGSamber	1	0
ORF 44294	1	MRCYQVFSIVCLKCGSGSGSamber	1	0
ORF 44295	1	MCKCamberKKRHLCGSGSGSamber	1	0
ORF 44296	1	MCLMGamberRVTKKCGSGSGSamber	1	0
ORF 44297	1	MamberVAamberDLTVWTCGSGSGSamber	1	0
ORF 44298	1	MSPLYEDWNFKCGSGSGSamber	1	0
ORF 44299	1	MYMHYGYLamberQQCGSGSGSamber	1	0
ORF 44300	1	MAVHCANTamberMRSCGSGSGSamber	1	0
ORF 44301	1	MKAKamberQRYHLGCGSGSGSamber	1	0
ORF 44302	1	MGPTPLYGEYMCGSGSGSamber	1	0
ORF 44303	1	MDMVRYVRMGCGSGSGSamber	1	0
ORF 44304	1	MCFGGVGTYMNDCGSGSGSamber	1	0
ORF 44305	1	MSYYamberLTRNNCGSGSGSamber	1	0
ORF 44306	1	MVVFDTCWIWWCGSGSGSamber	1	0
ORF 44307	1	MDamberLWLSQYTTMCGSGSGSamber	1	0
ORF 44308	1	MRTYLLQIHMGFICGSGSGSamber	1	0
ORF 44309	1	MCamberMSMTRWYFCGSGSGSamber	1	0
ORF 44310	1	MCYCLWRTYQCGSGSGSamber	1	0
ORF 44311	1	MFATIGRTLDCWCGSGSGSamber	1	0
ORF 44312	1	MECMFEGFKDCGSGSGSamber	1	0
ORF 44313	1	MCENamberEKDSMSCGSGSGSamber	1	0
ORF 44314	1	MELISLKMMTCGSGSGSamber	1	0
ORF 44315	1	MRWILDGRCQIamberVCGSGSGSamber	1	0
ORF 44316	1	MMATTRMLNGTKNCGSGSGSamber	1	0
ORF 44317	1	MPRMWLCGSGSGSamber	1	0
ORF 44318	1	MAGSIKHVRICGSGSGSamber	1	0
ORF 44319	1	MCTTVYVGRTISCGSGSGSamber	1	0
ORF 44320	1	MDRamberPYCGSGSGSamber	1	0
ORF 44321	1	MIKTHCRQAYECGSGSGSamber	1	0
ORF 44322	1	MKYLCVEDIKENCGSGSGSamber	1	0
ORF 44323	1	MIANMNRVYCCGSGSGSamber	1	0
ORF 44324	1	MIFKNMALMCLCGSGSGSamber	1	0
ORF 44325	1	MVVSKFLYIFWSCGSGSGSamber	1	0
ORF 44326	1	MMAVRKCSCINVCGSGSGSamber	1	0
ORF 44327	1	MILRTIVVQGFCGSGSGSamber	1	0
ORF 44328	1	MRLNGCTNLLACGSGSGSamber	1	0
ORF 44329	1	MDRLRCTSDDDFCGSGSGSamber	1	0
ORF 44330	1	MNDSRSNFIGCGSGSGSamber	1	0
ORF 44331	1	MEKGKWNYVDRCGSGSGSamber	1	0
ORF 44332	1	MTQGamberamberYSCamberWCGSGSGSamber	1	0
ORF 44333	1	MamberSYMWALRSCGSGSGSamber	1	0
ORF 44334	1	MVRIDVAQamberMICCGSGSGSamber	1	0
ORF 44335	1	MIGDECamberMVYICGSGSGSamber	1	0
ORF 44336	1	MWVDTKCRTVKDCGSGSGSamber	1	0
ORF 44337	1	MLVSLKMPTGYCGSGSGSamber	1	0
ORF 44338	1	MEKAHVTNSSKMCGSGSGSamber	1	0
ORF 44339	1	MNIYHEEamberKQCGSGSGSamber	1	0
ORF 44340	1	MEHSEPEGIFRCGSGSGSamber	1	0
ORF 44341	1	MLFIQHGRNPCGSGSGSamber	1	0
ORF 44342	1	MKIHSNEMAamberNCGSGSGSamber	1	0
ORF 44343	1	MKTDVYTDDSMKCGSGSGSamber	1	0
ORF 44344	1	MDRSVCSCLNCGSGSGSamber	1	0
ORF 44345	1	MEVDFTTCVQCGSGSGSamber	1	0
ORF 44346	1	MSPIWTNLKQCGSGSGSamber	1	0
ORF 44347	1	MNERRSamberPFVEamberCGSGSGSamber	1	0
ORF 44348	1	MGLLADMFNPKNCGSGSGSamber	1	0
ORF 44349	1	MamberSCGRNSVTVCGSGSGSamber	1	0
ORF 44350	1	MYIEamberTIRSSYCGSGSGSamber	1	0
ORF 44351	1	MPFTKCAQQEACGSGSGSamber	1	0
ORF 44352	1	MFVMSYSDVYDCGSGSGSamber	1	0
ORF 44353	1	MCWLamberLCNFCGSGSGSamber	1	0
ORF 44354	1	MSEDTamberSAKamberRKHCGSGSGSamber	1	0
ORF 44355	1	MVLRSCAMamberLGCGSGSGSamber	1	0
ORF 44356	1	MGWGIGVMCFWYCCGSGSGSamber	1	0
ORF 44357	1	MCEYWRLETGSCGSGSGSamber	1	0
ORF 44358	1	MDSENEDVSNWCGSGSGSamber	1	0
ORF 44359	1	MamberCSCTRCANRCGSGSGSamber	1	0
ORF 44360	1	MGLTLDAVFVCGSGSGSamber	1	0
ORF 44361	1	MMVRSWQVLNICGSGSGSamber	1	0
ORF 44362	1	MGVamberGIGMHYCGSGSGSamber	1	0
ORF 44363	1	MMASDKSTRVMCGSGSGSamber	1	0
ORF 44364	1	MamberDMKLNSMSCGSGSGSamber	1	0
ORF 44365	1	MVLNHTVVAWMamberCGSGSGSamber	1	0
ORF 44366	1	MRTSLNamberAIIRCGSGSGSamber	1	0
ORF 44367	1	MIDMHAIDAamberCGSGSGSamber	1	0
ORF 44368	1	MMYKRSLMNKCGSGSGSamber	1	0
ORF 44369	1	MCFIGGVLamberANVCGSGSGSamber	1	0
ORF 44370	1	MCLSMQSENWQMCGSGSGSamber	1	0
ORF 44371	1	MILLWDLDESFTCGSGSGSamber	1	0
ORF 44372	1	MRLYKQDLCCQNPCGSGSGSamber	1	0
ORF 44373	1	MamberCQQNSRNRCGSGSGSamber	1	0
ORF 44374	1	MSLSamberYIHEPCGSGSGSamber	1	0
ORF 44375	1	MGLSLETRKRICCGSGSGSamber	1	0
ORF 44376	1	MVVVLLFFRVCSCGSGSGSamber	1	0
ORF 44377	1	MNSCVIMHNDMCGSGSGSamber	1	0
ORF 44378	1	MKVRKPLTNESYCGSGSGSamber	1	0
ORF 44379	1	MPGSFamberHDYNFCGSGSGSamber	1	0
ORF 44380	1	MNKDRLVRKNKLCGSGSGSamber	1	0
ORF 44381	1	MTIamberRLNKYYICGSGSGSamber	1	0
ORF 44382	1	MAYSHGAHWYCGSGSGSamber	1	0
ORF 44383	1	MPSLHLQTYSDTCGSGSGSamber	1	0
ORF 44384	1	MGamberSFVKLKNMGCGSGSGSamber	1	0
ORF 44385	1	MRLMHNVGRYFDNCGSGSGSamber	1	0
ORF 44386	1	MMLSFCTKFYRCGSGSGSamber	1	0
ORF 44387	1	MLNDVSFNLSNGLCGSGSGSamber	1	0
ORF 44388	1	MTSLCMEANYWCGSGSGSamber	1	0
ORF 44389	1	MLMSKFLVLDCGSGSGSamber	1	0
ORF 44390	1	MFYMAYMPIVRCGSGSGSamber	1	0
ORF 44391	1	MKCPVHPSVECGSGSGSamber	1	0
ORF 44392	1	MNLRQHLISRCGSGSGSamber	1	0
ORF 44393	1	MLYEHYYVATSKRCGSGSGSamber	1	0
ORF 44394	1	MTVRASSKSHCGSGSGSamber	1	0
ORF 44395	1	MIDRVNTLMRPCCGSGSGSamber	1	0
ORF 44396	1	MKTSSMGVSSECGSVIGSamber	1	0
ORF 44397	1	MSHNVNNVSLGMCGSGSGSamber	1	0
ORF 44398	1	MKRFNRQHWSLLCGSGSGSamber	1	0
ORF 44399	1	MKamberTRLQTFEICGSGSGSamber	1	0
ORF 44400	1	MASLCWKDDLFMCGSGSGSamber	1	0
ORF 44401	1	MDGHRLKFEEPCGSGSGSamber	1	0
ORF 44402	1	MQLTEGLRKQLCGSGSGSamber	1	0
ORF 44403	1	MIDRFPLVSTCGSGSGSamber	1	0
ORF 44404	1	MRPRANAVNEFCGSGSDSamber	1	0
ORF 44405	1	MHVNVWMRTMGCGSGSGSamber	1	0
ORF 44406	1	MDHEEGCNVGCGSGSGSamber	1	0
ORF 44407	1	MAPGESYSEGCGSGSGSamber	1	0
ORF 44408	1	MALAFYRLGTHACGSGSGSamber	1	0
ORF 44409	1	MLRLISFWCICGSGSGSamber	1	0
ORF 44410	1	MLTamberYWLDFMKCGSGSGSamber	1	0
ORF 44411	1	MSRYMYRSMLCGSGSGSamber	1	0
ORF 44412	1	MFRVRGKDIDCGSGSGSamber	1	0
ORF 44413	1	MTamberSMKCKFGCGSGSGSamber	1	0
ORF 44414	1	MIMRWLSCSSRDCGSGSGSamber	1	0
ORF 44415	1	MECWESQSIQCGSGSGSamber	1	0
ORF 44416	1	MASSGIFYVVSGCGSGSGSamber	1	0
ORF 44417	1	MISLCCWCGSGSGSamber	1	0
ORF 44418	1	MLRIGTPICNICGSGSGSamber	1	0
ORF 44419	1	MWKamberHTDICGRVCGSGSGSamber	1	0
ORF 44420	1	MVMLGPMKNMSCGSGSGSamber	1	0
ORF 44421	1	MRTLISMDAIACGSGSGSamber	1	0
ORF 44422	1	MamberWWRTMPNRVKCGSGSGSamber	1	0
ORF 44423	1	MWYDYLVITIDCGSGSGSamber	1	0
ORF 44424	1	MTMDLGRIWCMCGSGSGSamber	1	0
ORF 44425	1	MYANMPMHVTCGSGSGSamber	1	0
ORF 44426	1	MAHFPHTCYSCGSGSGSamber	1	0
ORF 44427	1	MDTKMKNVYDCGSGSGSamber	1	0
ORF 44428	1	MVREGTRIACCCGSGSGSamber	1	0
ORF 44429	1	MMVPFSMCDLNCGSGSGSamber	1	0
ORF 44430	1	MSKKLDGIWKCGSGSGSamber	1	0
ORF 44431	1	MSKTKTLKEASECGSGSGSamber	1	0
ORF 44432	1	MamberSQYTRAGSNCGSGSGSamber	1	0
ORF 44433	1	MLRADWSNEYamberECGSGSGSamber	1	0
ORF 44434	1	MRGamberSRWKIQDCGSGSGSamber	1	0
ORF 44435	1	MVRTLWKRCSCGSGSGSamber	1	0
ORF 44436	1	MNGAIYDYRVMCGSGSGSamber	1	0
ORF 44437	1	MNWCMHIVIRCGSGSGSamber	1	0
ORF 44438	1	MEMLLIamberLNWCGSGSGSamber	1	0
ORF 44439	1	MMQRILIVVNVCGSGSGSamber	1	0
ORF 44440	1	MWCQYNWRYQTLCGSGSGSamber	1	0
ORF 44441	1	MNGWAETSYNSCGSGSGSamber	1	0
ORF 44442	1	MamberLWQNKRKTCGSGSGSamber	1	0
ORF 44443	1	MSTLLKIVADTCGSGSGSamber	1	0
ORF 44444	1	MVPDGSLIAKHLCGSGSGSamber	1	0
ORF 44445	1	MMVAIDVDVQEQCGSGSGSamber	1	0
ORF 44446	1	MYSTLRQVPVFGFCGSGSGSamber	1	0
ORF 44447	1	MQNMSNTMCSFCGSGSGSamber	1	0
ORF 44448	1	MWAYVDSIDCACGSGSGSamber	1	0
ORF 44449	1	MRKITNNLMAELCGSGSGSamber	1	0
ORF 44450	1	MMLQDamberKLFVCGSGSGSamber	1	0
ORF 44451	1	MMIKAPWKIQSDCGGGSGSamber	1	0
ORF 44452	1	MMCASNGIIGCGSGSGSamber	1	0
ORF 44453	1	MRWALIALMLCGSGSGSamber	1	0
ORF 44454	1	MTACKYVNamberICGSGSGSamber	1	0
ORF 44455	1	MPCVPKRESYCGSGSGSamber	1	0
ORF 44456	1	MDSTLLNGVDICGSGSGSamber	1	0
ORF 44457	1	MCWSLHSISNKNCGSGSGSamber	1	0
ORF 44458	1	MYVLSDWWISLCGSGSGSamber	1	0
ORF 44459	1	MRLCSDGIDGMCGSGSGSamber	1	0
ORF 44460	1	MFETIKLMFRWLKCGSGSGSamber	1	0
ORF 44461	1	MVYFISIKamberRRYCGSGSGSamber	1	0
ORF 44462	1	MRMYVESSIGFCGSGSGSamber	1	0
ORF 44463	1	MEYDLQPQDNLCGSGSGSamber	1	0
ORF 44464	1	MKSNQLNEHKCGSGSGSamber	1	0
ORF 44465	1	MKMNamberQIWDFLWCGSGSGSamber	1	0
ORF 44466	1	MMKPDIYCMSNHCGSGSGSamber	1	0
ORF 44467	1	MQRVPQCSNECGSGSGSamber	1	0
ORF 44468	1	MEWSQYIWTMFVCGSGSGSamber	1	0
ORF 44469	1	MFQCLLFFTRSVCGSGSGSamber	1	0
ORF 44470	1	MFQNWANENHTFCGSGSGSamber	1	0
ORF 44471	1	MamberLYKWQIDTSKCGSGSGSamber	1	0
ORF 44472	1	MamberRVKPYKIYTYCGSGSGSamber	1	0
ORF 44473	1	MVamberYFESRTRCGSGSGSamber	1	0
ORF 44474	1	MNVMIYPTHYVACGSGSGSamber	1	0
ORF 44475	1	MVNEFYERHDYNCGSGSGSamber	1	0
ORF 44476	1	MYAHFNYCISYCGSGSGSamber	1	0
ORF 44477	1	MVAAamberSCIDVCGSGSGSamber	1	0
ORF 44478	1	MYRMYVVWKYCCGSGSGSamber	1	0
ORF 44479	1	MYVGKIMNHACGSGSGSamber	1	0
ORF 44480	1	MamberVSDNLSTHNCGSGSGSamber	1	0
ORF 44481	1	MAAKCIRCRRRSQCGSGSGSamber	1	0
ORF 44482	1	MIFNCLPNRYNVCGSGSGSamber	1	0
ORF 44483	1	MILCDGITAVCGSGSGSamber	1	0
ORF 44484	1	MRPSYGCSTYCGSGSGSamber	1	0
ORF 44485	1	MGSLTRamberDGKMTLCGSGSGSamber	1	0
ORF 44486	1	MHAWamberVDGRTSCGSGSGSamber	1	0
ORF 44487	1	MQSRHLNQLMCGSGSGSamber	1	0
ORF 44488	1	MAHDRRTNIGNCGSGSGSamber	1	0
ORF 44489	1	MCCSAVRSDamberCGSGSGSamber	1	0
ORF 44490	1	MSVTDENAGYSCGSGSGSamber	1	0
ORF 44491	1	MTYFDMQLFRACCGSGSGSamber	1	0
ORF 44492	1	MSYIKTamberADTCGSGSGSamber	1	0
ORF 44493	1	MHDDASYamberCWSSCGSGSGSamber	1	0
ORF 44494	1	MTNDDTLPLCGSGSGSamber	1	0
ORF 44495	1	MERVSLYPSSEYLCGSGSGSamber	1	0
ORF 44496	1	MVIKPKFAYamberamberCGSGSGSamber	1	0
ORF 44497	1	MWELGDLFATICGSGSGSamber	1	0
ORF 44498	1	MTSGLIVAVCYGCGSGSGSamber	1	0
ORF 44499	1	MLSKKKRQamberIDCGSGSGSamber	1	0
ORF 44500	1	MIVVSSANWamberLCGSGSGSamber	1	0
ORF 44501	1	MWCTISVGREFLCGSGSGSamber	1	0
ORF 44502	1	MAFRGREVDIMFTCGSGSGSamber	1	0
ORF 44503	1	MTHWFSamberYGMVCGSGSGSamber	1	0
ORF 44504	1	MRDPDENRYCNPCGSGSGSamber	1	0
ORF 44505	1	MVNTGSSNDCGCGSGSGSamber	1	0
ORF 44506	1	MVATamberSamberRYCKRHCGSGSGSamber	1	0
ORF 44507	1	MYFADCRLWKYamberCGSGSGSamber	1	0
ORF 44508	1	MFSWTVLMAHQRCGSGSGSamber	1	0
ORF 44509	1	MRGNWVKNRSCGSGSGSamber	1	0
ORF 44510	1	MSGYLTTDNWLCGSGSGSamber	1	0
ORF 44511	1	MYLamberPPGDVKNMCGSGSGSamber	1	0
ORF 44512	1	MLGDSSLDNCGSGSGSamber	1	0
ORF 44513	1	MRKETVQSTIQCGSGSSSamber	1	0
ORF 44514	1	MPSAESIISTIESCGSGSGSamber	1	0
ORF 44515	1	MRamberRLKSCRRTCGSGSGSamber	1	0
ORF 44516	1	MNIELIPPNENSCGSGSGSamber	1	0
ORF 44517	1	MAKHLHGRSCCGSGSGSamber	1	0
ORF 44518	1	MIWPVLSIGDFCGSGSGSamber	1	0
ORF 44519	1	MKHTRRYDYYHCGSGSGSamber	1	0
ORF 44520	1	MVVVSGQDMVLCGSGSGSamber	1	0
ORF 44521	1	MYFARRHVCIMDCGSGSGSamber	1	0
ORF 44522	1	MCSPMYDEGPDICGSGSGSamber	1	0
ORF 44523	1	MLMPAamberAMCVHYCGSGSGSamber	1	0
ORF 44524	1	MVNRPPSDamberIRSSCGSGSGSamber	1	0
ORF 44525	1	MSRREISLRECGSGSGSamber	1	0
ORF 44526	1	MEGVAIDMNDSCGSGSGSamber	1	0
ORF 44527	1	MELLPMYYRMCLCGSGSGSamber	1	0
ORF 44528	1	MFDDEEVPRICGSGSGSamber	1	0
ORF 44529	1	MGSDLMKWSRGCGSGSGSamber	1	0
ORF 44530	1	MRFDKERISFLCGSGSGSamber	1	0
ORF 44531	1	MRPamberGLMHRDFCGSGSGSamber	1	0
ORF 44532	1	MALVLQNINSYamberICGSGSGSamber	1	0
ORF 44533	1	MKYLVHWHSIKSCGSGSGSamber	1	0
ORF 44534	1	MPRVMWNCELASCGSGSGSamber	1	0
ORF 44535	1	MWSEPATRMMSCGSGSGSamber	1	0
ORF 44536	1	MAHDYSSKRQETHCGSGSGSamber	1	0
ORF 44537	1	MTLDDWITTVCGSGSGSamber	1	0
ORF 44538	1	MYNDamberKCHSGECGSGSGSamber	1	0
ORF 44539	1	MLETVDRRDNACGSGSGSamber	1	0
ORF 44540	1	MWVNTHVRWVLCGSGSGSamber	1	0
ORF 44541	1	MCHCNMVNDDamberLCGSGSGSamber	1	0
ORF 44542	1	MKYAGTQETamberKAHCGSGSGSamber	1	0
ORF 44543	1	MSKTVRSCDGCGSGSGSamber	1	0
ORF 44544	1	MSamberNTETGTSRMCGSGSGSamber	1	0
ORF 44545	1	MAHGNVDCDLWLCGSGSGSamber	1	0
ORF 44546	1	MYYHNSLRHFRCGSGSGSamber	1	0
ORF 44547	1	MACFRTASSMVNCGSGSGSamber	1	0
ORF 44548	1	MASMTWLGLCNQNCGSGSGSamber	1	0
ORF 44549	1	MVFRSNSSRKRRCGGGSGSamber	1	0
ORF 44550	1	MYDLRamberINLKCCGSGSGSamber	1	0
ORF 44551	1	MSERWLLHKVRITCGSGSGSamber	1	0
ORF 44552	1	MNGKSMLSFTVCGSGSGSamber	1	0
ORF 44553	1	MRGNWTRRLHYTRCGSGSGSamber	1	0
ORF 44554	1	MPRYamberRSHSNCGSGSGSamber	1	0
ORF 44555	1	MSNSLAAVLFAKACGSGSGSamber	1	0
ORF 44556	1	MSQNTSCHSSCGSGSGSamber	1	0
ORF 44557	1	MKNRNILLEGCGSGSGSamber	1	0
ORF 44558	1	MLMMHYTCKDDNCGSGSGSamber	1	0
ORF 44559	1	MamberKGHVTIRPNGCGSGSGSamber	1	0
ORF 44560	1	MDADPVVEQFEKCGSGSCSamber	1	0
ORF 44561	1	MDPYRTRHNANMCGSGSGSamber	1	0
ORF 44562	1	MKSGYYRMamberIFVCGSGSGSamber	1	0
ORF 44563	1	MTLVNWamberCVEPCGSGSDSamber	1	0
ORF 44564	1	MVFMNYGKRSWQCGSGSGSamber	1	0
ORF 44565	1	MRVVIERTANVCGSGSGSamber	1	0
ORF 44566	1	MVFSIYYSDLPCGSGSGSamber	1	0
ORF 44567	1	MRSRAIDEWKKICGSGSGSamber	1	0
ORF 44568	1	MRKVNTLDTLYECGSGSGSamber	1	0
ORF 44569	1	MERYGSVAYSKACGSGSGSamber	1	0
ORF 44570	1	MPGPVFDSSVCGSGSGSamber	1	0
ORF 44571	1	MGPKLMESFVCLCGSGSGSamber	1	0
ORF 44572	1	MLGMHADQKWRNCGSGSGSamber	1	0
ORF 44573	1	MFLCALAARMKACGSGSDSamber	1	0
ORF 44574	1	MVNNYTKGAESCGSGSGSamber	1	0
ORF 44575	1	MGCGSLFSWYSACGSGSGSamber	1	0
ORF 44576	1	MALVMKINQYCGSGSGSamber	1	0
ORF 44577	1	MVCLEVNSTWamberCGSGSGSamber	1	0
ORF 44578	1	MWHVMCSSFYVPCGSGSGSamber	1	0
ORF 44579	1	MTALamberVYRARKQNCGSGSGSamber	1	0
ORF 44580	1	MNSSGSFamberLRHYCGSGSGSamber	1	0
ORF 44581	1	MQVWQTMNESKVCGSGSGSamber	1	0
ORF 44582	1	MMRRVSamberDVHCGSGSGSamber	1	0
ORF 44583	1	MLALVSLARYNLCGSGSGSamber	1	0
ORF 44584	1	MWAIRRKamberSWCGSGSGSamber	1	0
ORF 44585	1	MSRLFAISWKVSCGSGSGSamber	1	0
ORF 44586	1	MGSGPTDTKCAMCGSGSGSamber	1	0
ORF 44587	1	MDWAYATSAGMNCGSGSGSamber	1	0
ORF 44588	1	MRRTPamberMHPFCGSGSGSamber	1	0
ORF 44589	1	MEKTMDESGSYECGSGSGSamber	1	0
ORF 44590	1	MVSRDLSKRCCGSGSGSamber	1	0
ORF 44591	1	MSHKCIQNLRICGSGSGSamber	1	0
ORF 44592	1	MASamberSRIVINCGSGSGSamber	1	0
ORF 44593	1	MNDQMNIamberENECGSGSGSamber	1	0
ORF 44594	1	MTamberNRLWNAVCGSGSGSamber	1	0
ORF 44595	1	MQLRRPYHNDYCGSGSGSamber	1	0
ORF 44596	1	MRRFWLAIAMYCGSGSGSamber	1	0
ORF 44597	1	MASGDDVLMSIYCGSGSGSamber	1	0
ORF 44598	1	MamberMKILHLIFQMCGSGSGSamber	1	0
ORF 44599	1	MKamberRTHKTQRCGSGSGSamber	1	0
ORF 44600	1	MVSYANNIEWCGSGSGSamber	1	0
ORF 44601	1	MYamberWMamberTHSNITCGSGSGSamber	1	0
ORF 44602	1	MMSTSIGNWATCGSGSGSamber	1	0
ORF 44603	1	MamberKAGTEVMGNCGSGSGSamber	1	0
ORF 44604	1	MADamberLSLTNDERCGSGSGSamber	1	0
ORF 44605	1	MEDNSMYTSMCGSGSGSamber	1	0
ORF 44606	1	MRSNSVMINICGSGSGSamber	1	0
ORF 44607	1	MLIWYYSRVTSCGSGSGSamber	1	0
ORF 44608	1	MSVDGDTKVICGSGSGSamber	1	0
ORF 44609	1	MAKADYESYamberSCGSGSGSamber	1	0
ORF 44610	1	MTRYHPMTLRDDCGSGSGSamber	1	0
ORF 44611	1	MGKTNCVLMVFVCGSGSGSamber	1	0
ORF 44612	1	MKNYEPMKSTVCGSGSGSamber	1	0
ORF 44613	1	MPSVHTAYRTCGSGSGSamber	1	0
ORF 44614	1	MDKPRLDCHQCCGSGSGSamber	1	0
ORF 44615	1	MGNEVGIPSDDCGSGSGSamber	1	0
ORF 44616	1	MYNLPSESMGCGSGSGSamber	1	0
ORF 44617	1	MLIGLIWRLDCGSGSGSamber	1	0
ORF 44618	1	MLYCVFDWMLCGSGSGSamber	1	0
ORF 44619	1	MDILHFLIYSYCGSGSGSamber	1	0
ORF 44620	1	MEVYQMSVLRKCGSGSGSamber	1	0
ORF 44621	1	MQDSRSRMVWTYLCGSGSGSamber	1	0
ORF 44622	1	MTGHTSRamberTTDCGSGSGSamber	1	0
ORF 44623	1	MTNTHSDSLLYWCGSGSGSamber	1	0
ORF 44624	1	MCALNVamberCMKSCGSGSGSamber	1	0
ORF 44625	1	MSWDTRWGSECGSGSGSamber	1	0
ORF 44626	1	MFIGNHYREWCGSGSGSamber	1	0
ORF 44627	1	MGLLYYPMMICCGSGSGSamber	1	0
ORF 44628	1	MQIVQQFIDFCYCGSGSGSamber	1	0
ORF 44629	1	MFVYLEENAQCRFCGSGSGSamber	1	0
ORF 44630	1	MLDGSRQSALTCGSGSGSamber	1	0
ORF 44631	1	MFHLPWWHCGSGSGSamber	1	0
ORF 44632	1	MSEVLVAPamberQYCGSGSGSamber	1	0
ORF 44633	1	MNIAKTLWSamberVRCGSGSGSamber	1	0
ORF 44634	1	MNamberDLIRSVLTCGSGSGSamber	1	0
ORF 44635	1	MVQAIRHYTCICGSGSGSamber	1	0
ORF 44636	1	MTLDamberYFKNQCGSGSGSamber	1	0
ORF 44637	1	MLKSGGESSMGECGSGSGSamber	1	0
ORF 44638	1	MVTTAMLCYSCGSGSGSamber	1	0
ORF 44639	1	MGQamberPTIHSSSRKCGSGSGSamber	1	0
ORF 44640	1	MGLamberMVVEYVCGSGSGSamber	1	0
ORF 44641	1	MRLCMMSRQVYCGSGSGSamber	1	0
ORF 44642	1	MIVCLWENVTGCGSGSGSamber	1	0
ORF 44643	1	MFTLIKHISYYCGSGSGSamber	1	0
ORF 44644	1	MNTamberMQCMVKSACGSGSGSamber	1	0
ORF 44645	1	MDEYPRVLKTECCGSGSGSamber	1	0
ORF 44646	1	MLTLREYLRHCGSGSGSamber	1	0
ORF 44647	1	MDSLKFamberGLKWCGSGSGSamber	1	0
ORF 44648	1	MALKRKHCISCGSGSGSamber	1	0
ORF 44649	1	MHSNSTKHEFSICGSGSGSamber	1	0
ORF 44650	1	MSGLNGPNYLCGSGSGSamber	1	0
ORF 44651	1	MLKLKRRamberDQRMCGSGSGSamber	1	0
ORF 44652	1	MRKVVCALLYVYCGSGSGSamber	1	0
ORF 44653	1	MCRTMamberNFRGMCGSGSGSamber	1	0
ORF 44654	1	MLHFVTSTWWAYCGSGSGSamber	1	0
ORF 44655	1	MamberSYVLKamberRMECGSGSGSamber	1	0
ORF 44656	1	MYMVFTWCTLCCGSGSGSamber	1	0
ORF 44657	1	MTGRYYMTKYCGSGSGSamber	1	0
ORF 44658	1	MDRRKFSamberPDCGSGSGSamber	1	0
ORF 44659	1	MIIGGGHYHRamberCRCGSGSGSamber	1	0
ORF 44660	1	MamberNVDFRTRYCGSGSGSamber	1	0
ORF 44661	1	MNNVCSSAIRDMYCGSGSGSamber	1	0
ORF 44662	1	MMPSRREMVTKDWCGSGSGSamber	1	0
ORF 44663	1	MDQQGHHPICGCGSGSGSamber	1	0
ORF 44664	1	MKANPHSKSYCCLCGSGSGSamber	1	0
ORF 44665	1	MADCRASRFFVamberCGSGSGSamber	1	0
ORF 44666	1	MLLGNNYFSHDIFCGSGSGSamber	1	0
ORF 44667	1	MVIWRRCTFAGMLCGSGSGSamber	1	0
ORF 44668	1	MWCNSAECHYCRSGSGSGSamber	1	0
ORF 44669	1	MTLCRRISERCGSGSGSamber	1	0
ORF 44670	1	MNRYTEamberLKPCGSGSGSamber	1	0
ORF 44671	1	MVIRKCECamberTCGSGSGSamber	1	0
ORF 44672	1	MEYNLVDHSAVCGSGSGSamber	1	0
ORF 44673	1	MTLVLYHKLVNCGSGSGSamber	1	0
ORF 44674	1	MSamberVLRPAMYCGSGSGSamber	1	0
ORF 44675	1	MLKRHCKRLamberDRCGSGSGSamber	1	0
ORF 44676	1	MRSLSEFASMCGSGSGSamber	1	0
ORF 44677	1	MLQPFDRTEamberICGSGSGSamber	1	0
ORF 44678	1	MCNATDamberNIRLCGSGSGSamber	1	0
ORF 44679	1	MFGPCKKESECGSGSGSamber	1	0
ORF 44680	1	MTLFKRNCRRCGSGSGSamber	1	0
ORF 44681	1	MNDamberHDRMSFICGSGSGSamber	1	0
ORF 44682	1	MKRSLVRRamberVWCGSGSGSamber	1	0
ORF 44683	1	MHWLVRLWSYNCGSGSGSamber	1	0
ORF 44684	1	MRIYVPYDSEFCGSGSGSamber	1	0
ORF 44685	1	MCLSASNHQGQCGSGSGSamber	1	0
ORF 44686	1	MLSTVGEYLICGSGSGSamber	1	0
ORF 44687	1	MMWQHWTRSAIDCGSGSGSamber	1	0
ORF 44688	1	MYNQERDGNamberLLCGSGSGSamber	1	0
ORF 44689	1	MRVSSSMGLTCDSGSGSamber	1	0
ORF 44690	1	MPLNKLYTYIVCGSGSGSamber	1	0
ORF 44691	1	MELYYMDDTKFLCGSGSGSamber	1	0
ORF 44692	1	MRRYSLVRLITMCGSVSGSamber	1	0
ORF 44693	1	MCETGMSYAYTCGSGSGSamber	1	0
ORF 44694	1	MKVPMWamberFamberILCGSGSGSamber	1	0
ORF 44695	1	MCMMPWTTRFCGSGSGSamber	1	0
ORF 44696	1	MGIFLSFKVIFDCGSGSGSamber	1	0
ORF 44697	1	MQGSQKSTCSNCGSGSGSamber	1	0
ORF 44698	1	MRNKVGINNTENCGSGSGSamber	1	0
ORF 44699	1	MamberSRWQamberKLSNCGSGSGSamber	1	0
ORF 44700	1	MHAVLRLLDWECGSGSGSamber	1	0
ORF 44701	1	MMWQRTFRVKKQCCGSGSGSamber	1	0
ORF 44702	1	MNDINDFMamberamberCSCGSGSGSamber	1	0
ORF 44703	1	MKAVVMTamberamberTTLCGSGSGSamber	1	0
ORF 44704	1	MTVPamberIRWRDCGSGSGSamber	1	0
ORF 44705	1	MFRGWPKamberNSCGSGSGSamber	1	0
ORF 44706	1	MLCTTMNKFLTCGSGSGSamber	1	0
ORF 44707	1	MFAYASTSHYGGCGSGSGSamber	1	0
ORF 44708	1	MWamberLLNWIHVDSECGSGSGSamber	1	0
ORF 44709	1	MGRYYVYWRCGCGSGSGSamber	1	0
ORF 44710	1	MDEENDYEDYCGSGSGSamber	1	0
ORF 44711	1	MVCTGFANNSYRCGSGSGSamber	1	0
ORF 44712	1	MQEERIIDRRRCGSGSGSamber	1	0
ORF 44713	1	MNFVRLWNPCQVCGSGSamber	1	0
ORF 44714	1	MNKELESKEHQCGSGSGSamber	1	0
ORF 44715	1	MWLTAETNALLLCGSGSGSamber	1	0
ORF 44716	1	MELGSDPLSASCGSGSGSamber	1	0
ORF 44717	1	MMGPSKMLIRKCGSGSGSamber	1	0
ORF 44718	1	MLIVIDPamberPHCGSGSGSamber	1	0
ORF 44719	1	MGLYKKEPVEFCGSGSGSamber	1	0
ORF 44720	1	MRLamberVDMQVLRKNCGSGSGSamber	1	0
ORF 44721	1	MHamberFHLYTVSCGSGSGSamber	1	0
ORF 44722	1	MDDYQRTQKKYPCGSGSGSamber	1	0
ORF 44723	1	MNRRVRIHERICGSGSGSamber	1	0
ORF 44724	1	MLNKVQWICWNYCGSGSGSamber	1	0
ORF 44725	1	MamberLICHFGDICCGSGSGSamber	1	0
ORF 44726	1	MSHWTGFVHSCGSGSGSamber	1	0
ORF 44727	1	MWFWLPRLFNYSCGSGSGSamber	1	0
ORF 44728	1	MNTLYLNGHSMICGSGSGSamber	1	0
ORF 44729	1	MFFPNPLTLNGFCGSGSGSamber	1	0
ORF 44730	1	MTVNSamberVDHNEKNCGSGSGSamber	1	0
ORF 44731	1	MMIVWSVRCFCGSGSGSamber	1	0
ORF 44732	1	MRAGSHREAVHCGSGSGSamber	1	0
ORF 44733	1	MamberCTamberYQVYNHCGSGSGSamber	1	0
ORF 44734	1	MPGPAGFKYPCGSGSGSamber	1	0
ORF 44735	1	MGWamberRVLLTCCGSGSGSamber	1	0
ORF 44736	1	MERYERNKCHKRCGSGSGSamber	1	0
ORF 44737	1	MGLSLDLQDCHCGSGSGSamber	1	0
ORF 44738	1	MTNGSGQLTLAKCGSGSGSamber	1	0
ORF 44739	1	MFYEGDDamberDDCGSGSGSamber	1	0
ORF 44740	1	MMQYALQVRamberCGSGSGSamber	1	0
ORF 44741	1	MIYRTamberNISSFGNCGSGSGSamber	1	0
ORF 44742	1	MTGLTYRIYKCGSGSGSamber	1	0
ORF 44743	1	MSRQKKWNESKGSCGSGSGSamber	1	0
ORF 44744	1	MSLVTRTNRWHLCGSGSGSamber	1	0
ORF 44745	1	MWYRHSRRTVCGSGSGSamber	1	0
ORF 44746	1	MLSTLVRDSNGCGSGSGSamber	1	0
ORF 44747	1	MYKGLLDTDDTFFCGSGSGSamber	1	0
ORF 44748	1	MILEKNCamberamberECCGSGSGSamber	1	0
ORF 44749	1	MCTRVKALKNHCGSGSGSamber	1	0
ORF 44750	1	MYVRARKVPITVCGSGSGSamber	1	0
ORF 44751	1	MGMLDSNVNQRCCGSGSGSamber	1	0
ORF 44752	1	MRLamberVLSVKWCGSGSGSamber	1	0
ORF 44753	1	MDLYYYHSRSECGSGSGSamber	1	0
ORF 44754	1	MCGYMTLLMHKCGSGSGSamber	1	0
ORF 44755	1	MWAMDRELRMTCGSGSGSamber	1	0
ORF 44756	1	MKPKKYTYNIWSVCGSGSGSamber	1	0
ORF 44757	1	MKAICSLDKTCGSGSGSamber	1	0
ORF 44758	1	MLYSQLLQRQGFTCGSGSGSamber	1	0
ORF 44759	1	MYLIRVYGMQRGYCGSGSGSamber	1	0
ORF 44760	1	MCLIVHPEYKCGSGSGSamber	1	0
ORF 44761	1	MMSAamberWDGSTTFCGSGSGSamber	1	0
ORF 44762	1	MLTKMIWKGICGSGSGSamber	1	0
ORF 44763	1	MFCLILPGRFCGSGSGSamber	1	0
ORF 44764	1	MamberWGATYDDSVTCGSGSGSamber	1	0
ORF 44765	1	MamberLLNLSGRNNWLCGSGSGSamber	1	0
ORF 44766	1	MRLSQINNDSCGSGSGSamber	1	0
ORF 44767	1	MGTRSNMVDVCGSGSGSamber	1	0
ORF 44768	1	MSYCMLEDFNDSCGSGSGSamber	1	0
ORF 44769	1	MDDAMQKQTFVCGSGSGSamber	1	0
ORF 44770	1	MTDHPDAamberNWKQCGSGSGSamber	1	0
ORF 44771	1	MSCSSCTTPVGCGRGSGRamber	1	0
ORF 44772	1	MRVSLCLKNMKCGSGSGSamber	1	0
ORF 44773	1	MLAWNIKSRNFCGSGSGSamber	1	0
ORF 44774	1	MVASYAAIDDDCGSGSGSamber	1	0
ORF 44775	1	MRIYMKEFSVHICGSGSGSamber	1	0
ORF 44776	1	MMYLYTYAQKQamberCGSGSGSamber	1	0
ORF 44777	1	MCIVTNFYKKCGSGSGSamber	1	0
ORF 44778	1	MGMHSWYRMARWDCGSGSGSamber	1	0
ORF 44779	1	MSPLGYCKMSGVCGSGSGSamber	1	0
ORF 44780	1	MNAAHIAVSECGSGSGSamber	1	0
ORF 44781	1	MFKGHAIVLKMPCGSGSGSamber	1	0
ORF 44782	1	MDYLATNKFDCGSGSGSamber	1	0
ORF 44783	1	MKRamberWPNGYKCGSGSGSamber	1	0
ORF 44784	1	MRIRIKIVSVTVCGSGSGSamber	1	0
ORF 44785	1	MWMILILELFNHCGSGSGSamber	1	0
ORF 44786	1	MYLIHDGLYAVCGSGSGSamber	1	0
ORF 44787	1	MRRILNFDEKICGSGSGSamber	1	0
ORF 44788	1	MGSCRYPCLDCGSGSGSamber	1	0
ORF 44789	1	MMAWTMHSKKKCGSGSGSamber	1	0
ORF 44790	1	MFLQLLHGANECGSGSGSamber	1	0
ORF 44791	1	MHNLCLCGSGSGSamber	1	0
ORF 44792	1	MNRamberNTWVamberCCGSGSGSamber	1	0
ORF 44793	1	MCTQSNDTMGYCGSGSGSamber	1	0
ORF 44794	1	MSTVYTTTMLNCGSGSGSamber	1	0
ORF 44795	1	MCPVIDGMCQIICGSGSGSamber	1	0
ORF 44796	1	MCILKGKTYFYCGSGSGSamber	1	0
ORF 44797	1	MFLHDVYAYQCGSGSGSamber	1	0
ORF 44798	1	MVKAEIamberKGTSCGSGSGSamber	1	0
ORF 44799	1	MLCVFNKELICGSGSGSamber	1	0
ORF 44800	1	MCRIKVCNTHQCGSGSGSamber	1	0
ORF 44801	1	MYMRLWALDCNCGSGSGSamber	1	0
ORF 44802	1	MFVSIAYNDYECGSGSGSamber	1	0
ORF 44803	1	MKamberILSSGNNTLACGSGSGSamber	1	0
ORF 44804	1	MLHVLISKYTCGSGSGSamber	1	0
ORF 44805	1	MLSWLISSQVVCGSGSGSamber	1	0
ORF 44806	1	MIAamberKEWLMSKCGSGSGSamber	1	0
ORF 44807	1	MMNRFGSNYKCGSGSGSamber	1	0
ORF 44808	1	MIVISAISVYYCGSGSGSamber	1	0
ORF 44809	1	MIARIIKKGPCGSGSGSamber	1	0
ORF 44810	1	MamberSTSYYCRGGYCGSGSGSamber	1	0
ORF 44811	1	MQAVGYYKNSACGSGSGSamber	1	0
ORF 44812	1	MIIGLRLWDRLHCGSGSGSamber	1	0
ORF 44813	1	MRLNYVCHSNCGSGSGSamber	1	0
ORF 44814	1	MDCGCVKamberILCCGSGSGSamber	1	0
ORF 44815	1	MCCETWDYLVNMCGSGSGSamber	1	0
ORF 44816	1	MQILIRLSVCRCGSGSGSamber	1	0
ORF 44817	1	MamberDSGSDSDIKFCGSGSGSamber	1	0
ORF 44818	1	MQSLMNTQAKRGSGSGSamber	1	0
ORF 44819	1	MLTYRGHPYKTCGSGSGSamber	1	0
ORF 44820	1	MCMDNGSLKICGSGSGSamber	1	0
ORF 44821	1	MVLIERGRTLRPCGSGSGSamber	1	0
ORF 44822	1	MFMMYamberYVNLPCGSGSGSamber	1	0
ORF 44823	1	MFHGamberWNRDGICGSGSGSamber	1	0
ORF 44824	1	MICIKSMCCVNCGSGSGSamber	1	0
ORF 44825	1	MLLYPLADAKKTCGSGSGSamber	1	0
ORF 44826	1	MVHRCCTKQRCGSGSGSamber	1	0
ORF 44827	1	MSPESVVIGVVISCGSGSGSamber	1	0
ORF 44828	1	MNCQLIMFESVCGSGSGSamber	1	0
ORF 44829	1	MamberTESYNSHLCGSGSGSamber	1	0
ORF 44830	1	MMSACTKHVPTCGSGSGSamber	1	0
ORF 44831	1	MGAPDMLKVamberIFCGSGSGSamber	1	0
ORF 44832	1	MCFSTGVVKQCGSGSGSamber	1	0
ORF 44833	1	MLPIPYMMKYLNamberCGSGSGSamber	1	0
ORF 44834	1	MVMTHDMSGLDLCGSGSGSamber	1	0
ORF 44835	1	MGamberamberDLSHEWCGSGSGSamber	1	0
ORF 44836	1	MKLRDVENNVNICGSGSGSamber	1	0
ORF 44837	1	MPMLLamberGVEFGCGSGSGSamber	1	0
ORF 44838	1	MYERMCTERAMCCGSGSGSamber	1	0
ORF 44839	1	MRVRDFamberVNEYCGSGSGSamber	1	0
ORF 44840	1	MRILKLFETHETSCGSGSGSamber	1	0
ORF 44841	1	MWIELYSRSRICGSGSGSamber	1	0
ORF 44842	1	MPARPMMEWMCGSGSGSamber	1	0
ORF 44843	1	MRamberSLRQLESCCGSSSGSamber	1	0
ORF 44844	1	MQTLRMNNKQFMCGSGSGSamber	1	0
ORF 44845	1	MICVIRTAWCCGSGSGSamber	1	0
ORF 44846	1	MNCWLVSamberDMNCGSGSGSamber	1	0
ORF 44847	1	MYNENFLMYRTCGSGSGSamber	1	0
ORF 44848	1	MNLTKTYTSMCGSGSGSamber	1	0
ORF 44849	1	MKIMamberamberSPLDLICGSGSGSamber	1	0
ORF 44850	1	MHGNFFLCWSCACGSGSGSamber	1	0
ORF 44851	1	MVMRWNYQNISCGSGSGSamber	1	0
ORF 44852	1	MGLGCSHSamberDLMCGSGSGSamber	1	0
ORF 44853	1	MLRPVLEAMNKQICGSGSGSamber	1	0
ORF 44854	1	MVVSLFSALQLFFCGSGSGSamber	1	0
ORF 44855	1	MPILMQYMVDCGSGSGSamber	1	0
ORF 44856	1	MRSRRamberamberRSDACGSGSGSamber	1	0
ORF 44857	1	MRQHLYLILWLPCGSGSGSamber	1	0
ORF 44858	1	MSCFamberDNESCLCGSGSGSamber	1	0
ORF 44859	1	MEDCRLSKKSCGSGSGSamber	1	0
ORF 44860	1	MGVSHSISRICCGSGSGSamber	1	0
ORF 44861	1	MGVWHGEELDCGSGSGSamber	1	0
ORF 44862	1	MVARKYCNHPVCGSGSGSamber	1	0
ORF 44863	1	MDNQACGNGNDCGSGSGSamber	1	0
ORF 44864	1	MICMDKSDPGLCGSGSGSamber	1	0
ORF 44865	1	MNPDKLFKRDDHCGSGSGSamber	1	0
ORF 44866	1	MREHHHADWFYNCGSGSGSamber	1	0
ORF 44867	1	MCamberMHQDAVNDCGSGSGSamber	1	0
ORF 44868	1	MLNIHCRRWYILCGSGSGSamber	1	0
ORF 44869	1	MKFSSYIKYIEICGSGSGSamber	1	0
ORF 44870	1	MDMTNRKTNCCGSGSGSamber	1	0
ORF 44871	1	MRPLLWFVTRNVCGSGSGSamber	1	0
ORF 44872	1	MGochreLochreEGDIHMVPSTHRNRPCGSGSGSamber	1	0
ORF 44873	1	MWSELTDPNYCGSGSGSamber	1	0
ORF 44874	1	MGNDKHTTTLSCGSGSGSamber	1	0
ORF 44875	1	MVamberSSCQYKMRCGSGSGSamber	1	0
ORF 44876	1	MTGLIDALVTFCGSGSGSamber	1	0
ORF 44877	1	MCSEAQTGGDLDYCGSGSGSamber	1	0
ORF 44878	1	MKAEMFPHSVDCGSGSGSamber	1	0
ORF 44879	1	MCDWEHPINDTCGSGSGSamber	1	0
ORF 44880	1	MGKYNMHGPDCGSGSGSamber	1	0
ORF 44881	1	MTGIVALEANSICGSGSGSamber	1	0
ORF 44882	1	MEFRLHQHSATCGSGSGSamber	1	0
ORF 44883	1	MFLYFACYATMGCGSGSGSamber	1	0
ORF 44884	1	MKLNNamberTNDICTCGSGSGSamber	1	0
ORF 44885	1	MGSSVYFGRTMKCGSGSGSamber	1	0
ORF 44886	1	MHTANWamberPDCCGSGSGSamber	1	0
ORF 44887	1	MQTIVDRRLTCGSGSGSamber	1	0
ORF 44888	1	MLMRHSDNRVFQMCGSGCGSamber	1	0
ORF 44889	1	MEAVamberIDAMYTCGSGSGSamber	1	0
ORF 44890	1	MMHSLRNMVLNCGSGSGSamber	1	0
ORF 44891	1	MEAKRIVVYACGSGSGSamber	1	0
ORF 44892	1	MVYLSSVADYECGSGSGSamber	1	0
ORF 44893	1	MINLNERYLamberHQCGSGSGSamber	1	0
ORF 44894	1	MVSRHYLMWSCGSGSGSamber	1	0
ORF 44895	1	MMYLRVPEALECGSGSGSamber	1	0
ORF 44896	1	MASVFLMWYVISNCGSGSGSamber	1	0
ORF 44897	1	MNIKAKARLTCMCGSGSGSamber	1	0
ORF 44898	1	MYKDGLSKMPYCGSGSGSamber	1	0
ORF 44899	1	MFEWPYEDSSMCGSGSGSamber	1	0
ORF 44900	1	MMHYCWHSCSLCGSGSGSamber	1	0
ORF 44901	1	MCRAIASEVNNSCGSGSGSamber	1	0
ORF 44902	1	MSYMSVRIRSIECGSGSGSamber	1	0
ORF 44903	1	MTSEYCLKHYCGSGSGSamber	1	0
ORF 44904	1	MTSWIYHAMCCGSGSGSamber	1	0
ORF 44905	1	MIopalVICLCGSGSGSamber	1	0
ORF 44906	1	MGSRHEIKamberNDCCGSGSGSamber	1	0
ORF 44907	1	MGTFPNSIVGKCCGSGSGSamber	1	0
ORF 44908	1	MFamberEIWLTHLCGSGSGSamber	1	0
ORF 44909	1	MYRYTSSVFNRYCGSGSGSamber	1	0
ORF 44910	1	MGFACRCCDIGHCGSGSGSamber	1	0
ORF 44911	1	MVTamberIamberHLRRYDCGSGSGSamber	1	0
ORF 44912	1	MVKWPCTYFKGCGSGSGSamber	1	0
ORF 44913	1	MELamberSIVNQEICGSGSGSamber	1	0
ORF 44914	1	MVVCHKKCCFCGSGSGSamber	1	0
ORF 44915	1	MNSTHYGSYLMCGGGSGSamber	1	0
ORF 44916	1	MKamberVKKSRYNRNCGSGSGSamber	1	0
ORF 44917	1	MNGYSRGYNERKNCGSGSGSamber	1	0
ORF 44918	1	MKTSYVLSRECGSGSGSamber	1	0
ORF 44919	1	MNGELMLYTNAVCGSGSGSamber	1	0
ORF 44920	1	MMNKAATKRQamberCGSGSGSamber	1	0
ORF 44921	1	MDWYVIPVLHCGSGSGSamber	1	0
ORF 44922	1	MGRNamberPDLDamberSCGSGSGSamber	1	0
ORF 44923	1	MEASSAVKKCNYCGSGSGSamber	1	0
ORF 44924	1	MamberNLTFamberRKNRNNCGSGSGSamber	1	0
ORF 44925	1	MGWSTKYARVWCGSGSGSamber	1	0
ORF 44926	1	MIIPRamberRSGPCGSGSGSamber	1	0
ORF 44927	1	MYQIRWVSIGNCGSGSGSamber	1	0
ORF 44928	1	MTERLIIVNNLCGSGSGSamber	1	0
ORF 44929	1	MVIFLSSALKYCGSGSGSamber	1	0
ORF 44930	1	MWLLTMPNTVQSCDSGSGSamber	1	0
ORF 44931	1	MSLLamberKCKamberKCGSGSGSamber	1	0
ORF 44932	1	MELGASPEDYGLCGSGSGSamber	1	0
ORF 44933	1	MEKYSTGTNNHCGSGSGSamber	1	0
ORF 44934	1	MTVVLSLYLICTCCGSGSGSamber	1	0
ORF 44935	1	MVVNFLTTDPIDCGSGSGSamber	1	0
ORF 44936	1	MDFYLQTSDLLCGSGSGSamber	1	0
ORF 44937	1	MEEamberVVSANKCGSGSGSamber	1	0
ORF 44938	1	MFLRQSTTDKCGSGSGSamber	1	0
ORF 44939	1	MSamberTKICHLYPGLCGSGSGSamber	1	0
ORF 44940	1	MamberSRamberRQCAYICGSGSGSamber	1	0
ORF 44941	1	MCNSPWDAGCTCGSGSGSamber	1	0
ORF 44942	1	MEHHVFLYVSHKWCGSGSamber	1	0
ORF 44943	1	MLSVKEHSFKAamberTCGSGSGSamber	1	0
ORF 44944	1	MamberYRSamberVEDGNMCGSGSGSamber	1	0
ORF 44945	1	MRMRGPQLDTINCGSGSGSamber	1	0
ORF 44946	1	MITPFamberRNGWAamberSCGSGSGSamber	1	0
ORF 44947	1	MVVFLMDNDFDDCGSGSGSamber	1	0
ORF 44948	1	MNEamberSRRDQTCGCGSGSGSamber	1	0
ORF 44949	1	MYNSNSSLIDCGSGSGSamber	1	0
ORF 44950	1	MYVRKTTRYVRCGSGSGSamber	1	0
ORF 44951	1	MMTHNKIAVGICGSGSGSamber	1	0
ORF 44952	1	MNTTYGSTSSGVCGSGSGSamber	1	0
ORF 44953	1	MTLYSRWWKDPFCGSGSGSamber	1	0
ORF 44954	1	MGamberFKAVRRRamberCGSGSGSamber	1	0
ORF 44955	1	MTKGWYamberHFAECCGSGSGSamber	1	0
ORF 44956	1	MEFTSRYLNKALCGSGSGSamber	1	0
ORF 44957	1	MLIHLTMamberGMAVCGSGSGSamber	1	0
ORF 44958	1	MGWRNAVIVDCWCGSGSGSamber	1	0
ORF 44959	1	MHNLWRPamberMDIECGSGSGSamber	1	0
ORF 44960	1	MRDVYMRVLWLCGSGSGSamber	1	0
ORF 44961	1	MSGLSVWLSIGCGSGSamber	1	0
ORF 44962	1	MNVPGTNAIRDCGSGSGSamber	1	0
ORF 44963	1	MGCWGSLILGECGSGSGSamber	1	0
ORF 44964	1	MLDMKMDVTYCGSGSGSamber	1	0
ORF 44965	1	MLamberSCNVDERECGSGSGSamber	1	0
ORF 44966	1	MHADLVVCWEANCGSGSGSamber	1	0
ORF 44967	1	MLKLLLWRNYAHCCGSGSGSamber	1	0
ORF 44968	1	MFSRCNSKGDCGSGSGSamber	1	0
ORF 44969	1	MHAECRPTMSKSCGSGSGSamber	1	0
ORF 44970	1	MVQGVSGYASHEFCGSGSGSamber	1	0
ORF 44971	1	MRILSYGRTamberICGSGSGSamber	1	0
ORF 44972	1	MSPPTAICCSVCGSGSGSamber	1	0
ORF 44973	1	MHPVDTDLTNSCGSGSGSamber	1	0
ORF 44974	1	MNNSRESTNHTSVCGSGSGSamber	1	0
ORF 44975	1	MDFYVVMILERTLCGSGSGSamber	1	0
ORF 44976	1	MENCPNPYQTRPCGSGSGSamber	1	0
ORF 44977	1	MAMNTTLTTECGSGSGSamber	1	0
ORF 44978	1	MTNSNRCYLSCGSGSGSamber	1	0
ORF 44979	1	MCDPGHNMNEVWCGSGSGSamber	1	0
ORF 44980	1	MCSFRIYFVYMCGSGSGSamber	1	0
ORF 44981	1	MNamberPKDLTCRDCGSGSGSamber	1	0
ORF 44982	1	MDCTRTFRTSCCGSGSGSamber	1	0
ORF 44983	1	MLGamberCKSSLamberRSCGSGSGSamber	1	0
ORF 44984	1	MYLACVQamberIVLLCGSGSGSamber	1	0
ORF 44985	1	MTQYVLMKQWACGSGSGSamber	1	0
ORF 44986	1	MTTLKLQCSKCGSGSGSamber	1	0
ORF 44987	1	MYGVRFPMVNYCGSGSGSamber	1	0
ORF 44988	1	MYVFIHRSKLTNCGSGSGSamber	1	0
ORF 44989	1	MWSHWKPERSSWCGSGSGSamber	1	0
ORF 44990	1	MVamberPVDERYSTCGSGSGSamber	1	0
ORF 44991	1	MYSSamberCDECWNDCGSGSGSamber	1	0
ORF 44992	1	MKKIGYamberNFKVCGSGSGSamber	1	0
ORF 44993	1	MRRRHSQLSVVCGSGSASamber	1	0
ORF 44994	1	MEADVLSMSFCGSGSSSamber	1	0
ORF 44995	1	MMGKQDSNMSWDCGSGSGSamber	1	0
ORF 44996	1	MKPCDGTQSTNCGSGSGSamber	1	0
ORF 44997	1	MGSILVFASYCGSGSGSamber	1	0
ORF 44998	1	MCGPFSCLREFCGSGSGSamber	1	0
ORF 44999	1	MGFENHICamberDPDCGSGSGSamber	1	0
ORF 45000	1	MMTDSALRTTYCCGSGSGSamber	1	0
ORF 45001	1	MIQECHCNEMSDCGSGSGSamber	1	0
ORF 45002	1	MLRCTSSSEICCCGSGSGSamber	1	0
ORF 45003	1	MAATSYamberSLSCCGSGSGSamber	1	0
ORF 45004	1	MGMRYVGRamberNCGSGSGSamber	1	0
ORF 45005	1	MRYKGCFRRSTRCGSGSGSamber	1	0
ORF 45006	1	MILDTIamberTCRCGSGSGSamber	1	0
ORF 45007	1	MVVPKMMNHHWVCGSGSGSamber	1	0
ORF 45008	1	MDRSASSCAamberTCGSGSGSamber	1	0
ORF 45009	1	MRIFLLSYCTWCGSGSGSamber	1	0
ORF 45010	1	MVVRHMHWVGLamberCGSGSGSamber	1	0
ORF 45011	1	MYLTQGYCRVCGSGSGSamber	1	0
ORF 45012	1	MSGGYDRCAECGSGSGSamber	1	0
ORF 45013	1	MSVNKCYVWMVCGSGSGSamber	1	0
ORF 45014	1	MLAICWPNSamberCCGSGSGSamber	1	0
ORF 45015	1	MYLWNRALASNCGSGSGSamber	1	0
ORF 45016	1	MTDCamberKLSGSCGSGSGSamber	1	0
ORF 45017	1	MGPNCEKCSRPTCGSGSGSamber	1	0
ORF 45018	1	MMWSRYLRVMRCGSGSGSamber	1	0
ORF 45019	1	MTPKFAPAAKYCGSGSGSamber	1	0
ORF 45020	1	MRWEVKSLKRYCGSGSGSamber	1	0
ORF 45021	1	MVQPFRAMHNSCGSGSGSamber	1	0
ORF 45022	1	MDRRETLTNSDamberSCGSGSGSamber	1	0
ORF 45023	1	MKSQamberNWRVLNamberCGSGSGSamber	1	0
ORF 45024	1	MRIQFRVQRQQCGSGSGSamber	1	0
ORF 45025	1	MPFCRFCamberCGSGSGSamber	1	0
ORF 45026	1	MMDSCATKNVIKNCGSGSGSamber	1	0
ORF 45027	1	MSVCPPQNFTCGSGSDSamber	1	0
ORF 45028	1	MFSTLMWRYKCGSGSGSamber	1	0
ORF 45029	1	MGRVTLRIKMCGSGSGSamber	1	0
ORF 45030	1	MSKMNMamberRLRYTCGSGSGSamber	1	0
ORF 45031	1	MGochreLochreEGDIHMDYVWYIMACCGSGSGSamber	1	0
ORF 45032	1	MNQAPLSNNECGSGSGSamber	1	0
ORF 45033	1	MSGMGNYWDWCCGSGSGSamber	1	0
ORF 45034	1	MVFIFVGQGVGCGSGSGSamber	1	0
ORF 45035	1	MGQEEEMICIGCGSGSGSamber	1	0
ORF 45036	1	MLKLSINRCLCGSGSamber	1	0
ORF 45037	1	MRYMSVLNRSNCGSGSGSamber	1	0
ORF 45038	1	MSYGTPFIEHFCGSGSGSamber	1	0
ORF 45039	1	MRamberCAVVVDIGHCGSGSGSamber	1	0
ORF 45040	1	MGIASAFRamberYCGSGSGSamber	1	0
ORF 45041	1	MVESGFTRWVTGCGSGSGSamber	1	0
ORF 45042	1	MANSRHCTQTLRLCGSGSGSamber	1	0
ORF 45043	1	MAIHYRIVDamberNLFCGSGSGSamber	1	0
ORF 45044	1	MLLDITRamberSVRGCGSGSGSamber	1	0
ORF 45045	1	MEIEPKRTIGWACGSGSGSamber	1	0
ORF 45046	1	MAHADMIWVMCGSGSGSamber	1	0
ORF 45047	1	MDGMSEMQGCCGSGSGSamber	1	0
ORF 45048	1	MLRRTYIQVLPCGSGSGSamber	1	0
ORF 45049	1	MamberCGYYFNRDKYCGSGSGSamber	1	0
ORF 45050	1	MSMDRIRILVCGSGSGSamber	1	0
ORF 45051	1	MRSTKamberTTSEamberMCGSGSGSamber	1	0
ORF 45052	1	MLFamberRRRTamberVQECGSGSGSamber	1	0
ORF 45053	1	MamberVMYTRKGVLCGSGSGSamber	1	0
ORF 45054	1	MLGHAVNHSEDCGSGSGSamber	1	0
ORF 45055	1	MMVIIVSCVNCGSGSGSamber	1	0
ORF 45056	1	MRSVRVDSDQSCGSGSGSamber	1	0
ORF 45057	1	MLNYVVDKLRGRCGSGSGSamber	1	0
ORF 45058	1	MGEILAVFIVSNICGSGSGSamber	1	0
ORF 45059	1	MSNMVNRSSSVCGSGSGSamber	1	0
ORF 45060	1	MFMDYSFHRLGNCDSGSGSamber	1	0
ORF 45061	1	MQWFRKTTKNLCGSGSGSamber	1	0
ORF 45062	1	MATamberCDamberMTSCGSGSGSamber	1	0
ORF 45063	1	MRVTPTTVDHVCGSGSGSamber	1	0
ORF 45064	1	MTDWYCTILGTCGSGSGSamber	1	0
ORF 45065	1	MKREDSSSGGCGSGSGSamber	1	0
ORF 45066	1	MYLGGDTNTELCGSGSGSamber	1	0
ORF 45067	1	MSRNSMVDNACGSGSGSamber	1	0
ORF 45068	1	MGRPTRIESFCGSGSGSamber	1	0
ORF 45069	1	MamberamberLGLTVTSCGSGSGSamber	1	0
ORF 45070	1	MSGSGIVopalIWCGSGSGSamber	1	0
ORF 45071	1	MLTVESMHGRHCGSGSGSamber	1	0
ORF 45072	1	MVVVNMRFHVCCGSGSGSamber	1	0
ORF 45073	1	MLWYLEYTCamberCGSGSGSamber	1	0
ORF 45074	1	MamberRENAVWYYSCGSGSGSamber	1	0
ORF 45075	1	MNLAFLLMTMMVRCGSGSGSamber	1	0
ORF 45076	1	MHamberAKYKGRAYLCGSGSGSamber	1	0
ORF 45077	1	MCIIMLRNYNTCGSGSGSamber	1	0
ORF 45078	1	MGLWNPTSVLVFCGSGSGSamber	1	0
ORF 45079	1	MKLSSSCRYTNKLCGSGSGSamber	1	0
ORF 45080	1	MPDSHSDMIYFCGSGSGSamber	1	0
ORF 45081	1	MKGSSYHRRGLFCGSGSGSamber	1	0
ORF 45082	1	MMVFFSIamberIGCGSGSGSamber	1	0
ORF 45083	1	MTIKNWDWLFCGSGSGSamber	1	0
ORF 45084	1	MHNQRPamberKVEICGSGSGSamber	1	0
ORF 45085	1	MMLIICCGSSSGSamber	1	0
ORF 45086	1	MSLLVTWFASCGSGSGSamber	1	0
ORF 45087	1	MNSAAWSYECVLCGSGSGSamber	1	0
ORF 45088	1	MCVNGPAYamberNCGSGSGSamber	1	0
ORF 45089	1	MDVDADWVDMCGSGSGSamber	1	0
ORF 45090	1	MSTWKMFMNFVCGSGSGSamber	1	0
ORF 45091	1	MFAPQNDYCFGCGSGSGSamber	1	0
ORF 45092	1	MSGLDGDFNGCCGSGSGSamber	1	0
ORF 45093	1	MSTKNKMLCLVCGSGSGSamber	1	0
ORF 45094	1	MNVFRSTCTGCGSGSGSamber	1	0
ORF 45095	1	MMGEWSYVRNRGCGSGSGSamber	1	0
ORF 45096	1	MFHLARVPQWCGSGSGSamber	1	0
ORF 45097	1	MIYFGRDTMRMQCGSGSGSamber	1	0
ORF 45098	1	MEYRPSTTamberCCGSGSGSamber	1	0
ORF 45099	1	MWTNVIHTWRACGSGSGSamber	1	0
ORF 45100	1	MQWQRSNFEFCGSGSGSamber	1	0
ORF 45101	1	MKGICALHILSHCGSGSGSamber	1	0
ORF 45102	1	MCSHEHRRFYLCGSGSGSamber	1	0
ORF 45103	1	MISRRTICTTKNRCGSGSGSamber	1	0
ORF 45104	1	MRNFKQRGSGLTSCGSGSGSamber	1	0
ORF 45105	1	MMRVYDDKDCGSGSGSamber	1	0
ORF 45106	1	MNKTFTVVHLKHCGSGSGSamber	1	0
ORF 45107	1	MKLYWSNRLDECGSGSGSamber	1	0
ORF 45108	1	MAVWHSSRamberFCGSGSGSamber	1	0
ORF 45109	1	MGLGEGMVamberSYDCGSGSGSamber	1	0
ORF 45110	1	MGMDSamberamberHRKFCGSGSGSamber	1	0
ORF 45111	1	MGACNEYMRGamberCGSGSGSamber	1	0
ORF 45112	1	MYESTamberNRGKCGSGSGSamber	1	0
ORF 45113	1	MSGamberamberNYSHDACGSGSGSamber	1	0
ORF 45114	1	MCPNVamberRCHPCGSGSGSamber	1	0
ORF 45115	1	MNWSSCamberWCYSCGSGSGSamber	1	0
ORF 45116	1	MSRamberQTHRKKCGSGSGSamber	1	0
ORF 45117	1	MPAamberLGKVSQCGSGSGSamber	1	0
ORF 45118	1	MPamberIVTCREWPCGSGSGSamber	1	0
ORF 45119	1	MDADEMYamberYSCGSGSGSamber	1	0
ORF 45120	1	MGPGDCSamberLYFICGSGSGSamber	1	0
ORF 45121	1	MQamberMQITVDTCGSGSGSamber	1	0
ORF 45122	1	MSamberMWIFNFHVCGSGSGSamber	1	0
ORF 45123	1	MLHLTFVQTYCGSGSGSamber	1	0
ORF 45124	1	MNATCMSIGETKMCGSGSGSamber	1	0
ORF 45125	1	MSNVSKVLSKDVCGSGSGSamber	1	0
ORF 45126	1	MGCRHamberCDGEDRCGSGSGSamber	1	0
ORF 45127	1	MHKATLHNIACGSGSGSamber	1	0
ORF 45128	1	MYERCMTRRSVCGSGSGSamber	1	0
ORF 45129	1	MIKGNVDKVLMCGSGSGSamber	1	0
ORF 45130	1	MAEYCYMLHSECGSGSGSamber	1	0
ORF 45131	1	MamberGHSNGYKNCGSGSGSamber	1	0
ORF 45132	1	MLEHSMVREDamberCCGSGSGSamber	1	0
ORF 45133	1	MREamberGKMMVIDCGSGSGSamber	1	0
ORF 45134	1	MMVSLEFVVamberHCGSGSGSamber	1	0
ORF 45135	1	MGHTLISIFWKCGSGSGSamber	1	0
ORF 45136	1	MRVWamberWISDLRCGSGSGSamber	1	0
ORF 45137	1	MGETLHVamberKamberEACGSGSGSamber	1	0
ORF 45138	1	MGIKVSGCLWCGSGSGSamber	1	0
ORF 45139	1	MLRMPEHNamberVSCGSGSGSamber	1	0
ORF 45140	1	MWNLGEWSILCGSGSGSamber	1	0
ORF 45141	1	MVAEGPamberPLMCGSGSGSamber	1	0
ORF 45142	1	MTamberYIamberFQERLCGSGSGSamber	1	0
ORF 45143	1	MVRPIGTCLACGSGSGSamber	1	0
ORF 45144	1	MTRSLKTTamberYSVCGSGSGSamber	1	0
ORF 45145	1	MLGKITDGNKCGIGSGSamber	1	0
ORF 45146	1	MIYCLamberSDLGACGSGSGSamber	1	0
ORF 45147	1	MSWTDMKTLCGASCGSGSGSamber	1	0
ORF 45148	1	MDMMISSSVISCGSGSGSamber	1	0
ORF 45149	1	MKPNDFNGIFGGCGSGSGSamber	1	0
ORF 45150	1	MDMLSYSDRDVCASGSGSamber	1	0
ORF 45151	1	MDRHKPMVSNKSCGSGSGSamber	1	0
ORF 45152	1	MCDGAERFLRKamberDCGSGSGSamber	1	0
ORF 45153	1	MVKCLTKFamberDCGSGSGSamber	1	0
ORF 45154	1	MFDCQamberSamberGSECGSGSGSamber	1	0
ORF 45155	1	MRFGSTYLYamberVMCGSGSGSamber	1	0
ORF 45156	1	MCYLTWVISICGSGSGSamber	1	0
ORF 45157	1	MGLCTGAGEHamberACGSGSGSamber	1	0
ORF 45158	1	MCYamberDYKYTLQCGSGSGSamber	1	0
ORF 45159	1	MFVKHRFTQYDCGNGSGSamber	1	0
ORF 45160	1	MLMTYTamberRamberNDRCGSGSGSamber	1	0
ORF 45161	1	MYKTRAPVICLWCGSGSGSamber	1	0
ORF 45162	1	MLamberPGIRHRNCCGSGSGSamber	1	0
ORF 45163	1	MEANSKRIRICGSGSGSamber	1	0
ORF 45164	1	MHamberSCRSHYVCGSGSGSamber	1	0
ORF 45165	1	MHVFVWAMMKLMKCGSGSGSamber	1	0
ORF 45166	1	MGIRTIEERNTRCGSGSGSamber	1	0
ORF 45167	1	MKTIADAVCPELICGSGSGSamber	1	0
ORF 45168	1	MMFPINRWRECGSGSGSamber	1	0
ORF 45169	1	MVYCVQLYamberEWCGSGSGSamber	1	0
ORF 45170	1	MTamberDMINSVHDVCGSGSGSamber	1	0
ORF 45171	1	MLNVQHDFPCCPICGSGSGSamber	1	0
ORF 45172	1	MCIamberLCYamberCGSGSGSamber	1	0
ORF 45173	1	MMLWWCQLRDTCGSGSGSamber	1	0
ORF 45174	1	MSNTYSSRCRCGSGSGSamber	1	0
ORF 45175	1	MKGNGSHamberKNSMCGSGSGSamber	1	0
ORF 45176	1	MNFGWAamberQKAHCGSGSGSamber	1	0
ORF 45177	1	MYKLTIWSRLNCCGSGSGSamber	1	0
ORF 45178	1	MSTQSVERFCWLCGSGSGSamber	1	0
ORF 45179	1	MISSLKFKTIVCGSGSGSamber	1	0
ORF 45180	1	MFGLIRVWIYACGSGSGSamber	1	0
ORF 45181	1	MSARCKAYSVSVCGSGSGSamber	1	0
ORF 45182	1	MINHPSELamberFYYLCGSGSGSamber	1	0
ORF 45183	1	MCSCMIIamberSACGSGSGSamber	1	0
ORF 45184	1	MDESYYFGDKRGCGSGSGSamber	1	0
ORF 45185	1	MSVEFFCGSGSGSamber	1	0
ORF 45186	1	MEIARALSATTNCGSGSGSamber	1	0
ORF 45187	1	MTPMSTRKITCGSGSGSamber	1	0
ORF 45188	1	MamberSWPamberKRDVVCGSGSGSamber	1	0
ORF 45189	1	MWLVRMRDWMTSCGSGSGSamber	1	0
ORF 45190	1	MDFEFTFSEPSNCGSGSGSamber	1	0
ORF 45191	1	MWHFKRQLTNYCGSGSGSamber	1	0
ORF 45192	1	MKRSCDSSFLWWCGSGSGSamber	1	0
ORF 45193	1	MRGFSNGTNRNCGSGSGSamber	1	0
ORF 45194	1	MVKTILSRGQQCGSGSGSamber	1	0
ORF 45195	1	MRGRVKYHKFCCGSGSGSamber	1	0
ORF 45196	1	MLIVVWIFHTRHCGSGSGSamber	1	0
ORF 45197	1	MRRSDAGDSLIKCGSGSGSamber	1	0
ORF 45198	1	MLFRFamberHGLNCGSGSGSamber	1	0
ORF 45199	1	MITSRVLamberVCCGSGSGSamber	1	0
ORF 45200	1	MamberYFNTASSVCCGSGSGSamber	1	0
ORF 45201	1	MNDTHEATGCCGSGSGSamber	1	0
ORF 45202	1	MDSTRTINSNNDWCGSGSGSamber	1	0
ORF 45203	1	MGTLKAECNSCTCGSGSGSamber	1	0
ORF 45204	1	MIMYVDNTELCCGSGSGSamber	1	0
ORF 45205	1	MFamberSKEALMFQRCGSGSGSamber	1	0
ORF 45206	1	MARNAYSVKTYVCGSGSGSamber	1	0
ORF 45207	1	MKVQLPTRSTFCGSGSGSamber	1	0
ORF 45208	1	MPVTDDYARDSFCGSGSGSamber	1	0
ORF 45209	1	MGYLARLNVALGCGSGSGSamber	1	0
ORF 45210	1	MTGRQNGLamberGICGSGSGSamber	1	0
ORF 45211	1	MSAIDCLLCGCCGSGSGSamber	1	0
ORF 45212	1	MTSWSQEGNSCGSGSGSamber	1	0
ORF 45213	1	MTHWFRKASTCGSGSGSamber	1	0
ORF 45214	1	MWTMLMamberGYTGCGSGSGSamber	1	0
ORF 45215	1	MAAYAFMYTTCGSGSGSamber	1	0
ORF 45216	1	MFRGRPCIFRSANCGSGSamber	1	0
ORF 45217	1	MCNRYMRTCLMAICGSGSGSamber	1	0
ORF 45218	1	MGTNVNIYGYICGSGSGSamber	1	0
ORF 45219	1	MIDRQRDTEVRCGSGSGSamber	1	0
ORF 45220	1	MALAEKQGDYKCGSGSGSamber	1	0
ORF 45221	1	MRTIDMSKVCYSamberCGSGSGSamber	1	0
ORF 45222	1	MMLDLELVRFMLCGSGSGSamber	1	0
ORF 45223	1	MCWRamberYAYSYNCGSGSGSamber	1	0
ORF 45224	1	MRVVPIVSVHSNCGSGSGSamber	1	0
ORF 45225	1	MTTINDamberDDIMNCGSGSGSamber	1	0
ORF 45226	1	MVISTIISLVNIDLCGSGSGSamber	1	0
ORF 45227	1	MFSVENSVMTTCGSGSGSamber	1	0
ORF 45228	1	MSNRKNMEYKCGSGSGSamber	1	0
ORF 45229	1	MRFAWSFFMHLCGSGSGSamber	1	0
ORF 45230	1	MGTGHAAVKCICGSGSGSamber	1	0
ORF 45231	1	MNEDIVWLamberLYCGSGSGSamber	1	0
ORF 45232	1	MSNGMTKVKHQCGSGSGSamber	1	0
ORF 45233	1	MGTRRamberCEFamberMCCGSGSGSamber	1	0
ORF 45234	1	MRLSamberRamberYTVCGSGSGSamber	1	0
ORF 45235	1	MIFIVIDRVKochreYCGSGSGSamber	1	0
ORF 45236	1	MRVYGQNIVLNCGSGSGSamber	1	0
ORF 45237	1	MFTRSAKGNamberCGSGSGSamber	1	0
ORF 45238	1	MAAMTKRSKVRICGSGSGSamber	1	0
ORF 45239	1	MACRGQGKGVYNCGSGSGSamber	1	0
ORF 45240	1	MNRRCVNMTQCGSGSGSamber	1	0
ORF 45241	1	MTFVAPLPKamberKYYCGSGSGSamber	1	0
ORF 45242	1	MLGWDWFQVNICGSGSGSamber	1	0
ORF 45243	1	MNSNWNQRYWNKTCGSGSGSamber	1	0
ORF 45244	1	MAKDDQIYNNNMCGSGSGSamber	1	0
ORF 45245	1	MDRSDVLHRTTCGSGSGSamber	1	0
ORF 45246	1	MTNSSIEIERCGSGSGSamber	1	0
ORF 45247	1	MLFNFYNTWSYCGSGSGSamber	1	0
ORF 45248	1	MSYamberLLNYMVLCGSGSGSamber	1	0
ORF 45249	1	MLSamberNNRLESTCGSGSGSamber	1	0
ORF 45250	1	MSGPNYLPVVCGSGSGSamber	1	0
ORF 45251	1	MWFPIDERLNSVCGSGSGSamber	1	0
ORF 45252	1	MELKSCQGDISCGSGSGSamber	1	0
ORF 45253	1	MRMRMYVIYQCGSGSGSamber	1	0
ORF 45254	1	MPFLDAIDTWCGSGSGSamber	1	0
ORF 45255	1	MGamberNFALYGRCSICGSGSGSamber	1	0
ORF 45256	1	MQTGWNMSHVCGSGSGSamber	1	0
ORF 45257	1	MMYKRDCGSGSGSamber	1	0
ORF 45258	1	MMKSKAACKMNWCGSGSGSamber	1	0
ORF 45259	1	MVRNVRKNTSamberCGSGSGSamber	1	0
ORF 45260	1	MYVLVIYHPIGCGSGSGSamber	1	0
ORF 45261	1	MGDILHSQLFamberCGSGSGSamber	1	0
ORF 45262	1	MIFVRLTILYNCGSGSGSamber	1	0
ORF 45263	1	MVopalRVLCGRGSGSamber	1	0
ORF 45264	1	MSYNPVMMKWCGSGSGSamber	1	0
ORF 45265	1	MVPEVRNSIKKCGSGSGSamber	1	0
ORF 45266	1	MIAAFHamberSTDVCGSGSGSamber	1	0
ORF 45267	1	MGFAVVQCGKCGSGSGSamber	1	0
ORF 45268	1	MMTIWLQNamberSYKECGSGSGSamber	1	0
ORF 45269	1	MFELYPEYPDHLACGSGSGSamber	1	0
ORF 45270	1	MRRLRNMGFSCGSGSGSamber	1	0
ORF 45271	1	MCEGFTENTQKCGSGSGSamber	1	0
ORF 45272	1	MAYRTSMNPSVCGSGSGSamber	1	0
ORF 45273	1	MIGTMLFDKCKCGSGSGSamber	1	0
ORF 45274	1	MGSGSLPGVNCGSGSGSamber	1	0
ORF 45275	1	MRMRamberYPGSKKISCGSGSGSamber	1	0
ORF 45276	1	MFWVGEEQEQSGCGSGSGSamber	1	0
ORF 45277	1	MNLTYSIIRSSVCGSGSGSamber	1	0
ORF 45278	1	MFKSSGWHFLNGCGSGSGSamber	1	0
ORF 45279	1	MGFVVMQWamberNKSCGSGSGSamber	1	0
ORF 45280	1	MCLSNAGHLTECGSGSGSamber	1	0
ORF 45281	1	MWRNNPIVSNCGSGSGSamber	1	0
ORF 45282	1	MSCYTVMDHTVCGSGSGSamber	1	0
ORF 45283	1	MEHDWLSSTYCGSGSGSamber	1	0
ORF 45284	1	MIKCNRNRGSIKGCGSGSGSamber	1	0
ORF 45285	1	MKELFAIGLCCGSGSGSamber	1	0
ORF 45286	1	MAERYGMTKPNFCGSGSGSamber	1	0
ORF 45287	1	MAAPYHSDPTCCGSGSGSamber	1	0
ORF 45288	1	MNSLNamberVSDTMCGSGSGSamber	1	0
ORF 45289	1	MRVTYMAMDCGSGSGSamber	1	0
ORF 45290	1	MLLMTASKCQCGSGSGSamber	1	0
ORF 45291	1	MWLIFMVYARNCGSGSGSamber	1	0
ORF 45292	1	MEEEKCGASamberYTCGSGSGSamber	1	0
ORF 45293	1	MFETGGSCEQCGSGSGSamber	1	0
ORF 45294	1	MCSTLVMEamberMCGSGSGSamber	1	0
ORF 45295	1	MLTKAPSSTKKQCGSGSGSamber	1	0
ORF 45296	1	MVamberCYSCRANCGSGSGSamber	1	0
ORF 45297	1	MGTMPPYNGYFCGSGSGSamber	1	0
ORF 45298	1	MGRGDDIDVPVCGSGSGSamber	1	0
ORF 45299	1	MKMPEIGNDRCGSGSGSamber	1	0
ORF 45300	1	MVLILYSSRVCGSGSGSamber	1	0
ORF 45301	1	MFPHALRKSMYCGSGSGSamber	1	0
ORF 45302	1	MSamberITWNPRTCGSGSGSamber	1	0
ORF 45303	1	MNYSYNSWIamberIHCCGSGSGSamber	1	0
ORF 45304	1	MYVRTKRESDCGSGSGSamber	1	0
ORF 45305	1	MMSWTKEamberTFCGSGSGSamber	1	0
ORF 45306	1	MCVWFETRRQRCGSGSGSamber	1	0
ORF 45307	1	MNRYMCMSVMFICGSGSGSamber	1	0
ORF 45308	1	MVRRAKNSMCCGSGSGSamber	1	0
ORF 45309	1	MLRNKPARMKCGSGSDSamber	1	0
ORF 45310	1	MYSLCHDYPamberCGSGSGSamber	1	0
ORF 45311	1	MamberLLMIRADFCNCGSGSGSamber	1	0
ORF 45312	1	MFWFELHMTVPYCGSGSGSamber	1	0
ORF 45313	1	MYRRSamberQDCGHCDSGSGSamber	1	0
ORF 45314	1	MCYRIGTFCRCGSGSGSamber	1	0
ORF 45315	1	MVIMAFSCCYTYCGSGSGSamber	1	0
ORF 45316	1	MKGHGYMRPVNCGSGSGSamber	1	0
ORF 45317	1	MKCPRSDESHFCQCGSGSGSamber	1	0
ORF 45318	1	MACKVPRTKCGSGSGSamber	1	0
ORF 45319	1	MVCLSYGLSTGWCGSGSGSamber	1	0
ORF 45320	1	MamberFNPYamberIFCGSGSGSamber	1	0
ORF 45321	1	MYVWLVIMYNGQCGSGSGSamber	1	0
ORF 45322	1	MKTNamberGIamberALTDYCGSGSGSamber	1	0
ORF 45323	1	MNYASNKSDRINACGSGSGSamber	1	0
ORF 45324	1	MEYSLRTWCYAICGSGSGSamber	1	0
ORF 45325	1	MRSWCQIMLYCGSGSGSamber	1	0
ORF 45326	1	MITLRFYSFVCGSGSGSamber	1	0
ORF 45327	1	MTAPYEILQKNNCGSGSGSamber	1	0
ORF 45328	1	MVEMCDFSCDWFCGSGSGSamber	1	0
ORF 45329	1	MDLLLSDANITMCGSGSGSamber	1	0
ORF 45330	1	MSPFILSKLamberCGSGSGSamber	1	0
ORF 45331	1	MMHPAECDLYCGSGSGSamber	1	0
ORF 45332	1	MGNKCPMamberTLCGSGSamber	1	0
ORF 45333	1	MCIWLTGRTDLCGSGSGSamber	1	0
ORF 45334	1	MDRamberHCHISTCGSGSGSamber	1	0
ORF 45335	1	MSAVDLamberYAEamberYCGSGSGSamber	1	0
ORF 45336	1	MKSTCYDLRTCCGSGSGSamber	1	0
ORF 45337	1	MGTESTNRSKDFCGSGSGSamber	1	0
ORF 45338	1	MSCYAopalNNIIGLCGSGSGSamber	1	0
ORF 45339	1	MQSYDESGHERVCGSGSGSamber	1	0
ORF 45340	1	MEYAGTSVHNQVDCGSGSGSamber	1	0
ORF 45341	1	MGVHSIQLNNFCGSGSGSamber	1	0
ORF 45342	1	MLNPETNTamberKNNCGSGSGSamber	1	0
ORF 45343	1	MRWWLLGSGTCGSGSGSamber	1	0
ORF 45344	1	MRKGNDVMKTLCCGSGSGSamber	1	0
ORF 45345	1	MMCLIGGVNKYCGSGSGSamber	1	0
ORF 45346	1	MYNKGLPNCVWCGSGSGSamber	1	0
ORF 45347	1	MCPSSGHLHDCGSGSGSamber	1	0
ORF 45348	1	MRTEFTYVEKFCGSGSGSamber	1	0
ORF 45349	1	MLKYGESDSLSCGSGSGSamber	1	0
ORF 45350	1	MKITWIHLWDCGSGSGSamber	1	0
ORF 45351	1	MLAVRSITYMCGSGSGSamber	1	0
ORF 45352	1	MWCPLERYTRKCGSGSGSamber	1	0
ORF 45353	1	METWSVCWHHMCGSGSGSamber	1	0
ORF 45354	1	MVDIVWEDTLFTCGSGSGSamber	1	0
ORF 45355	1	MWQDMELMTVCGSGSGSamber	1	0
ORF 45356	1	MQMIHNGEKDCCGSGSGSamber	1	0
ORF 45357	1	MPFSYGGDCILYCGSGSGSamber	1	0
ORF 45358	1	MSNYKMVamberKIRCGSGSGSamber	1	0
ORF 45359	1	MGNNamberSamberamberNGLCGSGSamber	1	0
ORF 45360	1	MLLSCamberLMIGNAYCGSGSGSamber	1	0
ORF 45361	1	MNWGSSCSMACGSGSGSamber	1	0
ORF 45362	1	MRHAGIQNCNCGSGSGSamber	1	0
ORF 45363	1	MNQDVWRamberSHCGSGSGSamber	1	0
ORF 45364	1	MFLHTGVGTLYamberamberCGSGSGSamber	1	0
ORF 45365	1	MLTILQRFHRCGSGSGSamber	1	0
ORF 45366	1	MVWSDFGLamberCACGSGSGSamber	1	0
ORF 45367	1	MQAMKTQTMRKQCGSGSGSamber	1	0
ORF 45368	1	MSVGVQNKTSIKCGSGSGSamber	1	0
ORF 45369	1	MSGQRKTamberMNCGSGSGSamber	1	0
ORF 45370	1	MRMKRVNSVDACGSGSGSamber	1	0
ORF 45371	1	MLIYKAAWTCGSGSGSamber	1	0
ORF 45372	1	MRISSSFMRTKCGSGSGSamber	1	0
ORF 45373	1	MAFamberRRWWYMamberCCGSGSGSamber	1	0
ORF 45374	1	MLMFDSYMYYNCGSGSGSamber	1	0
ORF 45375	1	MLYMamberVEMFHCGSGSGSamber	1	0
ORF 45376	1	MIDRFSSCDTGCGSGSGSamber	1	0
ORF 45377	1	MGARTLamberKVRPVCGSGSGSamber	1	0
ORF 45378	1	MNRLQLYISGCGSGSGSamber	1	0
ORF 45379	1	MamberPICATSKVamberCGSGSGSamber	1	0
ORF 45380	1	MYCINGKFamberSKRCGSGSGSamber	1	0
ORF 45381	1	MMACLLFNEHCGSGSGSamber	1	0
ORF 45382	1	MCYHWFVNGRYCGSGSGSamber	1	0
ORF 45383	1	MHFRMRWSPLFECGSGSGSamber	1	0
ORF 45384	1	MSWAKNACICNCGSGSGSamber	1	0
ORF 45385	1	MSLVCVRVDDSACGSGSGSamber	1	0
ORF 45386	1	MSVDEWVEMRMCGSGSGSamber	1	0
ORF 45387	1	MMWAYRYFPDRCGSGSGSamber	1	0
ORF 45388	1	MTTSIELWGNCGSDSGSamber	1	0
ORF 45389	1	MDNYNNCCCPKCGSGSGSamber	1	0
ORF 45390	1	MNNGVEHVSAamberECGSGSGSamber	1	0
ORF 45391	1	MVVAMRIMIICGSGSGSamber	1	0
ORF 45392	1	MYVIAYYSSHWLCGSGSGSamber	1	0
ORF 45393	1	MLQDVLKIRNCGSGSGSamber	1	0
ORF 45394	1	MKSKRRSQATCGSGSGSamber	1	0
ORF 45395	1	MNARTRQCCSTSHCGSGSGSamber	1	0
ORF 45396	1	MGLTDMIDIGMICGSGSGSamber	1	0
ORF 45397	1	MHKLCVSNAWISCGSGSGSamber	1	0
ORF 45398	1	MLRTamberQKMGLRCGSGSGSamber	1	0
ORF 45399	1	MGLFIYISCHACGSGSGSamber	1	0
ORF 45400	1	MSNEamberSENLGCGSGSGSamber	1	0
ORF 45401	1	MQTSKTNVDECGSGSGSamber	1	0
ORF 45402	1	MGQLKTENIQNHCGSGSGSamber	1	0
ORF 45403	1	MRTRCISEDLTSCGSGSGSamber	1	0
ORF 45404	1	MWISMPESRSGCGSGSGSamber	1	0
ORF 45405	1	MAVMLGRNKYAACGSGSGSamber	1	0
ORF 45406	1	MNVNSKYYWSCGSGSGSamber	1	0
ORF 45407	1	MQRIVIDGIFNCGSGSGSamber	1	0
ORF 45408	1	MAamberDSWPMSDCGSGSGSamber	1	0
ORF 45409	1	MWITGEYFNGRCGSGSGSamber	1	0
ORF 45410	1	MKFYSLamberSVQYCGSGSGSamber	1	0
ORF 45411	1	MYLVSDASANMRCCGSGSGSamber	1	0
ORF 45412	1	MGDNTDYNRFRCGSGSGSamber	1	0
ORF 45413	1	MGFNILRTIVKMCGSGSGSamber	1	0
ORF 45414	1	MFKHLKKSSSNFCGSGSGSamber	1	0
ORF 45415	1	MIYSNWETMCCGSGSGSamber	1	0
ORF 45416	1	MLSNTGYFNNCGSGSGSamber	1	0
ORF 45417	1	MLLSRSNamberADDYCGSGSGSamber	1	0
ORF 45418	1	MSIRGGLRTKRHCGSGSGSamber	1	0
ORF 45419	1	MYGKRMTQVQCGSGSGSamber	1	0
ORF 45420	1	MMNRVLSYDSYamberCGSGSGSamber	1	0
ORF 45421	1	MQQEFRQIHIDICGSGSGSamber	1	0
ORF 45422	1	MKSLKMRVCECGSGSGSamber	1	0
ORF 45423	1	MILVVTVDDCCGSGSGSamber	1	0
ORF 45424	1	MKTVNSVKIGTCGSGSGSamber	1	0
ORF 45425	1	MDPKRamberMSKCCGSGSGSamber	1	0
ORF 45426	1	MLVESPEYKVCGSGSGSamber	1	0
ORF 45427	1	MSVPSLDDSDICGSGSGSamber	1	0
ORF 45428	1	MNTSYTLESLNCGSGSGSamber	1	0
ORF 45429	1	MKRTSLCNRDLMCCGSGSGSamber	1	0
ORF 45430	1	MMPDSVFamberIILamberICGSGSGSamber	1	0
ORF 45431	1	MVPSFLHSQMCGSGSGSamber	1	0
ORF 45432	1	MFamberGGYMFSNCGSGSGSamber	1	0
ORF 45433	1	MQFVIARSSLPTLCGSGSGSamber	1	0
ORF 45434	1	MYFKGCKEEamberACGSGSDSamber	1	0
ORF 45435	1	MNLWGYGamberNLDGRCGSGSGSamber	1	0
ORF 45436	1	MEKFRFLWPCCGSGSGSamber	1	0
ORF 45437	1	MAIVRRSDWRASCGSGSGSamber	1	0
ORF 45438	1	MRVLLVERTHMMRGSGSGSamber	1	0
ORF 45439	1	MMCDWHWMSMLYKCGSGSGSamber	1	0
ORF 45440	1	MVLLEDTGILCGSGSGSamber	1	0
ORF 45441	1	MKAQTRamberDYKCGSGSGSamber	1	0
ORF 45442	1	MGNamberSDLamberSSICGSGSGSamber	1	0
ORF 45443	1	MSAYYDKamberNACCGSGSSSamber	1	0
ORF 45444	1	MFDAEIVMYMCGSGSGSamber	1	0
ORF 45445	1	MLKWFPVILGCGSGSGSamber	1	0
ORF 45446	1	MSITYIPRVSCGSGSGSamber	1	0
ORF 45447	1	MTTNSLDCMDamberKRCGSGSGSamber	1	0
ORF 45448	1	MWLTEHKVamberLVCGSGSGSamber	1	0
ORF 45449	1	MLQWLKISHACGSGSGSamber	1	0
ORF 45450	1	MRamberNVASTRDQCGSGSGSamber	1	0
ORF 45451	1	MCCLCYDCGSGSGSamber	1	0
ORF 45452	1	MRAHVAIIamberMCGSGSGSamber	1	0
ORF 45453	1	MTVVSVSHYESKCGSGSGSamber	1	0
ORF 45454	1	MVKTENamberNTECGSGSGSamber	1	0
ORF 45455	1	MHMVQHTKLWHYECGSGSGSamber	1	0
ORF 45456	1	MGVPTINSNHCGSGSGSamber	1	0
ORF 45457	1	MLRVSamberGHRDSCGSGSGSamber	1	0
ORF 45458	1	MSVFYTELKCGSGSGSamber	1	0
ORF 45459	1	MFSSAPIVHVLCGSGSGSamber	1	0
ORF 45460	1	MFRTMITSVKDCGSGSGSamber	1	0
ORF 45461	1	MADDLCGPFVVHCGSGSGSamber	1	0
ORF 45462	1	MLRYAHIYLamberMCGSGSGSamber	1	0
ORF 45463	1	MGVVHSWamberYIGCGSGSGSamber	1	0
ORF 45464	1	MLamberLSAICGLCGSGSGSamber	1	0
ORF 45465	1	MRTAYLPDLILCGSGSGSamber	1	0
ORF 45466	1	MVLAamberTFYTISNCGSGSGSamber	1	0
ORF 45467	1	MamberPNAMTRYSWCGSGSGSamber	1	0
ORF 45468	1	MKARFRLKENLYCGSGSGSamber	1	0
ORF 45469	1	MGFDRKNMDKCGSGSGSamber	1	0
ORF 45470	1	MVLRSGGTIRCGSGSGSamber	1	0
ORF 45471	1	MDRDVDRMCVRYCGSGSGSamber	1	0
ORF 45472	1	MMHLDSCGDVHCGSGSGSamber	1	0
ORF 45473	1	MRESAPYCSRCDCGSGSGSamber	1	0
ORF 45474	1	MCVTSPGNamberMDCGSGSGSamber	1	0
ORF 45475	1	MMHRYGDRNGYKCGSGSGSamber	1	0
ORF 45476	1	MGILVNKMCPHCGSGSGSamber	1	0
ORF 45477	1	MNWNRSCGSGSGSamber	1	0
ORF 45478	1	MMQTLVVFHSYFCGSGSGSamber	1	0
ORF 45479	1	MFVEDVRRSNCCGSGSGSamber	1	0
ORF 45480	1	MRAVCDMSEDCGSGSGSamber	1	0
ORF 45481	1	MDNIHLFRIKGCGSGSGSamber	1	0
ORF 45482	1	MRSVWLCamberNNNCGSGSGSamber	1	0
ORF 45483	1	MWVGSQLEPYDCGSGSGSamber	1	0
ORF 45484	1	MISVTTWMRamberKCGSGSGSamber	1	0
ORF 45485	1	MWCDNLTEIYVCGSGSGSamber	1	0
ORF 45486	1	MGSVKGCVHRMCGSGSGSamber	1	0
ORF 45487	1	MTKTPCDVFSamberFCGSGSGSamber	1	0
ORF 45488	1	MNGGRSFWHECGSGSGSamber	1	0
ORF 45489	1	MMKNRDQNWACGSGSGSamber	1	0
ORF 45490	1	METCVKANRPQamberQCGSGSGSamber	1	0
ORF 45491	1	MTEWCNSCHMGCGSGSGSamber	1	0
ORF 45492	1	MYIQRTamberTYYamberCGSGSGSamber	1	0
ORF 45493	1	MALHDCTCSNCGSGSGSamber	1	0
ORF 45494	1	MGFGHHSSSWWTECGSGSGSamber	1	0
ORF 45495	1	MNNSLVLWVHMCGSGSGSamber	1	0
ORF 45496	1	MKDIYTKGYHCGSGSGSamber	1	0
ORF 45497	1	MSQSVNADSLCGSGSGSamber	1	0
ORF 45498	1	MamberNSAGGCFVCGSGSGSamber	1	0
ORF 45499	1	MNRWQSEVTLKNCGSGSGSamber	1	0
ORF 45500	1	MCSDRYLSVCCKCGSGSGSamber	1	0
ORF 45501	1	MLNHCEMVRDFCGSGSGSamber	1	0
ORF 45502	1	MMLSCYSNWQCGSGSGSamber	1	0
ORF 45503	1	MVAWMVTCAQICGSGSGSamber	1	0
ORF 45504	1	MFMHTSGDYKVTCGSGSGSamber	1	0
ORF 45505	1	MGCWTDISSAACGSGSGSamber	1	0
ORF 45506	1	MYLVYQYDSQQYCGSGSGSamber	1	0
ORF 45507	1	MEHWMAEFFCVGamberCGSGSGSamber	1	0
ORF 45508	1	MRSRMSVTVSTYCGSGSGSamber	1	0
ORF 45509	1	MYEVSKKKYWCGSGSGSamber	1	0
ORF 45510	1	MamberRSMGSKSYGCGSGSGSamber	1	0
ORF 45511	1	MGTamberMICCLKHMCGSGSGSamber	1	0
ORF 45512	1	MELYSRVEYCHGCGSGSGSamber	1	0
ORF 45513	1	MMLQSSMDTIDCGSGSGSamber	1	0
ORF 45514	1	MPYMILGRNKGMECGSGSGSamber	1	0
ORF 45515	1	MLLTSNVSVSMCGSGSGSamber	1	0
ORF 45516	1	MSLSVYTLSKSCGSGSGSamber	1	0
ORF 45517	1	MKVIKKSDCSNVCGSGSGSamber	1	0
ORF 45518	1	MIRGPTGWLFCGSGSGSamber	1	0
ORF 45519	1	MRHLCPLSKTCGSGSGSamber	1	0
ORF 45520	1	MFDTIFVYFLNCGSGSGSamber	1	0
ORF 45521	1	MWKRILGSVSamberGCGSGSGSamber	1	0
ORF 45522	1	MGMLRDVGRINCGSGSGSamber	1	0
ORF 45523	1	MASCNYVPIVMCGSGSGSamber	1	0
ORF 45524	1	MCLRLASSamberSCGSGSGSamber	1	0
ORF 45525	1	MMWWITKDLDNCGSGSGSamber	1	0
ORF 45526	1	MLRLGLRTEKCHCGSGSGSamber	1	0
ORF 45527	1	MLVVHRPNLGCGSGSGSamber	1	0
ORF 45528	1	MamberKYAEKNNHQCGSGSGSamber	1	0
ORF 45529	1	MDTCNCLRYTSDCGSGSGSamber	1	0
ORF 45530	1	MEWMLLVERVKCGSGSGSamber	1	0
ORF 45531	1	MTLVQRLamberCIGCGSGSGSamber	1	0
ORF 45532	1	MGLKSIRSYPHKACGSGSGSamber	1	0
ORF 45533	1	MDYRAGVKWRACGSGSGSamber	1	0
ORF 45534	1	MWEHWLDKNVDCGSGSGSamber	1	0
ORF 45535	1	MKRAARRRCYSCGSGSGSamber	1	0
ORF 45536	1	MKLSGCTSPKVCGSGSGSamber	1	0
ORF 45537	1	MGISSamberDLMDVYCGSGSGSamber	1	0
ORF 45538	1	MIRGMEYamberamberEDCGSGSGSamber	1	0
ORF 45539	1	MNYYMLIYWNNCGSGSGSamber	1	0
ORF 45540	1	MNMCNEKFCRCGSGSGSamber	1	0
ORF 45541	1	MVIVMSVYRRYCGSGSGSamber	1	0
ORF 45542	1	MCYKHDPRYGMCGSGSGSamber	1	0
ORF 45543	1	MSGLNWRSQVTSCGSGSGSamber	1	0
ORF 45544	1	MGSVamberVNTSMMLamberCGSGSGSamber	1	0
ORF 45545	1	MGGNCVRNIVCGSGSGSamber	1	0
ORF 45546	1	MVSLKCGCDRFCGSGSGSamber	1	0
ORF 45547	1	MGITHSTVNYHCGSGSGSamber	1	0
ORF 45548	1	MMSRFYMTIVNCGSGSGSamber	1	0
ORF 45549	1	MVYHGFWVLRLCGSGSGSamber	1	0
ORF 45550	1	MCPQYNLCRTCGSGSGSamber	1	0
ORF 45551	1	MLVILWHSFISRCGSGSGSamber	1	0
ORF 45552	1	MRVESRLSNGIWCGSGSGSamber	1	0
ORF 45553	1	MMDSRVIDVESCGSGSGSamber	1	0
ORF 45554	1	MSVFESPRRNLCGSGSGSamber	1	0
ORF 45555	1	MYDVIGGVLMRCGSGSGSamber	1	0
ORF 45556	1	MKGSFamberIEYQECCGSGSGSamber	1	0
ORF 45557	1	MIESQNDIRMTCGSGSGSamber	1	0
ORF 45558	1	MSEKTQSPLIGCCGSGSGSamber	1	0
ORF 45559	1	MRLITLAFRECGSGSGSamber	1	0
ORF 45560	1	MMRAKamberTKCKHGCGSGSGSamber	1	0
ORF 45561	1	MamberNPDRSSKVamberSCGSGSGSamber	1	0
ORF 45562	1	MDWYNHVYSAHCGSGSGSamber	1	0
ORF 45563	1	MRQKCSQQRKamberICGSGSGSamber	1	0
ORF 45564	1	MVAPSLADRCamberCCGSGSGSamber	1	0
ORF 45565	1	MVIVKSLCTRTCGSGSGSamber	1	0
ORF 45566	1	MGMSMGRSNIICGSGSGSamber	1	0
ORF 45567	1	MLSHWHPIWLFINCGSGSGSamber	1	0
ORF 45568	1	MLSNamberICCKSLCGSGSGSamber	1	0
ORF 45569	1	MYSLHRCCTYCGSGSGSamber	1	0
ORF 45570	1	MKALTPYSQKRTCGSGSGSamber	1	0
ORF 45571	1	MLFEHNDGLYLLCGSGSGSamber	1	0
ORF 45572	1	MTQMCVGSSNNMDCGSGSGSamber	1	0
ORF 45573	1	MALRVMCNAKTMCGSGSGSamber	1	0
ORF 45574	1	MGDSATVTNLCNCGSGSGSamber	1	0
ORF 45575	1	MVWVDAKSVCCMRCGSGSGSamber	1	0
ORF 45576	1	MMTCTNTLYYMSCGSGSGSamber	1	0
ORF 45577	1	MKASCAWPICGSGSGSamber	1	0
ORF 45578	1	MTNFEHVIGINCGSGSGSamber	1	0
ORF 45579	1	MRPNMGRAVamberNCGSGSGSamber	1	0
ORF 45580	1	MDMRTNEDLWCGSGSGSamber	1	0
ORF 45581	1	MVTPNFEEYINCGSGSGSamber	1	0
ORF 45582	1	MVDISNVIamberamberVCGSGSGSamber	1	0
ORF 45583	1	MTEQVSQDNPDCGSGSGSamber	1	0
ORF 45584	1	MYTSLTYKMACRCGSGSGSamber	1	0
ORF 45585	1	MWTQCAHNDNCGSGSGSamber	1	0
ORF 45586	1	MSGTSERNDWCGSGSGSamber	1	0
ORF 45587	1	MSRASCVECamberCGSGSGSamber	1	0
ORF 45588	1	MRNHEMRTRGYCGSGSGSamber	1	0
ORF 45589	1	MAIQamberSNNGTCGSGSGSamber	1	0
ORF 45590	1	MDLSGLANTRYCGSGSGSamber	1	0
ORF 45591	1	MWKamberYMSEGNLCGSGSGSamber	1	0
ORF 45592	1	MTYVVLDLQCYCGSGSGSamber	1	0
ORF 45593	1	MYCLSPRHWNRCGSGSSamber	1	0
ORF 45594	1	MYESHWTTSGYVCGSGSGSamber	1	0
ORF 45595	1	MTVDGamberNNALCGSGSGSamber	1	0
ORF 45596	1	MLWCRSTCMFCGSGSGSamber	1	0
ORF 45597	1	MPVYTHRAamberQCGSGSGSamber	1	0
ORF 45598	1	MLLTMSNLWSHCGSGSGSamber	1	0
ORF 45599	1	MRDTVTNSKLCGSGSGSamber	1	0
ORF 45600	1	MGNHNAKVRLCGSGSGSamber	1	0
ORF 45601	1	MTDWSEFMCYLCGSGSGSamber	1	0
ORF 45602	1	MHMSDGSGMYSCGSGSGSamber	1	0
ORF 45603	1	MGQSSDGAMCHHCGSGSGSamber	1	0
ORF 45604	1	MFKamberMTRKAKVFCGSGSGSamber	1	0
ORF 45605	1	MIVVEFKSMIPCGSGSGSamber	1	0
ORF 45606	1	MIREamberEDSLGCSVCGSGSGSamber	1	0
ORF 45607	1	MHRDFAKCHMCGSGSGSamber	1	0
ORF 45608	1	MFIVCRELMGCGSGSGSamber	1	0
ORF 45609	1	MYRHFVRGNDWCGSGSGSamber	1	0
ORF 45610	1	MYTWSNESSESCGSGSGSamber	1	0
ORF 45611	1	MWYGTWLQNYNGCGSGSGSamber	1	0
ORF 45612	1	MKVIGamberLVPamberSSCGSGSGSamber	1	0
ORF 45613	1	MYYRDAamberGamberNMKCGSGSGSamber	1	0
ORF 45614	1	MSRRMYADIECGSGSGSamber	1	0
ORF 45615	1	MSPTVTSEYTDDCGSGSGSamber	1	0
ORF 45616	1	MMGRYCTLTEDTVCGSGSGSamber	1	0
ORF 45617	1	MCNFamberamberKDTTCGSGSGSamber	1	0
ORF 45618	1	MMVWRTMIGLLCGSGSGSamber	1	0
ORF 45619	1	MLCKKIQADFCCGSGSGSamber	1	0
ORF 45620	1	MSRIFARAYLKCGSGSGSamber	1	0
ORF 45621	1	MYGYLPCRTLVICGSGSGSamber	1	0
ORF 45622	1	MLLRKLQHCSKCGSGSGSamber	1	0
ORF 45623	1	MFGLSVYLSANCGSGSGSamber	1	0
ORF 45624	1	MPAamberSYGDYSCGSGSGSamber	1	0
ORF 45625	1	MYNSGTRCCYSCGSGSGSamber	1	0
ORF 45626	1	MTADSDTVSIPMCGSGSGSamber	1	0
ORF 45627	1	MIFRTDFNWDTCGSGSGSamber	1	0
ORF 45628	1	MSSCSTSDKVCGSGSGSamber	1	0
ORF 45629	1	MAHSVNCDVamberHNCGSGSGSamber	1	0
ORF 45630	1	MNDTFTIRSKMCGSGSGSamber	1	0
ORF 45631	1	MEFSamberYLLFGCGSGSGSamber	1	0
ORF 45632	1	MVETAVRHSYVCGSGNGSamber	1	0
ORF 45633	1	MVPGLNYKMVCGSGSGSamber	1	0
ORF 45634	1	MamberYLNNDVGSCGSGSGSamber	1	0
ORF 45635	1	MMSFDLVRENLCGSGSGSamber	1	0
ORF 45636	1	MRNESVGamberWECGSGSGSamber	1	0
ORF 45637	1	MMamberFVGIADMRCGSGSGSamber	1	0
ORF 45638	1	MIVGNIHLLCLCGSGSGSamber	1	0
ORF 45639	1	MPAamberSSSKTamberKCGSGSGSamber	1	0
ORF 45640	1	MWLWLPRSGQTNCGSGSGSamber	1	0
ORF 45641	1	MNFLRLLQamberQVGCGSGSGSamber	1	0
ORF 45642	1	MamberTHFWGFCYVCGSGSGSamber	1	0
ORF 45643	1	MGYWIVPPDLMCGSGSGSamber	1	0
ORF 45644	1	MEHNCMTCDRCKVCGSGSGSamber	1	0
ORF 45645	1	MHNNISFNamberFQLCGSGSGSamber	1	0
ORF 45646	1	MCRRYYYALCVCGSGSGSamber	1	0
ORF 45647	1	MQTHNWARRSWTYCGSGSGSamber	1	0
ORF 45648	1	MKNDYRSPRVKCGSGSGSamber	1	0
ORF 45649	1	MIELPSIVamberLECGSGSGSamber	1	0
ORF 45650	1	MNPDKLSFSYACGSGSGSamber	1	0
ORF 45651	1	MIGAamberMRGIFWTCGSGSGSamber	1	0
ORF 45652	1	MLFSLLGQSVMCGSGSGSamber	1	0
ORF 45653	1	MLGCamberSDDTamberCGSGSGSamber	1	0
ORF 45654	1	MNCVVLYRLVCGSGSGSamber	1	0
ORF 45655	1	MNHKDIVGVKLCGSGSGSamber	1	0
ORF 45656	1	MMNGMQTYWTCGSGNGSamber	1	0
ORF 45657	1	MCALQTAAKGSMCGSGSGSamber	1	0
ORF 45658	1	MTLSAIGKLWACGSGSGSamber	1	0
ORF 45659	1	MFSSWYMSCICGSGSGSamber	1	0
ORF 45660	1	MLamberVNHSRTNIamberCGSGSGSamber	1	0
ORF 45661	1	MNRRCPPGVHICGSGSGSamber	1	0
ORF 45662	1	MamberMPKAYTRCGSGSGSamber	1	0
ORF 45663	1	MNPGNCYTVPCGSGSGSamber	1	0
ORF 45664	1	MVSAACDDRQWRCGSGSGSamber	1	0
ORF 45665	1	MTDVGFNDSVCGSGSGSamber	1	0
ORF 45666	1	MWGYWQLTNLSLCGSGSGSamber	1	0
ORF 45667	1	MQRCSTFLWDMCGSGSGSamber	1	0
ORF 45668	1	MDMCMAamberTFTTKCGSGSGSamber	1	0
ORF 45669	1	MSVRITINYRGDCGSGSGSamber	1	0
ORF 45670	1	MWWFKSSMKSCGSGSGSamber	1	0
ORF 45671	1	MSVPDGSILKCGSGSGSamber	1	0
ORF 45672	1	MFCVGSSGSVHSKCGSGSGSamber	1	0
ORF 45673	1	MFNTKRWNVLCGSGSGSamber	1	0
ORF 45674	1	MIPMMTNIRDDFGCGSGSGSamber	1	0
ORF 45675	1	MamberISQAFHPERICGSGSGSamber	1	0
ORF 45676	1	MNWKQFWSGMGDCGSGSGSamber	1	0
ORF 45677	1	MIQDGSTQLHRYICGSGSGSamber	1	0
ORF 45678	1	MCNYWSPLTVCGSGSGSamber	1	0
ORF 45679	1	MMNGTMRRVCLCGSGSGSamber	1	0
ORF 45680	1	MRGCMALCLHECGSGSGSamber	1	0
ORF 45681	1	MRDRFKMYRNCCGSGSGSamber	1	0
ORF 45682	1	MGYCDRLFYDMCGSGSGSamber	1	0
ORF 45683	1	MISYSCTTPRamberRCGSGSGSamber	1	0
ORF 45684	1	MRMMKGFHSMMCGSGSGSamber	1	0
ORF 45685	1	MPGVHYVCDTWNCGSGSGSamber	1	0
ORF 45686	1	MGFMFLTYLDamberRYCGSGSGSamber	1	0
ORF 45687	1	MRLDDLCLVKQCGSGSGSamber	1	0
ORF 45688	1	MamberGIGYIFRLTCCGSGSGSamber	1	0
ORF 45689	1	MLCAARILDVGFCGSGSGSamber	1	0
ORF 45690	1	MWDVSRNCIVDCGSSSGSamber	1	0
ORF 45691	1	MMRVSPRDQVKTCGSGSGSamber	1	0
ORF 45692	1	MDKYPTVPTNSMCGSGSGSamber	1	0
ORF 45693	1	MWLTGLPCLIHCGSGSGSamber	1	0
ORF 45694	1	MAERSNWNNQNCGSGSGSamber	1	0
ORF 45695	1	MNASQAYRKPLAamberCGSGSGSamber	1	0
ORF 45696	1	MWNGHGATVICGSGSGSamber	1	0
ORF 45697	1	MSTEEHSNVKCGSGSGSamber	1	0
ORF 45698	1	MWSGISQamberGHCGSGSGSamber	1	0
ORF 45699	1	MGSNRLLYCMTLCGSGSGSamber	1	0
ORF 45700	1	MVYVTamberNKRQCGSGSGSamber	1	0
ORF 45701	1	MNCSMQamberRLESCGSGSGSamber	1	0
ORF 45702	1	MRSGIDHEDEPCGSGSGSamber	1	0
ORF 45703	1	MSFIESYVNTYICGSGSGSamber	1	0
ORF 45704	1	MYNESKVYYMCGSGSGSamber	1	0
ORF 45705	1	MamberISTEQGTICGSGSGSamber	1	0
ORF 45706	1	MHASVTQRKamberATKCGSGSGSamber	1	0
ORF 45707	1	MLKHMKESHSPDCGSGSGSamber	1	0
ORF 45708	1	MTHISILLNDSHamberCGSGSGSamber	1	0
ORF 45709	1	MKNNPRMDPICGSGSGSamber	1	0
ORF 45710	1	MNCamberRVLCSamberYCGSGSGSamber	1	0
ORF 45711	1	MFCSLVAHAECGSGSamber	1	0
ORF 45712	1	MRVDRamberYVamberLRTCGSGSGSamber	1	0
ORF 45713	1	MSVRLKSPIKCECGSGSGSamber	1	0
ORF 45714	1	MNNTFTamberNFFCGSGSGSamber	1	0
ORF 45715	1	MEamberRRYKKVLCGSGSGSamber	1	0
ORF 45716	1	MNMLFSSRCMCGSGSGSamber	1	0
ORF 45717	1	MHopalRFAQSNamberSCGSGSGSamber	1	0
ORF 45718	1	MSRDHVPMGCCCGSGSGSamber	1	0
ORF 45719	1	MAWTPRSKRKCGSGSGSamber	1	0
ORF 45720	1	MIRIPLCDDICGSGSGSamber	1	0
ORF 45721	1	MCANSMWVYWNVCGSGSGSamber	1	0
ORF 45722	1	MVICSDNFamberDCGSGSGSamber	1	0
ORF 45723	1	MCVRHIYSCNLALCGSGSGSamber	1	0
ORF 45724	1	MRAEQPWVNQFCGSGSGSamber	1	0
ORF 45725	1	MCSSNDEQWCGSGSGSamber	1	0
ORF 45726	1	MGASVSRIEYMLCGSGSGSamber	1	0
ORF 45727	1	MGFamberQamberFGEIACGSGSGSamber	1	0
ORF 45728	1	MIRRCEMSTVECGSGSGSamber	1	0
ORF 45729	1	MRYVVMFWMELKYCGSGSGSamber	1	0
ORF 45730	1	MSDCQFKamberENTMCGSGSGSamber	1	0
ORF 45731	1	MRFFERLAELWLGCGSGSGSamber	1	0
ORF 45732	1	MTACTYVTYTCGSGSGSamber	1	0
ORF 45733	1	MILDMAAHNFSCGSGSGSamber	1	0
ORF 45734	1	MQTCPWYVIYTMCGSGSGSamber	1	0
ORF 45735	1	MKMRNCYAWamberCGSGSGSamber	1	0
ORF 45736	1	MIDNRKFLGHDNCGSGSGSamber	1	0
ORF 45737	1	MKCELVTNSKFCGSGSGSamber	1	0
ORF 45738	1	MVHITSGPNVCGSGSGSamber	1	0
ORF 45739	1	MREFPTHLKPYICGSGSGSamber	1	0
ORF 45740	1	MCAamberamberTVFKRWCGSGSGSamber	1	0
ORF 45741	1	MKKINVVAIISCGSGSGSamber	1	0
ORF 45742	1	MIVIMCAVYCGSGSGSamber	1	0
ORF 45743	1	MASSIKTELRCCGSGSGSamber	1	0
ORF 45744	1	MIMHAEKDDQDDCGSGSGSamber	1	0
ORF 45745	1	MSNNVDATERCGSGSGSamber	1	0
ORF 45746	1	MKAHSAIQGRCGSGSGSamber	1	0
ORF 45747	1	MGAHLYDSAFECGSGSGSamber	1	0
ORF 45748	1	MILEELNQKSGCGSGSGSamber	1	0
ORF 45749	1	MVWCQHLRICCGSGSGSamber	1	0
ORF 45750	1	MMLSFHWMRYCGSGSGSamber	1	0
ORF 45751	1	MLDTRCFNNATCGSGSGSamber	1	0
ORF 45752	1	MVEPMCGLRCIFCGSGSGSamber	1	0
ORF 45753	1	MPVCRMTWLRCGSGSGSamber	1	0
ORF 45754	1	MRHNYGDDVWSNCGSGSGSamber	1	0
ORF 45755	1	MamberRSTNYALSCECGSGSGSamber	1	0
ORF 45756	1	MNACTESLVamberVCGSGSGSamber	1	0
ORF 45757	1	MKFGDDRLRRCGSGSGSamber	1	0
ORF 45758	1	MVGAYIAEIIDHWCGSGSGSamber	1	0
ORF 45759	1	MASDASDVNVCGSGSGSamber	1	0
ORF 45760	1	MSCSDWVSVQTCGSGSGSamber	1	0
ORF 45761	1	MGKHCRKKHKTDCGSGSGSamber	1	0
ORF 45762	1	MCCLKYSTGLCGSGSGSamber	1	0
ORF 45763	1	MGNEamberNALLKCGSGSGSamber	1	0
ORF 45764	1	MVQDMSamberTVVRICGSGSGSamber	1	0
ORF 45765	1	MNLTSNATCNVCGSGSGSamber	1	0
ORF 45766	1	MTHRRLKVVWCGSGSGSamber	1	0
ORF 45767	1	MGVamberRENMNYCGSGSGSamber	1	0
ORF 45768	1	MMTSQGQPNFCGSGSGSamber	1	0
ORF 45769	1	MHVMDLISWIACGSGSGSamber	1	0
ORF 45770	1	MRVWTENAKGCGSGSGSamber	1	0
ORF 45771	1	MNSRDEVCPIMNNCGSDSGSamber	1	0
ORF 45772	1	MIYLFQDRMWLamberYCGSGSGSamber	1	0
ORF 45773	1	MASARICISICGSGSGSamber	1	0
ORF 45774	1	MIamberYVPCWIDCGSGSGSamber	1	0
ORF 45775	1	MRVKWAMFRCFTCGSGSGSamber	1	0
ORF 45776	1	MFTGMAamberLLFCCGSGSGSamber	1	0
ORF 45777	1	MRamberMSNERNamberCGSGSGSamber	1	0
ORF 45778	1	MLamberLCASamberSNSGCGSGSGSamber	1	0
ORF 45779	1	MIICPHLHGAQYYCGSGSGSamber	1	0
ORF 45780	1	MKAYLDYMFRYCGSGSGSamber	1	0
ORF 45781	1	MVTMFYamberSYSKCGSGSGSamber	1	0
ORF 45782	1	MHSYSKINKSSYCGSGSGSamber	1	0
ORF 45783	1	MILKTERECAKSCGSGSGSamber	1	0
ORF 45784	1	MSITRHRNESFYGNCGSGSGSamber	1	0
ORF 45785	1	MEYDDNVKLINCGSGSGSamber	1	0
ORF 45786	1	MSNSRVWSWYCGSGSGSamber	1	0
ORF 45787	1	MPSGKWVTNLAMWCGSGSGSamber	1	0
ORF 45788	1	MSEQICPSWKKCamberCGSGSGSamber	1	0
ORF 45789	1	MSNFGKYVPamberMCGSGSGSamber	1	0
ORF 45790	1	MIISYRALDFCGSGSGSamber	1	0
ORF 45791	1	MKAamberNYFVRSGCGSGSGSamber	1	0
ORF 45792	1	MLLGTAAIEICGSGSGSamber	1	0
ORF 45793	1	MTKVPRYVQINVCGSGSGSamber	1	0
ORF 45794	1	MATYELamberVFLCGSGSGSamber	1	0
ORF 45795	1	MLALAVVMLGNCGSGSGSamber	1	0
ORF 45796	1	MYKSIYamberQYSCGSGSGSamber	1	0
ORF 45797	1	MTamberCGHRKNVKYCGSGSGSamber	1	0
ORF 45798	1	MYRRVAASDMCGSGSGSamber	1	0
ORF 45799	1	MamberILGRSLMFKCGSGSGSamber	1	0
ORF 45800	1	MSSDNTHFSADCGSGSGSamber	1	0
ORF 45801	1	MCSYNKDDLCCGSGSGSamber	1	0
ORF 45802	1	MDPSLIIPMVMCGSGSGSamber	1	0
ORF 45803	1	MEVEDMTAINTIKCGSGSGSamber	1	0
ORF 45804	1	MLFFHSSRHKACGSGSGSamber	1	0
ORF 45805	1	MRSPESDDMFCGSGSGSamber	1	0
ORF 45806	1	MCEADSTYNMCGSGSGSamber	1	0
ORF 45807	1	MGSEMDIRLYNTCGSGSGSamber	1	0
ORF 45808	1	MRTEPATSSEKRCGSGSGSamber	1	0
ORF 45809	1	MDAMRSKVHGLVCGSGSGSamber	1	0
ORF 45810	1	MLIPSGDIGIKRCGSGSGSamber	1	0
ORF 45811	1	MSPSVamberNTKECGSGSGSamber	1	0
ORF 45812	1	MAFIVHAWLNCGSGSGSamber	1	0
ORF 45813	1	MTADTamberYVAYNRCGSGSGSamber	1	0
ORF 45814	1	MCDRSMMPLNECGSGSGSamber	1	0
ORF 45815	1	MVISRSHHVPCGSGSGSamber	1	0
ORF 45816	1	MKLCMPHNRSMCGSGSGSamber	1	0
ORF 45817	1	MARELHRQDNDCGSGSGSamber	1	0
ORF 45818	1	MIGGTTCNGRAIYCGSGSGSamber	1	0
ORF 45819	1	MDGEVESASCCCGSGSGSamber	1	0
ORF 45820	1	MRAamberANamberHYTRCGSGSGSamber	1	0
ORF 45821	1	MGVamberGKEIYKTICGSGSGSamber	1	0
ORF 45822	1	MAACILRKFRCCGSGSGSamber	1	0
ORF 45823	1	MYTNKLHNQRMSCGSGSGSamber	1	0
ORF 45824	1	MVLQSIIDVVCGSGSGSamber	1	0
ORF 45825	1	MTFLTKamberFILCGSGSGSamber	1	0
ORF 45826	1	MTWEamberVTNDDCGSGSGSamber	1	0
ORF 45827	1	MCLDGSVDWNYLCGSGSGSamber	1	0
ORF 45828	1	MamberDKIDamberamberRICGSGSGSamber	1	0
ORF 45829	1	MLLVNQNSPSACCGSGSGSamber	1	0
ORF 45830	1	MYKRYTMamberGCCGSGSGSamber	1	0
ORF 45831	1	MLRVLFEYDKCGSGSGSamber	1	0
ORF 45832	1	MWSDNNSamberQPWMCGSGSGSamber	1	0
ORF 45833	1	MSFAamberNDVVKFCGSGSGSamber	1	0
ORF 45834	1	MWDVDLYCCHECGSGSGSamber	1	0
ORF 45835	1	MYNRTMYKVMLERCGSGSGSamber	1	0
ORF 45836	1	MEYKCRSGCMCGSGSGSamber	1	0
ORF 45837	1	MLRMTWIGLCTPCGSGSGSamber	1	0
ORF 45838	1	MVGVMTGHTDEVCGSGSGSamber	1	0
ORF 45839	1	MRQRAQVVEWDamberCGSGSGSamber	1	0
ORF 45840	1	MKASSPQGEDGCGSGSGSamber	1	0
ORF 45841	1	MHFVSLTQIHCGSGSGSamber	1	0
ORF 45842	1	MNDTFEWSDCSNCGSGSGSamber	1	0
ORF 45843	1	MYRVQIESTMCGSGSGSamber	1	0
ORF 45844	1	MCACSVamberCEMCCGSGSGSamber	1	0
ORF 45845	1	MRFRADDRKHACGSGSGSamber	1	0
ORF 45846	1	MamberKFNSYQSNCGSGSDSamber	1	0
ORF 45847	1	MAWMWSAVSSPCGSGSGSamber	1	0
ORF 45848	1	MANVDHFIVNKCGSGSGSamber	1	0
ORF 45849	1	MGamberARANARIDCGSGSGSamber	1	0
ORF 45850	1	MFADASTRHKSLRGSGSGSamber	1	0
ORF 45851	1	MLTDNNYLYNIRCGSGSGSamber	1	0
ORF 45852	1	MIRAKSKLKNIDCGSGSGSamber	1	0
ORF 45853	1	MLRYYFSRGSAEYCGSGSGSamber	1	0
ORF 45854	1	MTKHYGVLDLDCGSGSGSamber	1	0
ORF 45855	1	MRGANSQINRRVCGSGSGSamber	1	0
ORF 45856	1	MYGESELFGAVCGSGSGSamber	1	0
ORF 45857	1	MYNSHEPNPADQCGSGSGSamber	1	0
ORF 45858	1	MYLHFLSITWYCGSGSGSamber	1	0
ORF 45859	1	MLDLNSKMCICGSGSGSamber	1	0
ORF 45860	1	MSSVYPILQDGCGSGSGSamber	1	0
ORF 45861	1	MamberKSSNPPEYECGSGSGSamber	1	0
ORF 45862	1	MRRWamberCYLKIQRCGSGSGSamber	1	0
ORF 45863	1	MHLLamberFSHKKQDCGSGSGSamber	1	0
ORF 45864	1	MRLIILYMRamberLVCGSGSSSamber	1	0
ORF 45865	1	MNRIQIMIITamberECGSGSGSamber	1	0
ORF 45866	1	MLMRSYIASRCGSGSGSamber	1	0
ORF 45867	1	MELPSWNFamberYSLNCSSGSGSamber	1	0
ORF 45868	1	MNLWMLRSMMCGSGSGSamber	1	0
ORF 45869	1	MRELRRMRWMLCGSGSGSamber	1	0
ORF 45870	1	MRHKFCPWamberDRVCGSGSGSamber	1	0
ORF 45871	1	MTLCRSWSQMCGSSSGSamber	1	0
ORF 45872	1	MRNARKQMGSLTNCGSGSGSamber	1	0
ORF 45873	1	MIRSLSRQVGICGSGSGSamber	1	0
ORF 45874	1	MNIVFSNARFCGSGSGSamber	1	0
ORF 45875	1	MMLERNERIKFLCGSGSGSamber	1	0
ORF 45876	1	MVKLNTFVVLCGSGSGSamber	1	0
ORF 45877	1	MINTamberDPDLSNamberCGSGSGSamber	1	0
ORF 45878	1	MLMHLIVAVVCGSGSGSamber	1	0
ORF 45879	1	MIVLDIQCRDCGSGSGSamber	1	0
ORF 45880	1	MVVamberKSMAWLECGSGSGSamber	1	0
ORF 45881	1	MLLamberEYVPMGYCGSGSGSamber	1	0
ORF 45882	1	MYEMDGTCSLVCGSGSGSamber	1	0
ORF 45883	1	MLDWDLFNYEamberCGSGSGSamber	1	0
ORF 45884	1	MamberQYSKSIHLCGSGSGSamber	1	0
ORF 45885	1	MEamberQKYKCVSHCGSGSGSamber	1	0
ORF 45886	1	MCFSIWGMVKDCGSGSGSamber	1	0
ORF 45887	1	MRFamberLFAPCGSGSGSamber	1	0
ORF 45888	1	MRSKPLRWFPICGSGSGSamber	1	0
ORF 45889	1	MIERamberQYSDSLCGSGSGSamber	1	0
ORF 45890	1	MRRNCMSMTRamberCTCGSGSGSamber	1	0
ORF 45891	1	MQARGNYYWACGSGSGSamber	1	0
ORF 45892	1	MNGIPGREVNCESCGSGSGSamber	1	0
ORF 45893	1	MCRYSSKHNIDCGSGSGSamber	1	0
ORF 45894	1	MTREamberRFDNAITCGSGSGSamber	1	0
ORF 45895	1	MYSRPFELELIYLCGSGSGSamber	1	0
ORF 45896	1	MCTLQESREVKCGSGSGSamber	1	0
ORF 45897	1	MFGECEDAIRLCGSGSGSamber	1	0
ORF 45898	1	MGYFMKQEINRCGSGSGSamber	1	0
ORF 45899	1	MSDWPQRALRLCGSGSGSamber	1	0
ORF 45900	1	MIGVamberRamberFNLCGSGSGSamber	1	0
ORF 45901	1	MRVEAATHHMSCGSGSGSamber	1	0
ORF 45902	1	MVLamberYSAGLFECGSGSGSamber	1	0
ORF 45903	1	MGPRFPQVKYRACGSGSGSamber	1	0
ORF 45904	1	MCQARNLYWCNNVCGSGSGSamber	1	0
ORF 45905	1	MYRQMRAamberLFFDVCGSGSGSamber	1	0
ORF 45906	1	MTKDLDNMNVRMSCGSGSGSamber	1	0
ORF 45907	1	MSDMYKMTHAMYCGSGSGSamber	1	0
ORF 45908	1	MCQRESGRTYRMCGSGSGSamber	1	0
ORF 45909	1	MTLQMDIFYHNGCGSGSGSamber	1	0
ORF 45910	1	MSCQRSDNKLCGSGNGSamber	1	0
ORF 45911	1	MSRLVNVIINVamberCGSGSGSamber	1	0
ORF 45912	1	MEESKSGNSTTCGSGSGSamber	1	0
ORF 45913	1	MSRYQYILDTCGSGSGSamber	1	0
ORF 45914	1	MGATamberHNMINPCGSGSGSamber	1	0
ORF 45915	1	MRSDRMamberPEEYCGSGSGSamber	1	0
ORF 45916	1	MKYLCGYDNVCGSGSGSamber	1	0
ORF 45917	1	MTEMNEPQCDCGSGSGSamber	1	0
ORF 45918	1	MCSEWYSRRFCCGSGSGSamber	1	0
ORF 45919	1	MNDKNWRVIVTACGSGSGSamber	1	0
ORF 45920	1	MGRSFQHWRCCGSGSGSamber	1	0
ORF 45921	1	MAMPVVNamberVHLCGSGSGSamber	1	0
ORF 45922	1	MCDDNDCGSGSGSamber	1	0
ORF 45923	1	MCGamberamberCGYNSSVCGSGSamber	1	0
ORF 45924	1	MMRCLamberQDTHMGSICGSGSGSamber	1	0
ORF 45925	1	MVTCVVSRCRCGSGSGSamber	1	0
ORF 45926	1	MAARLNVYPLNGCGSGSGSamber	1	0
ORF 45927	1	MLFamberRLTTLSYKCGSGSGSamber	1	0
ORF 45928	1	MLRGNKVKRCGSGSGSamber	1	0
ORF 45929	1	MSQYTTHLRDCGSGSGSamber	1	0
ORF 45930	1	MFGVRGCSSLCGSGSGSamber	1	0
ORF 45931	1	MQWIIFSVEIECGSGSGSamber	1	0
ORF 45932	1	MLWLVKISTLCGSGSGSamber	1	0
ORF 45933	1	MVTTCQamberWASTCCGSGSGSamber	1	0
ORF 45934	1	MNTGSQFCVMIDCGSGSGSamber	1	0
ORF 45935	1	MIAILNLVERYCGSGSGSamber	1	0
ORF 45936	1	MSARQamberGPSKNamberCGSGSGSamber	1	0
ORF 45937	1	MSLNYLWIKRTWCGSGSGSamber	1	0
ORF 45938	1	MGATWFWMESCGSGSGSamber	1	0
ORF 45939	1	MCILNDCRDCKSCGSGSGSamber	1	0
ORF 45940	1	MLLAADRNIECGSGSGSamber	1	0
ORF 45941	1	MRamberMDGEVIDCGSGSGSamber	1	0
ORF 45942	1	MDWNTLLSKTTYDCGSGSGSamber	1	0
ORF 45943	1	MLCVDCYLVITMCGSGSGSamber	1	0
ORF 45944	1	MGSWRDYRRMMCGSGSGSamber	1	0
ORF 45945	1	MMEHVKGNCCCGSGSGSamber	1	0
ORF 45946	1	MAVMFNLFWSCGSGSGSamber	1	0
ORF 45947	1	MMNamberFYKSVSLCGSGSGSamber	1	0
ORF 45948	1	MRGVamberWMHIKCGSGSGSamber	1	0
ORF 45949	1	MRDQDamberDGNENMCGSGSGSamber	1	0
ORF 45950	1	MQIYVTLamberRICGSGSGSamber	1	0
ORF 45951	1	MSamberLamberFAMVACGSGSGSamber	1	0
ORF 45952	1	MYRCTYNYWRCGSGSGSamber	1	0
ORF 45953	1	MSLNIRDTGNTCGSGSGSamber	1	0
ORF 45954	1	MYNNRKVTNSSCGSGSGSamber	1	0
ORF 45955	1	MMFEMNPDDRCGSGSGSamber	1	0
ORF 45956	1	MGRTamberamberYIERCCCGSGSGSamber	1	0
ORF 45957	1	MYPRRamberLTamberDFFCGSGSGSamber	1	0
ORF 45958	1	MamberCGGIRVDamberICCGSGSGSamber	1	0
ORF 45959	1	MTHRCCKSCGKCGSGSGSamber	1	0
ORF 45960	1	MDEDRNDGMCRCGSGSGSamber	1	0
ORF 45961	1	MLGFKRSNAAFCGSGSGSamber	1	0
ORF 45962	1	MGEGTCINTGHCGSGSGSamber	1	0
ORF 45963	1	MALNDERNRKRDCGSGSGSamber	1	0
ORF 45964	1	MRLSYTALYSNLamberCGSGSGSamber	1	0
ORF 45965	1	MCGSKFSVIVCGSGSGSamber	1	0
ORF 45966	1	MSTQNQHWIIPSCGSGSGSamber	1	0
ORF 45967	1	MKLSVCMSHISCGSGSGSamber	1	0
ORF 45968	1	MWSEVVTTIWSICGSGSGSamber	1	0
ORF 45969	1	MNALTLEYTWCGSGSGSamber	1	0
ORF 45970	1	MLMEFLIRKIWCCGSGSGSamber	1	0
ORF 45971	1	MVCGDGDDKYVCGSGSGSamber	1	0
ORF 45972	1	MHRRSamberDVLACYYCGSGSGSamber	1	0
ORF 45973	1	MQYSEQNPLEKCGSGSGSamber	1	0
ORF 45974	1	MTRVKSRMECCGSGSGSamber	1	0
ORF 45975	1	MAGSamberYRKIHKCGSGSGSamber	1	0
ORF 45976	1	MamberIamberDWMKLSCGSGSGSamber	1	0
ORF 45977	1	MNIDSLELRKKRYCGSGSGSamber	1	0
ORF 45978	1	MLTRCLNAVTCGSGSGSamber	1	0
ORF 45979	1	MYPVPRVVLTPDCGSGSGSamber	1	0
ORF 45980	1	MCHQVMTRFVRSCGSGSGSamber	1	0
ORF 45981	1	MEVERNWNASDCGSGSGSamber	1	0
ORF 45982	1	MSGIKRLSSSACGSGSGSamber	1	0
ORF 45983	1	MTMTTRFLILCGSGSGSamber	1	0
ORF 45984	1	MSARESKFSSLFLCGSGSGSamber	1	0
ORF 45985	1	MQSDSLLSVYCGSGSGSamber	1	0
ORF 45986	1	MGKMMELLCRYCGSGSGSamber	1	0
ORF 45987	1	MAKSPMNMGRCGSGSGSamber	1	0
ORF 45988	1	MFLGKKRHKGLYACGSGSGSamber	1	0
ORF 45989	1	MVKFKLCPGLCGSGSGSamber	1	0
ORF 45990	1	MDSYYMVTHTRYCGSGSGSamber	1	0
ORF 45991	1	MTQQHHTYYMGCGSGSGSamber	1	0
ORF 45992	1	MVGEDELVHKKKCGSGSGSamber	1	0
ORF 45993	1	MATLLLCIQRNSCGSGSGSamber	1	0
ORF 45994	1	MSLKRNGHLSWLCGSGSGSamber	1	0
ORF 45995	1	MPRPENMNTLCGSGSGSamber	1	0
ORF 45996	1	MGCILVDWamberMHCGSGSGSamber	1	0
ORF 45997	1	MTAGIFQLVYACCGSGSGSamber	1	0
ORF 45998	1	MVCRNHLamberMAGVRSGSGSamber	1	0
ORF 45999	1	MIamberMAYDCMEIamberYCGSGSGSamber	1	0
ORF 46000	1	MMRHFGFDARCGSGSGSamber	1	0
ORF 46001	1	MSHWWTCFEICGSGSGSamber	1	0
ORF 46002	1	MDYNSDMELDYCGSGSGSamber	1	0
ORF 46003	1	MCDTHKNTRWYVCGSGSGSamber	1	0
ORF 46004	1	MNKLLSSNFSACGSGSGSamber	1	0
ORF 46005	1	MQamberEDVamberSDWICGSGSGSamber	1	0
ORF 46006	1	MLamberKLYCGSGSGSamber	1	0
ORF 46007	1	MLLRILMIMRCNamberCGSGSGSamber	1	0
ORF 46008	1	MVamberKELACNKEamberCGSGSGSamber	1	0
ORF 46009	1	MLSGLSVKMFKNCGSGSGSamber	1	0
ORF 46010	1	MVDMMGLKKRCGSGSGSamber	1	0
ORF 46011	1	MSTISESVVRCGSGSGSamber	1	0
ORF 46012	1	MFAWLSAamberNSGCGSGSGSamber	1	0
ORF 46013	1	MANTTCDKIRCGSamber	1	0
ORF 46014	1	MNSGNNRKMRSCGSGSGSamber	1	0
ORF 46015	1	MQTEKLCDPDVMCGSGSamber	1	0
ORF 46016	1	MDLKKamberFWRGICCGSGSGSamber	1	0
ORF 46017	1	MGRRVNAEYSRCGSGSGSamber	1	0
ORF 46018	1	MFRGIYILTFRCGSGSGSamber	1	0
ORF 46019	1	MFPKIYDHLQVCGSGSGSamber	1	0
ORF 46020	1	MIHYATKCNICGSGSGSamber	1	0
ORF 46021	1	MYQVFILLVWCGSGSGSamber	1	0
ORF 46022	1	MVSEACSRQYCGSGSGSamber	1	0
ORF 46023	1	MCQYACRRCKCGSGSGSamber	1	0
ORF 46024	1	MMDVAFGAFNEGDCGSGSGSamber	1	0
ORF 46025	1	MGCNGLSSKHCGSGSGSamber	1	0
ORF 46026	1	MYLESHKVHDHMCCGSGSGSamber	1	0
ORF 46027	1	MCACSIRRVVCCGSGSGSamber	1	0
ORF 46028	1	MFRCIWMNKSSLCGSGSGSamber	1	0
ORF 46029	1	MVRENNEKTDMCGSGSGSamber	1	0
ORF 46030	1	MSSKDMDEIRFSCGSGSGSamber	1	0
ORF 46031	1	MALAVMFYIGCGSGSGSamber	1	0
ORF 46032	1	MRLLLVMWMFTLCGSGSGSamber	1	0
ORF 46033	1	MRTSVNMFKQWNCGSGSGSamber	1	0
ORF 46034	1	MAETVTamberCYLCGSGSGSamber	1	0
ORF 46035	1	MamberLGYGSCHRCGSGSGSamber	1	0
ORF 46036	1	MGYAHEGAHCCGSGSGSamber	1	0
ORF 46037	1	MFRRVSLYDICGSGSGSamber	1	0
ORF 46038	1	MAGamberKSDTKamberDTCGSGSGSamber	1	0
ORF 46039	1	MCDPMSLamberSIVSCGSGSGSamber	1	0
ORF 46040	1	MECFSAKWLLCGSGSGSamber	1	0
ORF 46041	1	MGHHNGCGSGSGSamber	1	0
ORF 46042	1	MRDRHTFFKSCGSGSGSamber	1	0
ORF 46043	1	MERNDamberGDLDKVCGSGSGSamber	1	0
ORF 46044	1	MGLRCIASYVCGSGSGSamber	1	0
ORF 46045	1	MDSRMSKGACCGRGSGSamber	1	0
ORF 46046	1	MRKSSKVYSKKVQCGSGSGSamber	1	0
ORF 46047	1	MTGCGDamberFVDDHCGSGSGSamber	1	0
ORF 46048	1	MPamberLLTWANDHDPCGSGSGSamber	1	0
ORF 46049	1	MDSamberSLRamberKKVamberCGSGSGSamber	1	0
ORF 46050	1	MRLAPASRQamberHCGSGSGSamber	1	0
ORF 46051	1	MVCVVLamberVLMNCGSGSGSamber	1	0
ORF 46052	1	MEAHKVRYamberFWSHCGSGSGSamber	1	0
ORF 46053	1	MMTTLISSNVSFCGSGSGSamber	1	0
ORF 46054	1	MGGamberSYRVFVCGSGSGSamber	1	0
ORF 46055	1	MFARGTLTamberVCGSGSGSamber	1	0
ORF 46056	1	MDPNVLSamberYKSCGSGSGSamber	1	0
ORF 46057	1	MDGVASRYVVWRCGSGSGSamber	1	0
ORF 46058	1	MVASISRGIIFLCGSGSGSamber	1	0
ORF 46059	1	MSASYFVLMYCGSGSGSamber	1	0
ORF 46060	1	MCWAIIWMSDWVCGSGSGSamber	1	0
ORF 46061	1	MLVYWLLIWVCGSGSGSamber	1	0
ORF 46062	1	MLEDLLMHLCILCGSGSGSamber	1	0
ORF 46063	1	MGDSLLVISVIamberCGSGSGSamber	1	0
ORF 46064	1	MMNLDVICVIRCGSGSGSamber	1	0
ORF 46065	1	MNCDDCRFamberNNCGSGSGSamber	1	0
ORF 46066	1	MDSFAKPDamberYCGSGSGSamber	1	0
ORF 46067	1	MSQGMMLDNGMYCCGSGSGSamber	1	0
ORF 46068	1	MLIISRIHNSHYCGSGSGSamber	1	0
ORF 46069	1	MNQYIWLLLFCCGSGSGSamber	1	0
ORF 46070	1	MYVNRCVMEHWCGSGSGSamber	1	0
ORF 46071	1	MMRYISKCSHRSCGSGSGSamber	1	0
ORF 46072	1	MSHLAIMRGIamberCGSGSDSamber	1	0
ORF 46073	1	MLNAYTamberGTRCGSGSGSamber	1	0
ORF 46074	1	MPGNTLLNQICGSGSGSamber	1	0
ORF 46075	1	MKHLamberSLSVPCGSGSGSamber	1	0
ORF 46076	1	MQESGTGRSKCKCGSGSGSamber	1	0
ORF 46077	1	MGVNSVHLHPamberMHCGSGSGSamber	1	0
ORF 46078	1	MamberNWVYQLYFYCGSGSGSamber	1	0
ORF 46079	1	MAPTGKNVNHCGSGSGSamber	1	0
ORF 46080	1	MDRETCNGSIKCGSGSGSamber	1	0
ORF 46081	1	MCACNPLamberSACGSGSGSamber	1	0
ORF 46082	1	MACLVHGMRNCGSGSGSamber	1	0
ORF 46083	1	MamberRVRHIMNSCCCGSGSGSamber	1	0
ORF 46084	1	MEGWLDCDTCGSGSGSamber	1	0
ORF 46085	1	MQAGTHCRNDLCGSGSGSamber	1	0
ORF 46086	1	MYWMNRLDPVCGSGSGSamber	1	0
ORF 46087	1	MWDRCYAGTVTCGSGSGSamber	1	0
ORF 46088	1	MGETVAKVTSECGSGSGSamber	1	0
ORF 46089	1	MTNMFamberSLWLEFHCGSGSGSamber	1	0
ORF 46090	1	MMCAQVKMTMICGSGSGSamber	1	0
ORF 46091	1	MGKRRIGINRLCGSGSGSamber	1	0
ORF 46092	1	MFSGPSEQYISCGSGSGSamber	1	0
ORF 46093	1	MFYCHYGQamberTHCGSGSGSamber	1	0
ORF 46094	1	MVGNGSYSFMSGCGSGSGSamber	1	0
ORF 46095	1	MKSACamberVRHLCGSGSGSamber	1	0
ORF 46096	1	MRMEamberPamberCHRSTCGSGSGSamber	1	0
ORF 46097	1	MDTHFTVLPQNCGSGSGSamber	1	0
ORF 46098	1	MGVamberLASMAGCGSGSGSamber	1	0
ORF 46099	1	MFTHAYSSSRVVCGSGSGSamber	1	0
ORF 46100	1	MRRVLTPLCCMTKCGSGSGSamber	1	0
ORF 46101	1	MFFLNFGKLLVCGSGSGSamber	1	0
ORF 46102	1	MAYGNLNINVCCGSGSGSamber	1	0
ORF 46103	1	MLYFMAFAHGLCGSGSGSamber	1	0
ORF 46104	1	MTYamberVYVKLTYLCGSGSGSamber	1	0
ORF 46105	1	MGMMSERQNDPCGSGSGSamber	1	0
ORF 46106	1	MRGIIamberKQSCRGCGSGSGSamber	1	0
ORF 46107	1	MAYISFWNYamberLCGSGSGSamber	1	0
ORF 46108	1	MFCGKYITIERFCGSGSGSamber	1	0
ORF 46109	1	MCIEPVSNTRVYCGSGSGSamber	1	0
ORF 46110	1	MKQGNSTYRGTCGSGSGSamber	1	0
ORF 46111	1	MACTTSTSYIVCGSGSGSamber	1	0
ORF 46112	1	MKQVTamberNVEAASNCGSGSGSamber	1	0
ORF 46113	1	MVLCCATVSCCGSGSGSamber	1	0
ORF 46114	1	MELEamberHEEEILVCGSGSGSamber	1	0
ORF 46115	1	MPETSCSGSYCGSGSGSamber	1	0
ORF 46116	1	MNIESQSGRHVamberCGSGSGSamber	1	0
ORF 46117	1	MSFLTAIWGLCGSGSGSamber	1	0
ORF 46118	1	MTRLKGHLKTCGSGSGSamber	1	0
ORF 46119	1	MRSRSPRNVLCGSGSGSamber	1	0
ORF 46120	1	MKRAMLAamberDECGSGSGSamber	1	0
ORF 46121	1	MFNRWKDFVLKKCGSGSGSamber	1	0
ORF 46122	1	MYRNRRDSINKGCGSGSGSamber	1	0
ORF 46123	1	MNEYKNNLSIQQCGSGSGSamber	1	0
ORF 46124	1	MQDMSYYWRRCGSGSGSamber	1	0
ORF 46125	1	MSDRKLTQamberACGSGSGSamber	1	0
ORF 46126	1	MKQSYKRGamberVYIYCGSGSGSamber	1	0
ORF 46127	1	MHRKSADWNIGECGSGSGSamber	1	0
ORF 46128	1	MCTMAEKYGCASCGSGSGSamber	1	0
ORF 46129	1	MSRKLVLWGCCGSGSGSamber	1	0
ORF 46130	1	MHDGQSCDLICCGSGSGSamber	1	0
ORF 46131	1	MLKVTDSNVTNSCGSGSGSamber	1	0
ORF 46132	1	MRSLHHCIMECGSGSGSamber	1	0
ORF 46133	1	MWRHDRHHCQSHCGSGSGSamber	1	0
ORF 46134	1	MPVMRWGLTQamberCGSGSGSamber	1	0
ORF 46135	1	MWCCKETTEWSKCGSGSGSamber	1	0
ORF 46136	1	MKVAMLRLTRKCGSGSGSamber	1	0
ORF 46137	1	MHFPFQGLWLNLWCGSGSGSamber	1	0
ORF 46138	1	MWVSGSNHGFSCGSGSGSamber	1	0
ORF 46139	1	MEHPWDHTRNCGSGSGSamber	1	0
ORF 46140	1	MNTHSLVDPDCGSGSGSamber	1	0
ORF 46141	1	MTVCCDVQNCGSGSGSamber	1	0
ORF 46142	1	MSVKDNVMYVLYCGSGSGSamber	1	0
ORF 46143	1	MIGISSWRWMTCGSGSGSamber	1	0
ORF 46144	1	MVKNMPRPLKCSYCGSGSGSamber	1	0
ORF 46145	1	MHRGYLAGWDKCGSGSGSamber	1	0
ORF 46146	1	MSNamberMCRADYMDCGSGSGSamber	1	0
ORF 46147	1	MKSAVVDDSMLKNCGSGSGSamber	1	0
ORF 46148	1	MDPIWWWIELPCGSGSGSamber	1	0
ORF 46149	1	MVLRSYKDMYSKCGSGSGSamber	1	0
ORF 46150	1	MSWGSQWamberLTTFCGSGSGSamber	1	0
ORF 46151	1	MGGSTKIIRFCGSGSGSamber	1	0
ORF 46152	1	MVIIWSLVVQTCGSGSGSamber	1	0
ORF 46153	1	MKKSRWTIVRLKICGSGSGSamber	1	0
ORF 46154	1	MNSDHMRamberFAECGSGSGSamber	1	0
ORF 46155	1	MMCDTRSSENCGSGSGSamber	1	0
ORF 46156	1	MQTVQSSRLSHCGSGSGSamber	1	0
ORF 46157	1	MGSELTDLTKCGSGSGSamber	1	0
ORF 46158	1	MRVNRISDGWamberVCGSGSGSamber	1	0
ORF 46159	1	MALSMWEVNVCGSGSGSamber	1	0
ORF 46160	1	MamberQSDEPKIFSSCGSGSGSamber	1	0
ORF 46161	1	MSGRKMKWIKCGSGSGSamber	1	0
ORF 46162	1	MPYWNSSGRLSCGSGSGSamber	1	0
ORF 46163	1	MKLVCIFNNLTKCGSGSGSamber	1	0
ORF 46164	1	MVQNVFARVFLECGSGSGSamber	1	0
ORF 46165	1	MKITLRSPGSWDCGSGSGSamber	1	0
ORF 46166	1	MHIamberVWFELDCGSGSGSamber	1	0
ORF 46167	1	MGHHCDNTQFLLCGSGSGSamber	1	0
ORF 46168	1	MMGVICIAGGSGSamber	1	0
ORF 46169	1	MTLLCIDHRGCFGCGSGSGSamber	1	0
ORF 46170	1	MRNYKEKYLTSMCGSGSGSamber	1	0
ORF 46171	1	MVYamberSFSWEFCGSGSGSamber	1	0
ORF 46172	1	MIQQRKKTYSCGSGSGSamber	1	0
ORF 46173	1	MSMTHTIAQHCGSGSGSamber	1	0
ORF 46174	1	MAQamberamberCGISSIVCGSGSGGamber	1	0
ORF 46175	1	MCGGSHTKGTCGSGSGSamber	1	0
ORF 46176	1	MKYCLSGTHQCGSGSGSamber	1	0
ORF 46177	1	MVTGSIDLYYPCGSGSGSamber	1	0
ORF 46178	1	MGDIEILVHCHSCGSGSGSamber	1	0
ORF 46179	1	MRSDSPGYamberFTECGSGSGSamber	1	0
ORF 46180	1	MTTDWamberSDFTIYCGSGSGSamber	1	0
ORF 46181	1	MFLYYFAFHWCGSGSGSamber	1	0
ORF 46182	1	MSRITTQMNamberCGSGSGSamber	1	0
ORF 46183	1	MAFSWWKNamberKCGSGSGSamber	1	0
ORF 46184	1	MCYIRRVCQRHCGSGSGSamber	1	0
ORF 46185	1	MNTQNTWDIVCGSGSGSamber	1	0
ORF 46186	1	MAAAIKFamberLLCGSGSGSamber	1	0
ORF 46187	1	MWTVANNRNEMCGSGSGSamber	1	0
ORF 46188	1	MTVIHEMNPCGSGSGSamber	1	0
ORF 46189	1	MKYAMLITIHCGSGSGSamber	1	0
ORF 46190	1	MSKETNYTEGCGSGSGSamber	1	0
ORF 46191	1	MRVSANKEVTDCGSGSGSamber	1	0
ORF 46192	1	MSRVGVHSIRFTCGSGSGSamber	1	0
ORF 46193	1	MYPYSSNLVMECGSGSGSamber	1	0
ORF 46194	1	MVDYKMGNSVGCGSGSGSamber	1	0
ORF 46195	1	MKRPIIGYITRCGSGSGSamber	1	0
ORF 46196	1	MVVAYLQHamberRCGSGSGSamber	1	0
ORF 46197	1	MGPDDCAPHWIGCGSGSGSamber	1	0
ORF 46198	1	MCMCCNSMSSLCGNGSGSamber	1	0
ORF 46199	1	MRACSMNEGLCGSGSGSamber	1	0
ORF 46200	1	MSPVLamberYEKamberMCGSGSGSamber	1	0
ORF 46201	1	MSSSTIDESRWCGSGSGSamber	1	0
ORF 46202	1	MamberRDHRGKRTCGSGSGSamber	1	0
ORF 46203	1	MWSIENWDIDQECGSGSGSamber	1	0
ORF 46204	1	MWSYSQMDTGQRCGSGSGSamber	1	0
ORF 46205	1	MSSYDENFRCICGSGSGSamber	1	0
ORF 46206	1	MTCGLRLVWECGSGSGSamber	1	0
ORF 46207	1	MVLWLLSRNDCGSGSGSamber	1	0
ORF 46208	1	MamberGWNGACIICCGSGSGSamber	1	0
ORF 46209	1	MLVCDSGCAIVCGSGSGSamber	1	0
ORF 46210	1	MTLFTCTamberVICGSGSGSamber	1	0
ORF 46211	1	MWIWQLVDECCVICGSSSGSamber	1	0
ORF 46212	1	MSKMWKRMTIDQCGSGSGSamber	1	0
ORF 46213	1	MFKRMEDLSACGSGSGSamber	1	0
ORF 46214	1	MEYRCVamberAIIGCGSGSGSamber	1	0
ORF 46215	1	MVDCSWDMTamberECGSGSGSamber	1	0
ORF 46216	1	MCSRDLWRFGCGSGSGSamber	1	0
ORF 46217	1	MDVEMHIamberLICGSGSGSamber	1	0
ORF 46218	1	MWDTSIPLMIDACGSGSamber	1	0
ORF 46219	1	MDGQSLDLYRICGSGSGSamber	1	0
ORF 46220	1	MDCNYFCGSGSGSamber	1	0
ORF 46221	1	MRYRILMamberVRNLRCGSGSGSamber	1	0
ORF 46222	1	MGIamberSYSNCIICGSGSGSamber	1	0
ORF 46223	1	MRHSRTVWSALCGSGSGSamber	1	0
ORF 46224	1	MLIPNYGRHVECGSGSGSamber	1	0
ORF 46225	1	MVPMMIGGKQCGSGSGSamber	1	0
ORF 46226	1	MISDVGCDAamberCCGSGSGSamber	1	0
ORF 46227	1	MRLRamberSIWLYCGSGSGSamber	1	0
ORF 46228	1	MGGCECFKTNCGSGSGSamber	1	0
ORF 46229	1	MCRLFHHDTHAHCGSGSGSamber	1	0
ORF 46230	1	MCLVVPPRNKHKCGSGSGSamber	1	0
ORF 46231	1	MLWHAEYENRECGSGSGSamber	1	0
ORF 46232	1	MVYSYVLMRNDDCGSGSGSamber	1	0
ORF 46233	1	MSTVRMGHWITCGSGSGSamber	1	0
ORF 46234	1	MATLNVLELNYCGSGSGSamber	1	0
ORF 46235	1	MGFFIRLVLTLRCGSGSGSamber	1	0
ORF 46236	1	MSIMQASWWYWACGSGSGSamber	1	0
ORF 46237	1	MGLVRTPAYKCGSGSGSamber	1	0
ORF 46238	1	MHDGVCADAKMCGSGSGSamber	1	0
ORF 46239	1	MCMSCTSFHLGRCGSGSGSamber	1	0
ORF 46240	1	MRFDFFSDACENCGSGSGSamber	1	0
ORF 46241	1	MCLLLDHDCLNCGSGSGSamber	1	0
ORF 46242	1	MIIRKLKQWVKCGSGSGSamber	1	0
ORF 46243	1	MDSRVAAHNQNLCGSGSGSamber	1	0
ORF 46244	1	MGYYSQRKKKCGSGSGSamber	1	0
ORF 46245	1	MVNCPNEYTFYCGSGSGSamber	1	0
ORF 46246	1	MRLLDHALTRGRVCGSGSGSamber	1	0
ORF 46247	1	MNDTEFFDVVLVCGSGSGSamber	1	0
ORF 46248	1	MTVSLRIWVMCGSGSGSamber	1	0
ORF 46249	1	MCACCGKHAHCGSGSGSamber	1	0
ORF 46250	1	MVKCHLALIDCGSGSGSamber	1	0
ORF 46251	1	MVKATEPNMYLVDCGSGSGSamber	1	0
ORF 46252	1	MYRPKNARFPVCGSGSGSamber	1	0
ORF 46253	1	MRRSKFEHVAVFCGSGSGSamber	1	0
ORF 46254	1	MVLSLQGNCDNCGSGSGSamber	1	0
ORF 46255	1	MAAVELCTSSDSVCGSGSGSamber	1	0
ORF 46256	1	MRFLWamberSSWSamberCGSGSGSamber	1	0
ORF 46257	1	MNIWFIRCFTCGSGSGSamber	1	0
ORF 46258	1	MSCASGPIDICGSGSGSamber	1	0
ORF 46259	1	MRLREKGYPFDVCGSGSGSamber	1	0
ORF 46260	1	MSDFWPamberWLNDLCGSGSGSamber	1	0
ORF 46261	1	MVAKKISWNVRGCGSamber	1	0
ORF 46262	1	MHQGNMKFGKCGSGSGSamber	1	0
ORF 46263	1	MRLGRVWQKSCGSGSGSamber	1	0
ORF 46264	1	MVamberECGLLTRDYGCGSGSGSamber	1	0
ORF 46265	1	MSVSQRTNMHRKNCGSGSGSamber	1	0
ORF 46266	1	MSLGGFNITRLWCGSGSamber	1	0
ORF 46267	1	MTNRMSIGTIDRCGSGSGSamber	1	0
ORF 46268	1	MFWERYTHRSCGSGSGSamber	1	0
ORF 46269	1	MQLamberamberISIPSRYamberCGSGSGSamber	1	0
ORF 46270	1	MamberTHHEIMTLCGSGSGSamber	1	0
ORF 46271	1	MHAIYGKMAFCGSGSGSamber	1	0
ORF 46272	1	MIYIFVNamberMGSECGSGSGSamber	1	0
ORF 46273	1	MLIVTLYWSICGSGSGSamber	1	0
ORF 46274	1	MKDMAamberFRISIKKCGSGSGSamber	1	0
ORF 46275	1	MMYNKNFTamberHamberCGSGSGSamber	1	0
ORF 46276	1	MENGKLVNTGYNCGSGSGSamber	1	0
ORF 46277	1	MCNSamberITWPDTVCGSGSGSamber	1	0
ORF 46278	1	MASGYamberLNCICGSGSGSamber	1	0
ORF 46279	1	MAGRTEWCGSGSGSamber	1	0
ORF 46280	1	MTESCKKENFCGSGSGSamber	1	0
ORF 46281	1	MSWSYFVYGFRNCGSGSGSamber	1	0
ORF 46282	1	MEGAFIYCNGCGSGSGSamber	1	0
ORF 46283	1	MGSamberHAYRSNSTCGSGSGSamber	1	0
ORF 46284	1	MRSRLVVTNCCGSGSGSamber	1	0
ORF 46285	1	MNSSLMGRamberKNLCGSGSGSamber	1	0
ORF 46286	1	MLDMRCMTFVDCGSGSGSamber	1	0
ORF 46287	1	MSMARKSRRICGSGSGSamber	1	0
ORF 46288	1	MSNRFNDLVDACGSGSGSamber	1	0
ORF 46289	1	MTVIamberVKYMamberPYCGSGSGSamber	1	0
ORF 46290	1	MYILTDGGEISNCGSGSDSamber	1	0
ORF 46291	1	MLREQSSVKWHRCGSGSGSamber	1	0
ORF 46292	1	MQSSFPNMYEECGSGSGSamber	1	0
ORF 46293	1	MSVIETSVWNSCGSGSGSamber	1	0
ORF 46294	1	MVYHLCHamberGIDCGSGSGSamber	1	0
ORF 46295	1	MQRNHAIDRVECGSGSGSamber	1	0
ORF 46296	1	MWamberSTKVMYGCCGSGSGSamber	1	0
ORF 46297	1	MVTVRSDCGCCGSGSGSamber	1	0
ORF 46298	1	MHTVRACMINDICGSGSGSamber	1	0
ORF 46299	1	MSCDHIRamberMACGSGSGSamber	1	0
ORF 46300	1	MDRCNDLCNNRFCGSGSGSamber	1	0
ORF 46301	1	MTLNATRNDYICGSGSGSamber	1	0
ORF 46302	1	MACHLQRCVFCGSGSGSamber	1	0
ORF 46303	1	MWCKYFYTSMVCGSGSGSamber	1	0
ORF 46304	1	MFEHYWGYVTMCGSGSGSamber	1	0
ORF 46305	1	MSLKLLamberEIQCGSGSGSamber	1	0
ORF 46306	1	MDTDVNRWTamberCGSGSGSamber	1	0
ORF 46307	1	MIPGSNLCGSGSGSamber	1	0
ORF 46308	1	MWHLHACHCLVCGSGSGSamber	1	0
ORF 46309	1	MGLGYNTGLISICGSGSGSamber	1	0
ORF 46310	1	MKMRYCDWHVCGSGSGSamber	1	0
ORF 46311	1	MRLRHamberGFGKCGSGSGSamber	1	0
ORF 46312	1	MGFTKLYWAECGSGSGSamber	1	0
ORF 46313	1	MSVSVYLRSSICGSGSGSamber	1	0
ORF 46314	1	MHTASLEHYRGDCGSGSGSamber	1	0
ORF 46315	1	MFMamberRRSNFLCGSGSGSamber	1	0
ORF 46316	1	MAFVRYVKEVYCGSGSCSamber	1	0
ORF 46317	1	MRKTVCVNHamberSLHCGSGSGSamber	1	0
ORF 46318	1	MGSQMQMLMKCVHCGSGSGSamber	1	0
ORF 46319	1	MQKMNITMSIGCGSGSGSamber	1	0
ORF 46320	1	MGRYSYVRAHRCGSGSGSamber	1	0
ORF 46321	1	MGILVGVCGSGSGSamber	1	0
ORF 46322	1	MLYRMLWRMDamberSCGSGSGSamber	1	0
ORF 46323	1	MQamberCNLAIADVICGSGSGSamber	1	0
ORF 46324	1	MWHRDSWETFSCGSGSGSamber	1	0
ORF 46325	1	MFWRVPCTCCGSGSGSamber	1	0
ORF 46326	1	MHRKPLAamberGCCGSGSGSamber	1	0
ORF 46327	1	MSVHAMSPHamberYCGSGSGSamber	1	0
ORF 46328	1	MLKCRRNVETCGSGSGSamber	1	0
ORF 46329	1	MIKKSDKDWICGSGSGSamber	1	0
ORF 46330	1	METVNEPFWWYCGSGSGSamber	1	0
ORF 46331	1	MGLWNKTLDDCGSGSGSamber	1	0
ORF 46332	1	MVTTIAIGTCCGSGSGSamber	1	0
ORF 46333	1	MTMAamberTRAMGRTCGSGSGSamber	1	0
ORF 46334	1	MNGamberRIVamberDDDCHCGSGSGSamber	1	0
ORF 46335	1	MISTMVTMRWWCGSGSGSamber	1	0
ORF 46336	1	MLLIELRINSCGSGSGSamber	1	0
ORF 46337	1	MKHPFCVRYNCGSGSGSamber	1	0
ORF 46338	1	MGLRLSamberQWamberCGSGSGSamber	1	0
ORF 46339	1	MMKKVTNEHVTCGSGSGSamber	1	0
ORF 46340	1	MTYamberKALDRLKCGSGSGSamber	1	0
ORF 46341	1	MFCVLRVamberQGLCGSGSGSamber	1	0
ORF 46342	1	MSKVSDGYamberVYCGSGSGSamber	1	0
ORF 46343	1	MMWYKIYKSANamberCGSGSGSamber	1	0
ORF 46344	1	MRCTFDDHLSYYamberCGSGSGSamber	1	0
ORF 46345	1	MASKINHQIamberNCGSGSGSamber	1	0
ORF 46346	1	MRSLFMIamberRHKCGSGSGSamber	1	0
ORF 46347	1	MVNGNKRLIPCGSGSGSamber	1	0
ORF 46348	1	MamberITQKSMVSYCGSGSGSamber	1	0
ORF 46349	1	MSIVLASDTDCGSGSGSamber	1	0
ORF 46350	1	MRQDAGVFSWYCGSGSGSamber	1	0
ORF 46351	1	MNHPYVDVTACGSGSGSamber	1	0
ORF 46352	1	MSANVNDQLRRECGSGSGSamber	1	0
ORF 46353	1	MGGMFSHSINCCGSGSGSamber	1	0
ORF 46354	1	MDSRMAKTNGNFCGSGSGSamber	1	0
ORF 46355	1	MSFITYRIAIIRCGSGSGSamber	1	0
ORF 46356	1	MIGDMYLLamberLLCGSGSGSamber	1	0
ORF 46357	1	MWPNSLELEYTNCGSGSGSamber	1	0
ORF 46358	1	MSEKVGIGFWLCGSGSGSamber	1	0
ORF 46359	1	MAVDWVKCADHECGSGSGSamber	1	0
ORF 46360	1	MIKLRWSSYRFCGSGSGSamber	1	0
ORF 46361	1	MCLLQFVWPYRCGSGSGSamber	1	0
ORF 46362	1	MGTRHISMGNRCGSGSGSamber	1	0
ORF 46363	1	MECRTSYRSRYRCGSGSGSamber	1	0
ORF 46364	1	MVDLWMNLRYTCGSGSGSamber	1	0
ORF 46365	1	MGTSASHSNGACGSGSGSamber	1	0
ORF 46366	1	MMamberKLPTYFTCGSGSGSamber	1	0
ORF 46367	1	MYRDWNDGNGDACGSGSamber	1	0
ORF 46368	1	MGGNLIAICWCGSGSGSamber	1	0
ORF 46369	1	MVVLWGHYVSYRCGSGSGSamber	1	0
ORF 46370	1	MYVPTGDKKNCGSGSGSamber	1	0
ORF 46371	1	MCYSFTMamberDEGCGSGSGSamber	1	0
ORF 46372	1	MKHNDQLWTMSCGSGSSamber	1	0
ORF 46373	1	MFKMRRIKELCGSGSGSamber	1	0
ORF 46374	1	MVEDKNRMRDCGSGSGSamber	1	0
ORF 46375	1	MGYYMKTTFMWCGSGSGSamber	1	0
ORF 46376	1	MMYLFINDNamberLCGSGSGSamber	1	0
ORF 46377	1	MRYDVRMNTDPCGSGSGSamber	1	0
ORF 46378	1	MRDAYYFTVICGSGSGSamber	1	0
ORF 46379	1	MKYVYCRCHKCCGSGSGSamber	1	0
ORF 46380	1	MCIYSRSGTFHCGSGSGSamber	1	0
ORF 46381	1	MQHCYEAQKDICGSGSGSamber	1	0
ORF 46382	1	MLSNQNTVKDKNCGSGSGSamber	1	0
ORF 46383	1	MTQHQDSHCNCGSGSGSamber	1	0
ORF 46384	1	MASRTPTISamberDCGSGSGSamber	1	0
ORF 46385	1	MYYGLSWRCICGSGSGSamber	1	0
ORF 46386	1	MYNNGYIKRRCGSGSGSamber	1	0
ORF 46387	1	MFYGopalDEYCGSGSGSamber	1	0
ORF 46388	1	MTAQVamberQCMGINCGSGSGSamber	1	0
ORF 46389	1	MRGFCTSWHFRCGSGSGSamber	1	0
ORF 46390	1	MRPHSHYTamberFRCGSGSGSamber	1	0
ORF 46391	1	MYLSSSMWSHSVCGSGSGSamber	1	0
ORF 46392	1	MWPFYQNHGamberKHCGSGSGSamber	1	0
ORF 46393	1	MQHHLYVamberGLCGSGSGSamber	1	0
ORF 46394	1	MLMEAWYAIGWVCGSGSGSamber	1	0
ORF 46395	1	MMLDGGSSENICGSGSGSamber	1	0
ORF 46396	1	MSNELSINNLCGSGSGSamber	1	0
ORF 46397	1	MCDNNWRIFRSCGSGSGSamber	1	0
ORF 46398	1	MRGEHQSYCVCGSGSGSamber	1	0
ORF 46399	1	MVNRCGWDDKSCGSGSGSamber	1	0
ORF 46400	1	MQCHTSamberMRNFCGSGSGSamber	1	0
ORF 46401	1	MTDamberSSSIDTNCGSGSGSamber	1	0
ORF 46402	1	MSHYVTPKLVGCGSGSGSamber	1	0
ORF 46403	1	MamberRVVCRRSSHFCGSGSGSamber	1	0
ORF 46404	1	MDTPICHPYITCGSGSGSamber	1	0
ORF 46405	1	MRamberINDSamberGYCGSGSGSamber	1	0
ORF 46406	1	MHSGKamberTSGAamberCGSGSGSamber	1	0
ORF 46407	1	MDCRRPVISAMPNCGSGSGSamber	1	0
ORF 46408	1	MVDYDLCDMVCGSGSGSamber	1	0
ORF 46409	1	MNVLKNPSYICGSGSGSamber	1	0
ORF 46410	1	MLASLTHTLLQYCGSGSGSamber	1	0
ORF 46411	1	MLamberSKPNPTICGSGSGSamber	1	0
ORF 46412	1	MKGNHLLTIKLCGSGSGSamber	1	0
ORF 46413	1	MAFHMDCSYamberNCGSGSGSamber	1	0
ORF 46414	1	MDRAAYamberRLAGCGSGSGSamber	1	0
ORF 46415	1	MVKFNKIHIWLCGSGSGSamber	1	0
ORF 46416	1	MNLEAEDTRVRICGSGSGSamber	1	0
ORF 46417	1	MLMKHKSCPLNDCGSGSGSamber	1	0
ORF 46418	1	MCEWTamberVHASICCGSGSGSamber	1	0
ORF 46419	1	MCQLKYNDLSCGSGSGSamber	1	0
ORF 46420	1	MDIamberVSIDLYCGSGSGSamber	1	0
ORF 46421	1	MYRVamberCLEADRCGSGSGSamber	1	0
ORF 46422	1	MTHVamberWMPNYCGSGSGSamber	1	0
ORF 46423	1	MIEMFMLYLDDCGSGSGSamber	1	0
ORF 46424	1	MCGLNMTVAFYCGSGSGSamber	1	0
ORF 46425	1	MAPMYLTMLSCGSGSGSamber	1	0
ORF 46426	1	MMSPWCACFCGCGSGSGSamber	1	0
ORF 46427	1	MVRYSECMVKLNCGSGSGSamber	1	0
ORF 46428	1	MSPGPQWDITHVVCGSGSGSamber	1	0
ORF 46429	1	MMQLQDKRNDCGSGSGSamber	1	0
ORF 46430	1	MRLMASamberEVVMCGSGSGSamber	1	0
ORF 46431	1	MVMSHMTCASPTCGSGSGSamber	1	0
ORF 46432	1	MMRWamberEWMMYYRCGSGSGSamber	1	0
ORF 46433	1	MGSFRWLKLYSCGSGSGSamber	1	0
ORF 46434	1	MSVFVGRamberFSPCGSGSGSamber	1	0
ORF 46435	1	MLLPRYLSLFKCGSGSGSamber	1	0
ORF 46436	1	MDDDRYVNLKYamberCCGSGSGSamber	1	0
ORF 46437	1	MNLLMPQFFWMIRCGSGSGSamber	1	0
ORF 46438	1	MVFIQENSSamberKRCGSGSGSamber	1	0
ORF 46439	1	MNLSKNTSTRRCGSGSGSamber	1	0
ORF 46440	1	MGNKRTNNGACGSGSGSamber	1	0
ORF 46441	1	MKGTVAKTEGCGSGSGSamber	1	0
ORF 46442	1	MDVKDLVYRKCGSGSGSamber	1	0
ORF 46443	1	MLYSRQWLAamberRCGSGSGSamber	1	0
ORF 46444	1	MGHRENLYCQCGSGSGSamber	1	0
ORF 46445	1	MLRGTDCSHVCGSGSGSamber	1	0
ORF 46446	1	MDSTDamberPHKIHCGSGSGSamber	1	0
ORF 46447	1	MILSIRYIYLGCGSGSGSamber	1	0
ORF 46448	1	MTLYSTRWEKCGSGSGSamber	1	0
ORF 46449	1	MRDLNNSWSKCGSGSGSamber	1	0
ORF 46450	1	MISRSADTVNCGSGSGSamber	1	0
ORF 46451	1	MGDRASQSKLCGSGSGSamber	1	0
ORF 46452	1	MAamberALSKCHVVLCGSGSGSamber	1	0
ORF 46453	1	MAYHPETLYFamberVCGSGSGSamber	1	0
ORF 46454	1	MYVamberRHNSRIDCGSGSGSamber	1	0
ORF 46455	1	MTYGRLDGDHCSCGSGSGSamber	1	0
ORF 46456	1	MIGQRSPHTVCGSGSGSamber	1	0
ORF 46457	1	MCVQKNLamberALCGSGSGSamber	1	0
ORF 46458	1	MTLEILKamberRMKTSCGSGSGSamber	1	0
ORF 46459	1	MEGTLSVIGamberCGSGSGSamber	1	0
ORF 46460	1	MRDEFGTWDVIWCGSGSGSamber	1	0
ORF 46461	1	MamberLKWRATWIPCQCGSGSGSamber	1	0
ORF 46462	1	MWSNYGVHSNYNFCGSGSGSamber	1	0
ORF 46463	1	MERTMYRHSNCGSGSGSamber	1	0
ORF 46464	1	MNCFVLamberVPCTCGSGSGSamber	1	0
ORF 46465	1	MLCSEGSRALMCGSGSGSamber	1	0
ORF 46466	1	MSFVGFWWHHamberCGSGSGSamber	1	0
ORF 46467	1	MLWDWWKVVLFGCGSGSGSamber	1	0
ORF 46468	1	MamberSHYTTNPMSMCGSGSGSamber	1	0
ORF 46469	1	MTRKVNYITVCGGGSGSamber	1	0
ORF 46470	1	MHMNCIamberSGYamberCGSGSGSamber	1	0
ORF 46471	1	MVMSEDSPTSCGSGSGSamber	1	0
ORF 46472	1	MKRNSWVLRDSLCGSGSGSamber	1	0
ORF 46473	1	MAPWMHDLKDCGSGSGSamber	1	0
ORF 46474	1	MRFANKLSSSCGSGCGSamber	1	0
ORF 46475	1	MDGDTSTVYLCGSGSGSamber	1	0
ORF 46476	1	MDSGEHKEQYCGSGSGSamber	1	0
ORF 46477	1	MSRSYDMamberFNWMCGSGSGSamber	1	0
ORF 46478	1	MCFTIESLRCFCGSGSGSamber	1	0
ORF 46479	1	MWLTNSNDTKTCGSGSGSamber	1	0
ORF 46480	1	MAYTLLDMLSICGSGNGSamber	1	0
ORF 46481	1	MCamberTQWSMHYCGSGSGSamber	1	0
ORF 46482	1	MVPMALQKKMKCGSGSGSamber	1	0
ORF 46483	1	MFamberKPNAVMFSCGSGSGSamber	1	0
ORF 46484	1	MLLNGNSYTIKMECGSGSGSamber	1	0
ORF 46485	1	MIGKRGHLTNACGSGSGSamber	1	0
ORF 46486	1	MSMMDRRRKLHTGCGSGSamber	1	0
ORF 46487	1	MYFTPamberSNQFCGSGSGSamber	1	0
ORF 46488	1	MDKRKCERMIamberKCGSGSGSamber	1	0
ORF 46489	1	MRGLRGFFDMCGSGSGSamber	1	0
ORF 46490	1	MDWEYTSAWamberGYTCGSGSGSamber	1	0
ORF 46491	1	MVYSKMRDKMCGSGSGSamber	1	0
ORF 46492	1	MGGYamberMamberAENRCGSGSGSamber	1	0
ORF 46493	1	MESFPLKPGVCGSGSGSamber	1	0
ORF 46494	1	MVVSPAVGPNSamberCGSGSGSamber	1	0
ORF 46495	1	MESCIGNLTWANCGSGSGSamber	1	0
ORF 46496	1	MERESPNRMSGYCGSGSGSamber	1	0
ORF 46497	1	MMLYSRPSLamberCCGSGSGSamber	1	0
ORF 46498	1	MamberNKLVVYYGCGSGSDSamber	1	0
ORF 46499	1	MMPGEamberVNNYCGSamber	1	0
ORF 46500	1	MGDRWWPDamberTGCGSGSGSamber	1	0
ORF 46501	1	MYWWFLSGIRWCGSGSGSamber	1	0
ORF 46502	1	MTDamberFWVKIYCGSGSGSamber	1	0
ORF 46503	1	MRMGYQLSVEASCGSGSGSamber	1	0
ORF 46504	1	MIRYGNYRNWCGSGSGSamber	1	0
ORF 46505	1	MAALDSKSHRMNCGSGSGSamber	1	0
ORF 46506	1	MCNPamberRGLKNRCGSGSGSamber	1	0
ORF 46507	1	MRERMQWPamberFCDCGSGSGSamber	1	0
ORF 46508	1	MDITCNVAVDCGSGSGSamber	1	0
ORF 46509	1	MFCSSASIGSDTCGSGSGSamber	1	0
ORF 46510	1	MVLSamberVRALKTCGSGSGSamber	1	0
ORF 46511	1	MWIWPDQLPTNRFCGSGSGSamber	1	0
ORF 46512	1	MVSSYQVGRTACGSGSGSamber	1	0
ORF 46513	1	MRFamberGTLMYRGTCGSGSGSamber	1	0
ORF 46514	1	MamberVQMTFKPFGamberCGSGSGSamber	1	0
ORF 46515	1	MSGSQHNQPACGSGSGSamber	1	0
ORF 46516	1	MRMYLSILMGDCGSGSGSamber	1	0
ORF 46517	1	MQRRSCTVCGSGSGSamber	1	0
ORF 46518	1	MSSSVSIVMNCGSGSGSamber	1	0
ORF 46519	1	MCTHLLCYRGNCGSGSGSamber	1	0
ORF 46520	1	MRamberSNQSIGamberRSCGSGSGSamber	1	0
ORF 46521	1	MIDSGSNWIamberSCGSGSGSamber	1	0
ORF 46522	1	MRGCamberamberHLWSLTCGSGSGSamber	1	0
ORF 46523	1	MKNYMFWRWSICGSGSGSamber	1	0
ORF 46524	1	MVMHVLIVGNACGSGSGSamber	1	0
ORF 46525	1	MRQamberSCTMRYLNCGSGSGSamber	1	0
ORF 46526	1	MFCNTKQEMECGSGSGSamber	1	0
ORF 46527	1	MamberCVLLSNCMCGSGSGSamber	1	0
ORF 46528	1	MNAPSDTLVRFVLCGSGSGSamber	1	0
ORF 46529	1	MDSNTGARTFCGSGSGSamber	1	0
ORF 46530	1	MIHWNGKDDECGSGSGSamber	1	0
ORF 46531	1	MSNECGIGGRSGCGSGSGSamber	1	0
ORF 46532	1	MRGYDTYGRAGVICGSGSGSamber	1	0
ORF 46533	1	MFELVamberIARKCGSGSGSamber	1	0
ORF 46534	1	MERPFKMCVDSQCGSGSGSamber	1	0
ORF 46535	1	MGRCWYTRDCCGSGSGSamber	1	0
ORF 46536	1	MRAWamberKRILDICGSGSGSamber	1	0
ORF 46537	1	MSKKRamberCLDDVCGSGSGSamber	1	0
ORF 46538	1	MAQTAYEGYSWISCGSGSGSamber	1	0
ORF 46539	1	MNAISDTGRSWCGSGSGSamber	1	0
ORF 46540	1	MYAYGCKTYYYCGSGSGSamber	1	0
ORF 46541	1	MLAQVWNIDFCGSGSGSamber	1	0
ORF 46542	1	MVETLHNGKNTCGSGSGSamber	1	0
ORF 46543	1	MFRVRDRTLVMCGSGSGSamber	1	0
ORF 46544	1	MVVKamberRSYSREDCGSGSGSamber	1	0
ORF 46545	1	MAEKMGQWIEQCCGSGSGSamber	1	0
ORF 46546	1	MSHAKLKDamberVNCGSGSGSamber	1	0
ORF 46547	1	MamberNRDSVIGSAMCGSGSGSamber	1	0
ORF 46548	1	MYGFWTSLPYLCGSGSGSamber	1	0
ORF 46549	1	MDamberSTYHTIYKCGSGSGSamber	1	0
ORF 46550	1	MLDKETMWYCGSGSGSamber	1	0
ORF 46551	1	MSIRGLLLLKKCHCGSGSGSamber	1	0
ORF 46552	1	MVCamberYSVYTLVCGSGSGSamber	1	0
ORF 46553	1	MQLWamberKYPYGamberRCGSGSGSamber	1	0
ORF 46554	1	MRCMVPKHTKYCGSGSGSamber	1	0
ORF 46555	1	MSTTTCKWKSCGSGSGSamber	1	0
ORF 46556	1	MENRLIEAGCNGCGSGSGSamber	1	0
ORF 46557	1	MLamberDVTRAMMCMCGSGSGSamber	1	0
ORF 46558	1	MYWRMPTTANCGSGSGSamber	1	0
ORF 46559	1	MHIRTWILQRamberGNCGSGSGSamber	1	0
ORF 46560	1	MMLMQVEYPYCGSGSGSamber	1	0
ORF 46561	1	MNVDGSamberNHSDCGSGSGSamber	1	0
ORF 46562	1	MRSamberMDVSHYCGSGSGSamber	1	0
ORF 46563	1	MGDVFAHTLGDWCGSGSGSamber	1	0
ORF 46564	1	MAFHSTLRMICGSGSGSamber	1	0
ORF 46565	1	MCATYTLYRLECGSGSGSamber	1	0
ORF 46566	1	MYVNTSYHNWLWCGSGGGSamber	1	0
ORF 46567	1	MNAAECEILFYCCGSGSGSamber	1	0
ORF 46568	1	MMTYTMDLSLIEECGSGSGSamber	1	0
ORF 46569	1	MLRLMRKFKMICGSGSGSamber	1	0
ORF 46570	1	MQQRVTMILGNamberCGSGSGSamber	1	0
ORF 46571	1	MSIRTALKNVCGSGSGSamber	1	0
ORF 46572	1	MGEIGCLMRDTCGSGSGSamber	1	0
ORF 46573	1	MRGLIVLYWNCGSGSGSamber	1	0
ORF 46574	1	MKQTHSDDFSLNCGSGSGSamber	1	0
ORF 46575	1	MVEamberREHINRACGSGSGSamber	1	0
ORF 46576	1	MSVMFCVLKSKTCGSGSGSamber	1	0
ORF 46577	1	MRLNNLEYSQHCGSGSGSamber	1	0
ORF 46578	1	MERMVWCIHRNCGSGSGSamber	1	0
ORF 46579	1	MTPDHVWIHHCGSGSGSamber	1	0
ORF 46580	1	MVRPVLSYGNCGSGSGSamber	1	0
ORF 46581	1	MFFSELRRNCCGSGSGSamber	1	0
ORF 46582	1	MNDAGTTKVCGSGSGSamber	1	0
ORF 46583	1	MAWNDRMRQTCGSGSGSamber	1	0
ORF 46584	1	MMSLEHYVCNCGSGSGSamber	1	0
ORF 46585	1	MRESLSNPRVSCGSGSGSamber	1	0
ORF 46586	1	MDSIIDEIMQMCGSGSGSamber	1	0
ORF 46587	1	MYSILMTQWAYDHCGSGSGSamber	1	0
ORF 46588	1	MRKMRSVSHFCGSGSGSamber	1	0
ORF 46589	1	MESSADATSYTCGSGSGSamber	1	0
ORF 46590	1	MFamberGDRIQamberKDCGSGSGSamber	1	0
ORF 46591	1	MVHTTIQEVHNTCGSGSGSamber	1	0
ORF 46592	1	MCVIamberPNTYELICGSGSGSamber	1	0
ORF 46593	1	MCQHRTTMSSKWCGSGSGSamber	1	0
ORF 46594	1	MCTNLEILLPFGCGSGSGSamber	1	0
ORF 46595	1	MAASITRDVKCGSGSGSamber	1	0
ORF 46596	1	MYRYMSLVamberQGCGSGSGSamber	1	0
ORF 46597	1	MISCCYNVDHFLCGSGSGSamber	1	0
ORF 46598	1	MDNIRSWKamberRTHCGSGSGSamber	1	0
ORF 46599	1	MFKRMDRGWICGSGSGSamber	1	0
ORF 46600	1	MASMSLHDEYSCGSGSGSamber	1	0
ORF 46601	1	MMLLQRCTKYCGSGSGSamber	1	0
ORF 46602	1	MGNSGISWNMSAFCGSGSGSamber	1	0
ORF 46603	1	MTYGQFWDRCSCGSGSGSamber	1	0
ORF 46604	1	MYKRDLNSLamberGCGSGSGSamber	1	0
ORF 46605	1	MamberVTEHIDCVMCGSGSGSamber	1	0
ORF 46606	1	MamberKRAVSVPNCGSGSGSamber	1	0
ORF 46607	1	MKISEIMFSGCGSGSGSamber	1	0
ORF 46608	1	MGAamberSQLYVDTFDCGSGSGSamber	1	0
ORF 46609	1	MEASIDHSYICGSGSGSamber	1	0
ORF 46610	1	MQFRQCSSGLSCGSGSGSamber	1	0
ORF 46611	1	MISLDNRLHCCGSGSGSamber	1	0
ORF 46612	1	MRKVLHLLHVIFamberCGSGSGSamber	1	0
ORF 46613	1	MMKSTRGFMRCGSGSGSamber	1	0
ORF 46614	1	MTWVSTHYamberRFCGSGSGSamber	1	0
ORF 46615	1	MCSamberIDCICKMLCGSGSGSamber	1	0
ORF 46616	1	MCDSGDWSSLWTCGSGSGSamber	1	0
ORF 46617	1	MKKYRYCRMYCGSGSGSamber	1	0
ORF 46618	1	MLTTYIKMAGYCGSGSGSamber	1	0
ORF 46619	1	MMGTELVENLCGSGSGSamber	1	0
ORF 46620	1	MMFENKIDGNCGSGSGSamber	1	0
ORF 46621	1	MFYNGMTSVSCGSGSGSamber	1	0
ORF 46622	1	MLETVDASKHNCGSGSGSamber	1	0
ORF 46623	1	MVSGIISSNESICGSGSGSamber	1	0
ORF 46624	1	MYamberSRRYNSLNCGSGSGSamber	1	0
ORF 46625	1	MLamberQMAHMRDGMCGSGSGSamber	1	0
ORF 46626	1	MLVTPSIYLWCGSGSGSamber	1	0
ORF 46627	1	MCMGPEGMEamberTICGSGSGSamber	1	0
ORF 46628	1	MamberNICTFLKDSCGSGSGSamber	1	0
ORF 46629	1	MDPLWYNYFSDVCGSGSGSamber	1	0
ORF 46630	1	MIGamberRSRSLTITCGSGSGSamber	1	0
ORF 46631	1	MamberSEFRQDTNVCGSGSGSamber	1	0
ORF 46632	1	MNKFTSMLCKLRCGSGSamber	1	0
ORF 46633	1	MKFSMCEGLDVCGSGSGSamber	1	0
ORF 46634	1	MQVHSLDRKETVCGSGSGSamber	1	0
ORF 46635	1	MSVCIRSSLRKCSSGSGSamber	1	0
ORF 46636	1	MMMQYYVNLCTDCGSGSGSamber	1	0
ORF 46637	1	MTWHNKDNMNCGSGSGSamber	1	0
ORF 46638	1	MSRTNIRETVSamberCGSGSGSamber	1	0
ORF 46639	1	MQCKSAYDTKSCGSGSGSamber	1	0
ORF 46640	1	MLECSTYRRWRNCGSGSGSamber	1	0
ORF 46641	1	MDYamberPVGIWSamberCGSGSGSamber	1	0
ORF 46642	1	MCYVLYASSRYCGSGSGSamber	1	0
ORF 46643	1	MMADNTKEMNSDCGSGSGSamber	1	0
ORF 46644	1	MSPGACKIANCGSGSGSamber	1	0
ORF 46645	1	MEWDYQCKAYYSECGSGSGSamber	1	0
ORF 46646	1	MVYNNRAKCSCGSGSGSamber	1	0
ORF 46647	1	MRAamberNQESILCGSGSGSamber	1	0
ORF 46648	1	MSSQGNNSMGQCGSGSGSamber	1	0
ORF 46649	1	MANYCPLSLIVDKCGSGSGSamber	1	0
ORF 46650	1	MTSRSKRNLRSIHCGSGSGSamber	1	0
ORF 46651	1	MWLAYMCSWNGTNCGSGSGSamber	1	0
ORF 46652	1	MKHACNATDINRVCGSGSGSamber	1	0
ORF 46653	1	MVLLYWRMHRCGSGSGSamber	1	0
ORF 46654	1	MIVLTFTKSYLamberCGSGSGSamber	1	0
ORF 46655	1	MNKCCamberKYRELamberCGSGSGSamber	1	0
ORF 46656	1	MSACAVNNSACGSGSGSamber	1	0
ORF 46657	1	MamberHNRYMNSWCGSGSGSamber	1	0
ORF 46658	1	MKPKEHRNGFCGSGSGSamber	1	0
ORF 46659	1	MYYDGPamberGIAEMCGSGSGSamber	1	0
ORF 46660	1	MLamberWKIRIYEVHCGSGSGSamber	1	0
ORF 46661	1	MRDLamberMLIDISTCGSGSGSamber	1	0
ORF 46662	1	MEYEAKRGICRDCGSGSGSamber	1	0
ORF 46663	1	MWLYVFRGHTCGSGSGSamber	1	0
ORF 46664	1	MTWHRMGDIGSCGSGSGSamber	1	0
ORF 46665	1	MEQRRNYAYHACGSGSGSamber	1	0
ORF 46666	1	MTGYTYRNTGDCGSGSGSamber	1	0
ORF 46667	1	MICMNAHLHWQCGSGSGSamber	1	0
ORF 46668	1	MSDLWHSRRICGSGSGSamber	1	0
ORF 46669	1	MGYSKFMLSVLCGSGSGSamber	1	0
ORF 46670	1	MPNVRMQFRCCGSGSGSamber	1	0
ORF 46671	1	MDRQSIamberKLFICGSGSGSamber	1	0
ORF 46672	1	MSRCCVRYKRNCGSDSGSamber	1	0
ORF 46673	1	MVVMPNAKYLCGSGSGSamber	1	0
ORF 46674	1	MGMTPSGDEAKICGSGSGSamber	1	0
ORF 46675	1	MYSEQAYVamberRICGSGSGSamber	1	0
ORF 46676	1	MFIVSIVICDDCGSGSGSamber	1	0
ORF 46677	1	MSYHNQVTKDCGSGSGSamber	1	0
ORF 46678	1	MVLSSYFHMSSPCGSGSGSamber	1	0
ORF 46679	1	MFRNEKGSWRLCGSGSGSamber	1	0
ORF 46680	1	MWFLTamberEVamberKMCGSGSGSamber	1	0
ORF 46681	1	MSYESPEDKamberTECGSGSGSamber	1	0
ORF 46682	1	MLVANTDTYGNMCGSGSGSamber	1	0
ORF 46683	1	MLALLVSEDSEVCGSGSGSamber	1	0
ORF 46684	1	MRCMRYGFSNLCGSGSGSamber	1	0
ORF 46685	1	MYIGATSVICNCGSGSGSamber	1	0
ORF 46686	1	MDEVKYRYTLCGSGSGSamber	1	0
ORF 46687	1	MLLDIVTamberMGCGSGSGSamber	1	0
ORF 46688	1	MamberLVYSYPRSNLGCGSGSGSamber	1	0
ORF 46689	1	MGNIDWGRDICGSGSGSamber	1	0
ORF 46690	1	MSRAamberWIFamberMNCGSGSGSamber	1	0
ORF 46691	1	MSSRQGSMRKYCGSGSGSamber	1	0
ORF 46692	1	MRHSTDWPEFWLCGSGSGSamber	1	0
ORF 46693	1	MYGGLSLTSKDCGSGSGSamber	1	0
ORF 46694	1	MNTALQNRGIKamberCGSGSGSamber	1	0
ORF 46695	1	MRTMPDHTVTNCGSGSGSamber	1	0
ORF 46696	1	MITRNGIHICYCGSGSGSamber	1	0
ORF 46697	1	MHHLHINYKSGTCGSGSGSamber	1	0
ORF 46698	1	MamberRDQYMCAATCGSGSGSamber	1	0
ORF 46699	1	MKEVKRKCHFSGCGSDSGSamber	1	0
ORF 46700	1	MCWKNLFYMSSRTCGSGSGSamber	1	0
ORF 46701	1	MWNFIWNLSYRLCGSGSGSamber	1	0
ORF 46702	1	MEPamberFQVENLDNCGSGSGSamber	1	0
ORF 46703	1	MAVDamberSKFLTMCGSGSGSamber	1	0
ORF 46704	1	MRIGQamberETVNGNCGSGSGSamber	1	0
ORF 46705	1	MFVYLLIGNPamberKCGSGSGSamber	1	0
ORF 46706	1	MDPRHamberNNSLCGSGSGSamber	1	0
ORF 46707	1	MCTRLGamberTMCVHCGSGSGSamber	1	0
ORF 46708	1	MHMAKFIamberWHACGSGSGSamber	1	0
ORF 46709	1	MCSRSLHNLLMVCGSGSGSamber	1	0
ORF 46710	1	MQHRSDWNWSLFCGSGSGSamber	1	0
ORF 46711	1	MEHVKMGTSTCGSGSGSamber	1	0
ORF 46712	1	MGMCSWTHSFTKCGSGSGSamber	1	0
ORF 46713	1	MRFEQERAEHECGSGSGSamber	1	0
ORF 46714	1	MWVamberRNNRLLYCGSGSGSamber	1	0
ORF 46715	1	MTSMGGWYHLLCGSGSGSamber	1	0
ORF 46716	1	MIACKRLGWKGCGSGSGSamber	1	0
ORF 46717	1	MLamberLamberamberVLSTRCGSGSGSamber	1	0
ORF 46718	1	MFRVamberCALNamberCGSGSGSamber	1	0
ORF 46719	1	MLTYTHPWRDamberCRCGSGSGSamber	1	0
ORF 46720	1	MCMFNWRLRRHICGSGSGSamber	1	0
ORF 46721	1	MPYRCWLNamberMNLCGSGSGSamber	1	0
ORF 46722	1	MLVFYLNYWLMCCGSGSGSamber	1	0
ORF 46723	1	MFYLIFQMNCRCGSGSGSamber	1	0
ORF 46724	1	MVVQCDKCRIRCGSGSamber	1	0
ORF 46725	1	MRLKPWYWTCCGSGSGSamber	1	0
ORF 46726	1	MDANFVDVDNVCCSGSGSamber	1	0
ORF 46727	1	MGHGHIVAamberQHCGSGSGSamber	1	0
ORF 46728	1	MVALNSSVRLCGSGSGSamber	1	0
ORF 46729	1	MPHVYKYQFVCGSGSGSamber	1	0
ORF 46730	1	MamberVGMTNKNVSCGSGSGSamber	1	0
ORF 46731	1	MGVVRMCamberWICGSGSGSamber	1	0
ORF 46732	1	MILDSKVFKRCGSGSGSamber	1	0
ORF 46733	1	MLICAQamberDIamberAVCGSGSGSamber	1	0
ORF 46734	1	MTTLVSKTHVAQCGSGSGSamber	1	0
ORF 46735	1	MAMTMSVIYIamberCGSGSGSamber	1	0
ORF 46736	1	MYNamberCLAICLNTCGSGSGSamber	1	0
ORF 46737	1	MKWamberSAHFTTCGSGSGSamber	1	0
ORF 46738	1	MCRGYamberLGSRLCGSGSGSamber	1	0
ORF 46739	1	MYSIGDKCLRLCGSamber	1	0
ORF 46740	1	MTSLamberRNTamberKamberCGSGSGSamber	1	0
ORF 46741	1	MYCIHARHIGCGSGSGSamber	1	0
ORF 46742	1	MGLSQRWRNEWLSCGSGSGSamber	1	0
ORF 46743	1	MCDACHTTLDPCGSGSGSamber	1	0
ORF 46744	1	MLVGWLRLQDCGSGSGSamber	1	0
ORF 46745	1	MLVPKGKSFEDCGSGSGSamber	1	0
ORF 46746	1	MYVGWADDQMMLCGSGSGSamber	1	0
ORF 46747	1	MLHGGSSDTVVRCGSGSGSamber	1	0
ORF 46748	1	MCAAREHFISVECGSGSGSamber	1	0
ORF 46749	1	MFGQMRVTREWCGSGSGSamber	1	0
ORF 46750	1	MSSVFELLSAMCGSGSGSamber	1	0
ORF 46751	1	MYCRNCRSRQKDCGSGSGSamber	1	0
ORF 46752	1	MKDVLELamberIVYKCGSGSGSamber	1	0
ORF 46753	1	MTFKKSRDLSCGSGSGSamber	1	0
ORF 46754	1	MLTDamberamberDAATHSCGSGSGSamber	1	0
ORF 46755	1	MNHPHSFRWICGSGSGSamber	1	0
ORF 46756	1	MTKRKGVYGPamberamberCGSGSGSamber	1	0
ORF 46757	1	MKFCQFPKRYICGSGSGSamber	1	0
ORF 46758	1	MRWIRMWSKEVQCGSGSGSamber	1	0
ORF 46759	1	MLQIMCKRWLCGSGSGSamber	1	0
ORF 46760	1	MWDYSSCCEamberNTMCGSGSGSamber	1	0
ORF 46761	1	MRSamberCANAVIDCGSGSGSamber	1	0
ORF 46762	1	MYRIENMLKFHCGSGSGSamber	1	0
ORF 46763	1	MVPRIamberEYVSVCGSGSGSamber	1	0
ORF 46764	1	MVMLGLGYGSTCGSGSGSamber	1	0
ORF 46765	1	MLSSRamberLKTMWFCGSGSGSamber	1	0
ORF 46766	1	MMWTYNPamberKRDYCGSGSGSamber	1	0
ORF 46767	1	MWKYCYDVCSCGSGSGSamber	1	0
ORF 46768	1	MLLRKLCSRWVCGSGSGSamber	1	0
ORF 46769	1	MIPFLTVAVKLLNCGSGSGSamber	1	0
ORF 46770	1	MYVREGHEVamberCFCGSGSGSamber	1	0
ORF 46771	1	MIHSQYPYARKRCGSGSGSamber	1	0
ORF 46772	1	MCLWCamberRDFLECGSGSGSamber	1	0
ORF 46773	1	MQRSGTLRHLEVCGSGSGSamber	1	0
ORF 46774	1	MPYEANQRamberGKICGSGSGSamber	1	0
ORF 46775	1	MLGLSVEGLCGMCGSGSGSamber	1	0
ORF 46776	1	MLPAENSVYWCGSGSGSamber	1	0
ORF 46777	1	MKGGDTAAKAQCCGSGSGSamber	1	0
ORF 46778	1	MCRKLFSWWRSFCGSGSGSamber	1	0
ORF 46779	1	MAECQTLQVSCGSGSGSamber	1	0
ORF 46780	1	MQYLLSIICVNCGSGSGSamber	1	0
ORF 46781	1	MPSVCKCSPTCGSGSGSamber	1	0
ORF 46782	1	MIASVamberDPEACGSGSGSamber	1	0
ORF 46783	1	MKGNATMVTGCGSGSGSamber	1	0
ORF 46784	1	MDQPILWLNamberSPCGSGSGSamber	1	0
ORF 46785	1	MSEDPVILSRRECGSGSGSamber	1	0
ORF 46786	1	MVSVKLamberVRLCGSGSGSamber	1	0
ORF 46787	1	MDGHTQMRGSGSGSamber	1	0
ORF 46788	1	MKLVIYNAYRRNDCGSGSGSamber	1	0
ORF 46789	1	MDFEADSSALCGSGSGSamber	1	0
ORF 46790	1	MEASWKVWNDNCGSGSGSamber	1	0
ORF 46791	1	MLTYNCVMCFRCGSGSGSamber	1	0
ORF 46792	1	MLKNamberLPGKTLICGSGSGSamber	1	0
ORF 46793	1	MMELRIYLSSCGSGSGSamber	1	0
ORF 46794	1	MMGANKNLESPNPCGSGSGSamber	1	0
ORF 46795	1	MVRSMDRPTVSPECGSGSGSamber	1	0
ORF 46796	1	MDHNAKamberGMDCGSGSGSamber	1	0
ORF 46797	1	MGYRKWDamberTGNTCGSGSGSamber	1	0
ORF 46798	1	MamberPELWNRHDCGSGSGSamber	1	0
ORF 46799	1	MSAamberCSAVQSMLCGSGSGSamber	1	0
ORF 46800	1	MYWYNAADMIMCGSGSGSamber	1	0
ORF 46801	1	MIIRLSQSVICGSGSGSamber	1	0
ORF 46802	1	MRTamberWSamberIYMYCGSGSGSamber	1	0
ORF 46803	1	MMLSHNRLNGVCGSGSGSamber	1	0
ORF 46804	1	MSRTRRSMEHFCGSGSGSamber	1	0
ORF 46805	1	MRSLCNVTDNDCGSGSGSamber	1	0
ORF 46806	1	MPGVDLTKRCCGSGSGSamber	1	0
ORF 46807	1	MNTSQGKRHACGSGSGSamber	1	0
ORF 46808	1	MFVFDFKQTCFCGSGSGSamber	1	0
ORF 46809	1	MYCCamberTamberLHWRVCGSGSGSamber	1	0
ORF 46810	1	MSPRTKNGPSTWCGSGSGSamber	1	0
ORF 46811	1	MMLWamberLKDRHKCCGSGSGSamber	1	0
ORF 46812	1	MGVFDVTRALCGSGSGSamber	1	0
ORF 46813	1	MLEVGHTFYGCGSGSGSamber	1	0
ORF 46814	1	MGRRamberCVamberHamberCGSGSGSamber	1	0
ORF 46815	1	MMLMKHamberGYMSCGSGSGSamber	1	0
ORF 46816	1	MFRSARKSKKMCGSGSGSamber	1	0
ORF 46817	1	MCSASRHTVamberIDCGSGSGSamber	1	0
ORF 46818	1	MRVGSTNSKIVCGSGSGSamber	1	0
ORF 46819	1	MPVESCFYYWCGSGSGSamber	1	0
ORF 46820	1	MLSKIGLMTDDLamberCGSGSGSamber	1	0
ORF 46821	1	MGSGMCMVYCamberRCGSGSGSamber	1	0
ORF 46822	1	MVSAIVAFEKCCGSGSGSamber	1	0
ORF 46823	1	MSTTRNamberYSamberNCGSGSGSamber	1	0
ORF 46824	1	MLGNICEISRGYCGSGSGSamber	1	0
ORF 46825	1	MYYamberVSRRTMCGSGSGSamber	1	0
ORF 46826	1	MHEWEAKKamberNCGSGSGSamber	1	0
ORF 46827	1	MDTNDTKFPHLVCGSGSGSamber	1	0
ORF 46828	1	MYSSFRLLKRITQCGSGSGSamber	1	0
ORF 46829	1	MTCLWPYSKACGSGSGSamber	1	0
ORF 46830	1	MEVYDHDNENDCGSGSGSamber	1	0
ORF 46831	1	MNamberEKCGRPRGCGSGSGSamber	1	0
ORF 46832	1	MFTGSDRATAQNYCGSGSGSamber	1	0
ORF 46833	1	MYITKTPNFESMCGSGSGSamber	1	0
ORF 46834	1	MNTYMKNDFamberCGSGSGSamber	1	0
ORF 46835	1	MTIVNVILNTYWCGSGSGSamber	1	0
ORF 46836	1	MGTRPYGSSDCCGSGSGSamber	1	0
ORF 46837	1	MECDQKVSNKCGSGSGSamber	1	0
ORF 46838	1	MGANQSamberSLYISACGSGSGSamber	1	0
ORF 46839	1	MLIATVFIRVVCGSGSGSamber	1	0
ORF 46840	1	MNSSKLKYCLCGSGSGSamber	1	0
ORF 46841	1	MGGWHLAQVNISCGSGSGSamber	1	0
ORF 46842	1	MLEWHamberIWMRCGSGSGSamber	1	0
ORF 46843	1	MTCRRVAAVDamberWLCGSGSGSamber	1	0
ORF 46844	1	MSLamberATLNWDCCGSGSGSamber	1	0
ORF 46845	1	MVKQGAHAHPLMCGSGSGSamber	1	0
ORF 46846	1	MMMSIWWSVSCGSGSGSamber	1	0
ORF 46847	1	MGMLMTDLRGamberRCGSGSGSamber	1	0
ORF 46848	1	MLLDamberamberGTNICGSGSGSamber	1	0
ORF 46849	1	MERYKKIGDVCGSGSGSamber	1	0
ORF 46850	1	MLDNVYCKRMCGSGSGSamber	1	0
ORF 46851	1	MDGSYYYVamberRYCGSGSGSamber	1	0
ORF 46852	1	MSSISALTMNLCGSGSGSamber	1	0
ORF 46853	1	MRNPHHLGamberICGSGSGSamber	1	0
ORF 46854	1	MKDMDGDYTNCGSGSGSamber	1	0
ORF 46855	1	MYTLTDTFCTCGSGSGSamber	1	0
ORF 46856	1	MLGLNHRQFILCGSGSGSamber	1	0
ORF 46857	1	MTAERMGMTQTICGSGSGSamber	1	0
ORF 46858	1	MLIAGLTDFLamberCGSGSGSamber	1	0
ORF 46859	1	MKFVSDKamberYICGSGSGSamber	1	0
ORF 46860	1	MIIYKLIATCGSGSGSamber	1	0
ORF 46861	1	MVNALSEFSNCGSGSGSamber	1	0
ORF 46862	1	MFHIFYMPTNFCGSGSGSamber	1	0
ORF 46863	1	MSWQPLPKSENVICSSGSGSamber	1	0
ORF 46864	1	MFamberILIRGALENCGSGSGSamber	1	0
ORF 46865	1	MVYETDVTHVECGSGSGSamber	1	0
ORF 46866	1	MLARPamberCRYSCGSGSGSamber	1	0
ORF 46867	1	MQMIWDESDHECGSGSGSamber	1	0
ORF 46868	1	MFLCNLFGVamberCGSGSGSamber	1	0
ORF 46869	1	MAYCLYWDYECGSGSGSamber	1	0
ORF 46870	1	MVSCSPKKFamberIamberACGSGSGSamber	1	0
ORF 46871	1	MTGTAGNMHICGSGSGSamber	1	0
ORF 46872	1	MSFVLKHYLWCGSGSGSamber	1	0
ORF 46873	1	MDPYNSLTINIVCGSGSGSamber	1	0
ORF 46874	1	MRLTQLCDDSKCGSGSGSamber	1	0
ORF 46875	1	MTWTTLamberRGVYRGSGSGSamber	1	0
ORF 46876	1	MamberQSLCPMKHLTCGSGSGSamber	1	0
ORF 46877	1	MLNamberNSKEADEQCGSGSGSamber	1	0
ORF 46878	1	MLSINKSPPKSCGSGSGSamber	1	0
ORF 46879	1	MVAamberMQILGFVCGSGSGSamber	1	0
ORF 46880	1	MFWKWNKFCRAVCGSGSGSamber	1	0
ORF 46881	1	MSKHVDWSICCGSGSGSamber	1	0
ORF 46882	1	MTWIYSLSDamberTQCGSGSGSamber	1	0
ORF 46883	1	MGIRNYRNANVCGSGSGSamber	1	0
ORF 46884	1	MEMLQTVCGamberWCGSGSGSamber	1	0
ORF 46885	1	MWDALTALIRECGSGSGSamber	1	0
ORF 46886	1	MIAPNDRRCYIVCGSGSGSamber	1	0
ORF 46887	1	MGDVTALLINLCGSGSGSamber	1	0
ORF 46888	1	MAMRSSLVKWCGSGSGSamber	1	0
ORF 46889	1	MQFAERWSWACGSGSGSamber	1	0
ORF 46890	1	MGSamberSSLDWFVCGSGSGSamber	1	0
ORF 46891	1	MamberLLRSQSLRRCGSGSGSamber	1	0
ORF 46892	1	MECVDPYHDARCGSGSGSamber	1	0
ORF 46893	1	MLNGSENWRQLCGSGSGSamber	1	0
ORF 46894	1	MNamberTSHSTRTCGSGSGSamber	1	0
ORF 46895	1	MIRIKINGIMECGSGSGSamber	1	0
ORF 46896	1	MLEEETYSYVACCGSGSGSamber	1	0
ORF 46897	1	MAGPamberTFMRSNCGSGSGSamber	1	0
ORF 46898	1	MSTCNLRKamberQAPCGSGSGSamber	1	0
ORF 46899	1	MLWNCSSHLIYVCGSGSGSamber	1	0
ORF 46900	1	MFamberPNDHIPTCGSGSGSamber	1	0
ORF 46901	1	MHAKCADMTEDNCGSGSGSamber	1	0
ORF 46902	1	MMMGSamberVRDEamberYLCGSGSGSamber	1	0
ORF 46903	1	MRLCRGQNHPETNCGSGSGSamber	1	0
ORF 46904	1	MVPKNRNTYNamberCGSGSGSamber	1	0
ORF 46905	1	MTYRGEKTEMLCGSGSGSamber	1	0
ORF 46906	1	MRMPDMITAMRCGSGSGSamber	1	0
ORF 46907	1	MCYVIGFEDMRCGSGSGSamber	1	0
ORF 46908	1	MWNCGIRNSYDCGSGSGSamber	1	0
ORF 46909	1	MVSSTLVTSSCGSGSGSamber	1	0
ORF 46910	1	MARRRRGIGKamberCGSGSGSamber	1	0
ORF 46911	1	MFSGLCSIGRCGSGSGSamber	1	0
ORF 46912	1	MYIVLKGAMSSECGSGSGSamber	1	0
ORF 46913	1	MTLAQSKWNHSTACGSGSGSamber	1	0
ORF 46914	1	MNLSSMACNDCGSGSGSamber	1	0
ORF 46915	1	MSDCRPTKLamberCGSGSGSamber	1	0
ORF 46916	1	MHWSGGSamberSFSCGSGSGSamber	1	0
ORF 46917	1	MEamberHALKQLSCGSGSGSamber	1	0
ORF 46918	1	MVLCEGLamberRWLCGSGSGSamber	1	0
ORF 46919	1	MCILIamberAKMTCGSGSGSamber	1	0
ORF 46920	1	MLCPHKVIEYCGRGSGSamber	1	0
ORF 46921	1	MGSEGGARIVRRCGSGSGSamber	1	0
ORF 46922	1	MGLSTYGHYDamberGLCGSGSGSamber	1	0
ORF 46923	1	MRFFamberQTYYVGCGSGSGSamber	1	0
ORF 46924	1	MRRFYAHSSCCGSGSGSamber	1	0
ORF 46925	1	MRYTRIFLKVGCGSGSGSamber	1	0
ORF 46926	1	MLIYGDKSRICGSGSGSamber	1	0
ORF 46927	1	MEVSSYDWQIWQCGSGSGSamber	1	0
ORF 46928	1	MEKDKPDKIamberSCGSGSGSamber	1	0
ORF 46929	1	MCNLRMSTTMCGSGSGSamber	1	0
ORF 46930	1	MNARGHLSPSERNCGSGSGSamber	1	0
ORF 46931	1	MIREVQNRGYDQCGSGSGSamber	1	0
ORF 46932	1	MDWTamberNSSLSACGSGNGSamber	1	0
ORF 46933	1	MCWIKTETPDCGSGSGSamber	1	0
ORF 46934	1	MLTLHKSGSLSDWCGSGSGSamber	1	0
ORF 46935	1	MTRCDRTLVYCGSGSGSamber	1	0
ORF 46936	1	MCQGNWMVICCGSGSGSamber	1	0
ORF 46937	1	MCVIYGYMRVSCGSGSGSamber	1	0
ORF 46938	1	MGAYSCDMDCWCGSGSGSamber	1	0
ORF 46939	1	MHNERPSRIDKFCGSGSGSamber	1	0
ORF 46940	1	MCHNRamberKGATKDCGSGSGSamber	1	0
ORF 46941	1	MSamberCRGVTDAWNCGSGSGSamber	1	0
ORF 46942	1	MYVGamberQCamberRRGSCGSGSGSamber	1	0
ORF 46943	1	MVVVVVCKLamberQIVCGSGSGSamber	1	0
ORF 46944	1	MLSKDCEVDGLCGSGSGSamber	1	0
ORF 46945	1	MFIMMPNLSNFCGSGSGSamber	1	0
ORF 46946	1	MMLTAEFPCWINCGSGSGSamber	1	0
ORF 46947	1	MTLTWTMENLCGSGSGSamber	1	0
ORF 46948	1	MNRAMAWISNCGSGSGSamber	1	0
ORF 46949	1	MSDDQLHSQYCGSGSGSamber	1	0
ORF 46950	1	MSCELTDYamberRCGSGSGSamber	1	0
ORF 46951	1	MFKamberYITSSLCGSGSGSamber	1	0
ORF 46952	1	MFAPLEKFFCCGSGSGSamber	1	0
ORF 46953	1	MWDSPKEDNETamberMCGSGSGSamber	1	0
ORF 46954	1	MTPPTTHDDLLSCGSGSGSamber	1	0
ORF 46955	1	MCRCSEKFNCICGSGSGSamber	1	0
ORF 46956	1	MHLDAIIRTLCGSGSGSamber	1	0
ORF 46957	1	MWYVNTVCGSGSGSamber	1	0
ORF 46958	1	MVTNIGYSCKNCGSGSGSamber	1	0
ORF 46959	1	MIKEFRSVRCICGSGSGSamber	1	0
ORF 46960	1	MHESNGIVSamberARCGSGSGSamber	1	0
ORF 46961	1	MNVLRVVCTETWCGSGSGSamber	1	0
ORF 46962	1	MWRVamberamberVKMSCGSGSGSamber	1	0
ORF 46963	1	MWVLKYRPCNRNCGSGSGSamber	1	0
ORF 46964	1	MKLRRVKSLYCGSGSGSamber	1	0
ORF 46965	1	MHGGFLYQTNHCGSGSGSamber	1	0
ORF 46966	1	MFQVamberHNFKFHCGSGSGSamber	1	0
ORF 46967	1	MWQSGAKSNGDCGSGSGSamber	1	0
ORF 46968	1	MKHWNPYDQKCGSGSGSamber	1	0
ORF 46969	1	MCSIVDHDGSCGSGSGSamber	1	0
ORF 46970	1	MYNTMamberMLTKNSFCGSGSGSamber	1	0
ORF 46971	1	MSTVWDSKIHCGSGSGSamber	1	0
ORF 46972	1	MNDVSYamberCAWVQICGSGSGSamber	1	0
ORF 46973	1	MSDVKVLMSNRKCGSGSGSamber	1	0
ORF 46974	1	MTSWSRamberIISCGSGSGSamber	1	0
ORF 46975	1	MRCSRSMGISTKCGSGSGSamber	1	0
ORF 46976	1	MAHRVLCMDKECGSGSGSamber	1	0
ORF 46977	1	MRLTRGHamberRKICGSGSGSamber	1	0
ORF 46978	1	MASHNSYWSRGDSCGSGSGSamber	1	0
ORF 46979	1	MFQRLKPARGFCGSGSGSamber	1	0
ORF 46980	1	MFamberHGNCLKLCGSGSGSamber	1	0
ORF 46981	1	MLAWGAKILIVCGSGSGSamber	1	0
ORF 46982	1	MFSPTGSSMSSCGSGSGSamber	1	0
ORF 46983	1	MALYRSVGamberAACGSGSGSamber	1	0
ORF 46984	1	MYRMLDTNSRVLCGSGSGSamber	1	0
ORF 46985	1	MVQTKLKYCMLGSCGSGSGSamber	1	0
ORF 46986	1	MFDFLFVWHYVCGSGSGSamber	1	0
ORF 46987	1	MFQDTNTLLMYQNCGSGSGSamber	1	0
ORF 46988	1	MVNNISGLKFMCGSGSGSamber	1	0
ORF 46989	1	MWWNMHHWHILCGSGSGSamber	1	0
ORF 46990	1	MamberPSMSRDRAVCGSGSGSamber	1	0
ORF 46991	1	MIHGTSamberRSRLMCGSGSGSamber	1	0
ORF 46992	1	MMDHEHILRLSCGSGSGSamber	1	0
ORF 46993	1	MKTKMVRPIEMNCGSGSGSamber	1	0
ORF 46994	1	MGYRPTLAKNRCGSGSGSamber	1	0
ORF 46995	1	MNSamberWVLHSSLHVCGSGSGSamber	1	0
ORF 46996	1	MMEKLLNTKTCGSGSGSamber	1	0
ORF 46997	1	MCSGYQamberYASCGSGSGSamber	1	0
ORF 46998	1	MMSLKamberTLGSRLHCGSGSGSamber	1	0
ORF 46999	1	MIVDVIGLWNMCCGSGSGSamber	1	0
ORF 47000	1	MLMASDDIYFRCGSGSGSamber	1	0
ORF 47001	1	MAGCKKGLLNTVCGSGSGSamber	1	0
ORF 47002	1	MSGSVDNAGIRCGSGSGSamber	1	0
ORF 47003	1	MMSCamberDVDamberTHWGSGSGSamber	1	0
ORF 47004	1	MSRTKSPLTMCGRGSGSamber	1	0
ORF 47005	1	MMKMQLSANNCNLCGSGSGSamber	1	0
ORF 47006	1	MLRNAMFVamberYLTCGSGSGSamber	1	0
ORF 47007	1	MHEGNDWSTKHCCGSGSGSamber	1	0
ORF 47008	1	MKRFNSLDCSTCGSGSGSamber	1	0
ORF 47009	1	MGLVSLKDWICGSGSGSamber	1	0
ORF 47010	1	MCASMRENGTIKCGSGSGSamber	1	0
ORF 47011	1	MYamberSVNIYNLCGSGSGSamber	1	0
ORF 47012	1	MHLLLIEQEIHFCGSGSGSamber	1	0
ORF 47013	1	MRLVRNDGFVNCGSGSGSamber	1	0
ORF 47014	1	MGEITRTMMTSCGSGSGSamber	1	0
ORF 47015	1	MLSSVREPYSNCGSGSGSamber	1	0
ORF 47016	1	MYPRGDFLNDSVCGSGSGSamber	1	0
ORF 47017	1	MLLSVVDLDYYCGSGSGSamber	1	0
ORF 47018	1	MGVHQSSRRRSYCGSGSGSamber	1	0
ORF 47019	1	MMSIRLITRLLamberCGSGSGSamber	1	0
ORF 47020	1	MDCIMQQICGSHHCGSGSGSamber	1	0
ORF 47021	1	MEEERIVamberKAMCGSGSGSamber	1	0
ORF 47022	1	MCTMCVLYKCLCGSGSGSamber	1	0
ORF 47023	1	MALHQRRSSHamberCGSGSGSamber	1	0
ORF 47024	1	MMamberMSYRILNKCGSGSGSamber	1	0
ORF 47025	1	MSRNICRDIECGSGSGSamber	1	0
ORF 47026	1	MRHTMTTDRVDCGSGSGSamber	1	0
ORF 47027	1	MNLMDSDRDCRECGSGSGSamber	1	0
ORF 47028	1	MQTDEIFMamberFWKLCGSGSGSamber	1	0
ORF 47029	1	MYEWMYIVYQCGSGSGSamber	1	0
ORF 47030	1	MRQALRLMYNKCGSGSGSamber	1	0
ORF 47031	1	MMYamberTFTTSNWRCGSGSGSamber	1	0
ORF 47032	1	MERQSLISKTNYCGSGSGSamber	1	0
ORF 47033	1	MGVLWKNYCSQCGSGSGSamber	1	0
ORF 47034	1	MRVNQNCNGWCGSGSGSamber	1	0
ORF 47035	1	MLHWMIMYYLVCGSGSGSamber	1	0
ORF 47036	1	MLNYPENCEKACGSGSGSamber	1	0
ORF 47037	1	MSCDMIMRFYLCGSGSGSamber	1	0
ORF 47038	1	MTVAMEAMCLLCGSGSGSamber	1	0
ORF 47039	1	MLTVKGFKEANCGSGSGSamber	1	0
ORF 47040	1	MYRFGamberIQVFCGSGSGSamber	1	0
ORF 47041	1	MTGRDQGANCMECGSGSGSamber	1	0
ORF 47042	1	MVKKNGVIVENTCGSGSGSamber	1	0
ORF 47043	1	MFVDCTTHamberQVKCGSGSGSamber	1	0
ORF 47044	1	MCMNamberDTLTDFCGSGSGSamber	1	0
ORF 47045	1	MNVVYNEFHLCGSGSGSamber	1	0
ORF 47046	1	MNRFGSDIYVCGSGSGSamber	1	0
ORF 47047	1	MDVEamberARRTFLICGSGSGSamber	1	0
ORF 47048	1	MGRVPEREQamberECGSGSGSamber	1	0
ORF 47049	1	MFRGLLRRLNCGSGSGSamber	1	0
ORF 47050	1	MDMFSEALSMCGSGSGSamber	1	0
ORF 47051	1	MWWIGIRLSDCLCGSGSGSamber	1	0
ORF 47052	1	MIFFSopalamberCGSGSGSamber	1	0
ORF 47053	1	MAIERKYLVGFTCGSGSGSamber	1	0
ORF 47054	1	MTTSNFKFLPCGSGSGSamber	1	0
ORF 47055	1	MYAFTDVKPFCGSGSGSamber	1	0
ORF 47056	1	MPMGLamberEGLTMamberCGSGSGSamber	1	0
ORF 47057	1	MNYFRAETFGCGSGSGSamber	1	0
ORF 47058	1	MLCMQMamberTMRamberTCGSGSGSamber	1	0
ORF 47059	1	MWGPRYYNDYQCGSGSGSamber	1	0
ORF 47060	1	MCSVQRWTMPECGSGSGSamber	1	0
ORF 47061	1	MWDQRLWHKQCGSGSGSamber	1	0
ORF 47062	1	MRCYRTGSFANLCGSGSGSamber	1	0
ORF 47063	1	MAYTVTRHWYCGSGSGSamber	1	0
ORF 47064	1	MFWamberMAMCYamberKYSCGSGSGSamber	1	0
ORF 47065	1	MamberSVLTMIITFGACGSGSGSamber	1	0
ORF 47066	1	MTRTGWLSCMCGSGSGSamber	1	0
ORF 47067	1	MCMRKLFVWSCSDCGSGSGSamber	1	0
ORF 47068	1	MGGSRMKLYISRCGSGSGSamber	1	0
ORF 47069	1	MLNTTNSYRHIISCGSGSGSamber	1	0
ORF 47070	1	MNPHLSVLIDCCGSGSGSamber	1	0
ORF 47071	1	MWDTCGTamberASTYCCGSGSGSamber	1	0
ORF 47072	1	MMFLCPMNSWVDYCGSGSGSamber	1	0
ORF 47073	1	MPTVGVYTDEPFDCGSGSGSamber	1	0
ORF 47074	1	MNNGRNQKVVKCGSGSGSamber	1	0
ORF 47075	1	MLAFLGRFYVLCGSGSGSamber	1	0
ORF 47076	1	MHGNEFWHIHFCGSGSamber	1	0
ORF 47077	1	MSNCRIAamberDMKCGSGSGSamber	1	0
ORF 47078	1	MamberRWDYNRSLLCGSGSGSamber	1	0
ORF 47079	1	MLSPSWamberYVYGDCGSGSGSamber	1	0
ORF 47080	1	MWamberKAARKSGPMCGSGSGSamber	1	0
ORF 47081	1	MLHVKTIGFYopalKCGSGSGSamber	1	0
ORF 47082	1	MIMRamberLWCIVLCGSGSGSamber	1	0
ORF 47083	1	MCGWFAQWSNVCGSGSGSamber	1	0
ORF 47084	1	MMGPYSSYAEHCGSGSGSamber	1	0
ORF 47085	1	MAIGISKCGSGSGSamber	1	0
ORF 47086	1	MGVGNRPYHACGSGSGSamber	1	0
ORF 47087	1	MRDNDRNSamberNKLCGSGSGSamber	1	0
ORF 47088	1	MVVIKANDNCGSGSGSamber	1	0
ORF 47089	1	MamberGVTSamberIIFSCGSGSGSamber	1	0
ORF 47090	1	MPWLLamberSRQALNCGSGSGSamber	1	0
ORF 47091	1	MSPDYGNYNGCGSGSGSamber	1	0
ORF 47092	1	MGNDVMSWYKRCGSGSGSamber	1	0
ORF 47093	1	MLSNamberNKQEMWCGSGSGSamber	1	0
ORF 47094	1	MWIDAVGPVNMKCGSGSGSamber	1	0
ORF 47095	1	MWHRHNILSNCCGSGSGSamber	1	0
ORF 47096	1	MLLYMTTLDPCGSGSGSamber	1	0
ORF 47097	1	MTVSSHQRYamberCGSGSGSamber	1	0
ORF 47098	1	MNLILNTRNLGALCGSGSGSamber	1	0
ORF 47099	1	MASKDMVLFRTCGSGSGSamber	1	0
ORF 47100	1	MPEWWTSRYamberamberCGSGSGSamber	1	0
ORF 47101	1	MGVCLTERFHCGSGSGSamber	1	0
ORF 47102	1	MVPNRSNDETYCGSGSGSamber	1	0
ORF 47103	1	MNGARLIGYDLCGSGSGSamber	1	0
ORF 47104	1	MSFQTLMDSCCGSGSGSamber	1	0
ORF 47105	1	MISNRVSRGHamberCGSGSGSamber	1	0
ORF 47106	1	MVamberRKTFAKLCGSGSGSamber	1	0
ORF 47107	1	MYRFTNGYCRPRCGSGSGSamber	1	0
ORF 47108	1	MNRVIIMHREQSNCGSGSGSamber	1	0
ORF 47109	1	MSYSRACVMGICGSGSGSamber	1	0
ORF 47110	1	MGATSGSNNTCGSGSGSamber	1	0
ORF 47111	1	MVSTNFAYRTNLCGSGSGSamber	1	0
ORF 47112	1	MVCGNMWLADKCGSGSGSamber	1	0
ORF 47113	1	MLLYVMRYIGTCGSGSGSamber	1	0
ORF 47114	1	MHSSGVVISICCGSGSGSamber	1	0
ORF 47115	1	MWMIYVLTHKMGCGSGSGSamber	1	0
ORF 47116	1	MHAGMCYDSMCYLCGSGSGSamber	1	0
ORF 47117	1	MCIMANNHPamberICGSGSGSamber	1	0
ORF 47118	1	MVKQPGNamberLCLCGSGSGSamber	1	0
ORF 47119	1	MCSVIWCPMMCGSGSGSamber	1	0
ORF 47120	1	MMMADGLSILLCGSGSGSamber	1	0
ORF 47121	1	MNENMamberAKDTQWCGSGSGSamber	1	0
ORF 47122	1	MDSFFPamberFFYSCGSGSGSamber	1	0
ORF 47123	1	MRHYLGKHRYCGSGSGSamber	1	0
ORF 47124	1	MRWRCSamberRNMCGSGSGSamber	1	0
ORF 47125	1	MDFGWTNLKSLCGSGSGSamber	1	0
ORF 47126	1	MVLALCDECRAMCGSGSGSamber	1	0
ORF 47127	1	MSNQRNREamberVCGSGSGSamber	1	0
ORF 47128	1	MTMVEQRYIRYLCGSGSGSamber	1	0
ORF 47129	1	MMVRPIPINSCGSGSGSamber	1	0
ORF 47130	1	MYNWASamberYDVHCGSGSGSamber	1	0
ORF 47131	1	MWPMADSGPKCGSGSamber	1	0
ORF 47132	1	MALAMNMDamberYCGSGSGSamber	1	0
ORF 47133	1	MHGNEFWHVHFCGSGSamber	1	0
ORF 47134	1	MAGKFKCamberHCNECGSGSGSamber	1	0
ORF 47135	1	MLKDISFLIKMCGSGSGSamber	1	0
ORF 47136	1	MHSLTRAFTACGSGSGSamber	1	0
ORF 47137	1	MLPTDamberAVWVNCGSGSGSamber	1	0
ORF 47138	1	MRSCVLVGSCLCGSGSGSamber	1	0
ORF 47139	1	MKPHNMSVTamberSGICGSGSGSamber	1	0
ORF 47140	1	MHAYHSVCVEYNCGSGSGSamber	1	0
ORF 47141	1	MASLNYKWMLFCGSGSGSamber	1	0
ORF 47142	1	MIPKHCSNNPCFCGSGSGSamber	1	0
ORF 47143	1	MKKSAVDCGSGSGSamber	1	0
ORF 47144	1	MRRNILamberSTYSGCGSGSGSamber	1	0
ORF 47145	1	MQamberKKHVKDYIGCGSGSGSamber	1	0
ORF 47146	1	MSSICVTNMSCEamberCGSGSGSamber	1	0
ORF 47147	1	MTVVVWNQWQKKVCGSGSGSamber	1	0
ORF 47148	1	MHRESIGRRCFCGSGSGSamber	1	0
ORF 47149	1	MAMQTQNSYECGSGSGSamber	1	0
ORF 47150	1	MamberPLKamberSIGQamberCGSGSGSamber	1	0
ORF 47151	1	MIGLAIKTNVYCGSGSGSamber	1	0
ORF 47152	1	MMVHFLLWTNCGSGSGSamber	1	0
ORF 47153	1	MamberHSNamberACTADCGSGSGSamber	1	0
ORF 47154	1	MLEEGSRYELCGSGSGSamber	1	0
ORF 47155	1	MDSamberCFPNETNCGSGSGSamber	1	0
ORF 47156	1	MMRKFDGAFATDCGSGSGSamber	1	0
ORF 47157	1	MRDamberLNMPEAKYCGSGSGSamber	1	0
ORF 47158	1	MNYRISNSamberNHYCGSGSGSamber	1	0
ORF 47159	1	MIEamberamberKamberWTMCGSGSGSamber	1	0
ORF 47160	1	MNRGSDLYDYMCGSGSGSamber	1	0
ORF 47161	1	MHMRTNWIYICGSGSGSamber	1	0
ORF 47162	1	MVRamberSWFICSACGSGSGSamber	1	0
ORF 47163	1	MamberVGSTTTMAYGCGSGSGSamber	1	0
ORF 47164	1	MMEWLRWamberQEHLCGSGSGSamber	1	0
ORF 47165	1	MGGVYPNGLWIWCGSGSGSamber	1	0
ORF 47166	1	MVAIWLMMCCCGSGSGSamber	1	0
ORF 47167	1	MADCFGYRCDAKCGSGSGSamber	1	0
ORF 47168	1	MKCDFCGQGLCCGSGSamber	1	0
ORF 47169	1	MMLLNGSFNNamberCGSGSGSamber	1	0
ORF 47170	1	MANFAGCMMDCGSGSGSamber	1	0
ORF 47171	1	MGIHTMRCAFDCCGSGSGSamber	1	0
ORF 47172	1	MDDamberARQMTTamberCGSGSGSamber	1	0
ORF 47173	1	MRNDRTLLIQCGSGSGSamber	1	0
ORF 47174	1	MYKHDGLMLFINCGSGSGSamber	1	0
ORF 47175	1	MYTCRFVLRSECGSGSGSamber	1	0
ORF 47176	1	MGTamberPRIRTVSCGSGSGSamber	1	0
ORF 47177	1	MMLTIamberWTAGACGSGSGSamber	1	0
ORF 47178	1	MLVARSHDKICGSGSGSamber	1	0
ORF 47179	1	MNamberSamberFRKWLQCGSGSGSamber	1	0
ORF 47180	1	MMMYRMTSLLRNLCGSGSGSamber	1	0
ORF 47181	1	MESWSNRSKLCGSGSGSamber	1	0
ORF 47182	1	MCPCIYSIVLLRCGSGSGSamber	1	0
ORF 47183	1	MYILVSRYFSGQCGSGSGSamber	1	0
ORF 47184	1	MKDQIRAKIDamberCGSGSGSamber	1	0
ORF 47185	1	MMVSTNDSHMTTCGSGSGSamber	1	0
ORF 47186	1	MFSLSLTFVGCSFCGSGSGSamber	1	0
ORF 47187	1	MLSHITAINDGNCGSGSGSamber	1	0
ORF 47188	1	MSENGamberLMLGCGSGSGSamber	1	0
ORF 47189	1	MMLPVPMIEQYGCGSGSGSamber	1	0
ORF 47190	1	MEQEIQFALEVVLCGSGSGSamber	1	0
ORF 47191	1	MCVHYRMMRRVCGSGSGSamber	1	0
ORF 47192	1	MTRIIDYLDSDCGSGSGSamber	1	0
ORF 47193	1	MNCRLAMVATCGSGSGSamber	1	0
ORF 47194	1	MPNKWGLCNSTCGSGSGSamber	1	0
ORF 47195	1	MMLDIKATEDCGSGSGSamber	1	0
ORF 47196	1	MFIKSRKDTLYCGSGSGSamber	1	0
ORF 47197	1	MVSGNSAIWNCCGSGSGSamber	1	0
ORF 47198	1	MLWQDNWANRCGSGSGSamber	1	0
ORF 47199	1	MLRELGILDTTNCGSGSGSamber	1	0
ORF 47200	1	MNLMRNLFGamberRHECGSGSGSamber	1	0
ORF 47201	1	MGAADGRMWVPTCGSGSGSamber	1	0
ORF 47202	1	MIWVATRMNFHCGSGSGSamber	1	0
ORF 47203	1	MQNVSMSNAESCGSGSGSamber	1	0
ORF 47204	1	MHRETFVLAWamberCGSGSGSamber	1	0
ORF 47205	1	MKEADISMYSYTCGRGSGSamber	1	0
ORF 47206	1	MMIRVPGVYNCGSGSGSamber	1	0
ORF 47207	1	MLLARRRCKPCGSGSGSamber	1	0
ORF 47208	1	MCNAHQESSRAVCGSGSGSamber	1	0
ORF 47209	1	MLAYICFLGPYCGSGSGSamber	1	0
ORF 47210	1	MPVPWTECNGFCGSGSGSamber	1	0
ORF 47211	1	MWTVCVYCGNYCGSGSGSamber	1	0
ORF 47212	1	MAFLKAERFVCGSGSGSamber	1	0
ORF 47213	1	MHGQLVRLNKDCGSGSGSamber	1	0
ORF 47214	1	MSRSAMYGLMCGSGNGSamber	1	0
ORF 47215	1	MQHAYCNTYMCGSGSGSamber	1	0
ORF 47216	1	MKRLKANRMDNCGSGSGSamber	1	0
ORF 47217	1	MMICVDVCLDCGSGSGSamber	1	0
ORF 47218	1	MEIDPDIALCCGSGSGSamber	1	0
ORF 47219	1	MLDQamberVKLWTamberCGSGSGSamber	1	0
ORF 47220	1	MGDPamberSRTDNCGSGSGSamber	1	0
ORF 47221	1	MSIHDRKVKHYCGSGSGSamber	1	0
ORF 47222	1	MMLHLREDRYMLCGSGSGSamber	1	0
ORF 47223	1	MCARLNQTQVCGSGSGSamber	1	0
ORF 47224	1	MamberNVSKENLQRMCGSGSGSamber	1	0
ORF 47225	1	MVATGEASamberKamberVLCGSGSGSamber	1	0
ORF 47226	1	MQKEamberGGCICCGSGSGSamber	1	0
ORF 47227	1	MIGRVHIHSATCGSGSGSamber	1	0
ORF 47228	1	MKWAVHKLamberRIECGSGSGSamber	1	0
ORF 47229	1	MLTRYNSHDYCGSGSGSamber	1	0
ORF 47230	1	MFCYGQEMHFSDNCGSGSGSamber	1	0
ORF 47231	1	MMSLamberRYQNamberENCGSGSGSamber	1	0
ORF 47232	1	MIKYRPLWamberamberTSCGSGSGSamber	1	0
ORF 47233	1	MWCYDIFKCGSCGSGSGSamber	1	0
ORF 47234	1	MKSRGIMMERQCCGSGSGSamber	1	0
ORF 47235	1	MHKMLRADISCGSGSGSamber	1	0
ORF 47236	1	MSGHSQYQNACGSGSGSamber	1	0
ORF 47237	1	MSSSSIRCRRVCGSGSGSamber	1	0
ORF 47238	1	MDamberSCVTICTKNCGSGSGSamber	1	0
ORF 47239	1	MRTINCKFWSCGSGSGSamber	1	0
ORF 47240	1	MLAEVTGILALVCGSGSGSamber	1	0
ORF 47241	1	MVDVESIRIILCGSGSGSamber	1	0
ORF 47242	1	MNFTCITKGYGRCGSGSGSamber	1	0
ORF 47243	1	MSPEYNGIMLNCGSGSGSamber	1	0
ORF 47244	1	MCCamberKCPCLMYCGSGSGSamber	1	0
ORF 47245	1	MASFRamberLamberGKMPECGSGSGSamber	1	0
ORF 47246	1	MRWISICGSGSGSamber	1	0
ORF 47247	1	MASCVHDSGHCGSGSGSamber	1	0
ORF 47248	1	MCVGSTamberHMKCGSGSGSamber	1	0
ORF 47249	1	MVVNVRADTVQNRCGSGSGSamber	1	0
ORF 47250	1	MAGVHTNLYLARHCGSGSGSamber	1	0
ORF 47251	1	MFFYHLLLDLLMCGSGSGSamber	1	0
ORF 47252	1	MYTSVLLKNCCGSGSGSamber	1	0
ORF 47253	1	MTGMQEFERFSCGSGSGSamber	1	0
ORF 47254	1	MPRLKVSLMVCGSGSGSamber	1	0
ORF 47255	1	MRLANLQGSVTPRCGSGSGSamber	1	0
ORF 47256	1	MDLVALWamberFWTNCGSGSGSamber	1	0
ORF 47257	1	MTIAGPDADTCGSGSGSamber	1	0
ORF 47258	1	MLYIWFQLCWICGSGSGSamber	1	0
ORF 47259	1	MTTSRHLNRFVSTCGSGSGSamber	1	0
ORF 47260	1	MSGQNLSVHamberACTCGSGSGSamber	1	0
ORF 47261	1	MYLRNEYSWTGCGSGSGSamber	1	0
ORF 47262	1	MWHDQPMPamberMKRCGSGSGSamber	1	0
ORF 47263	1	MGAFVWDQHVWTCGSGSGSamber	1	0
ORF 47264	1	MSTYGVIHRRQCGSGSGSamber	1	0
ORF 47265	1	MYLLLSKCQYPTCGSGSGSamber	1	0
ORF 47266	1	MamberGGNSHHDNKCGSGSGSamber	1	0
ORF 47267	1	MSQMVSYSYLYCGSGSGSamber	1	0
ORF 47268	1	MVYRamberLVPMVCGSGSGSamber	1	0
ORF 47269	1	MVTHGQamberNRSGKCGSGSGSamber	1	0
ORF 47270	1	MEGLPamberRGYamberYHCGSGSGSamber	1	0
ORF 47271	1	MLDWWNEDREDCGSGSGSamber	1	0
ORF 47272	1	MRLYLamberMMSamberYAVCGSGSGSamber	1	0
ORF 47273	1	MGTDRNFSFNHCGSGSGSamber	1	0
ORF 47274	1	MTMTVARCISCGSGSGSamber	1	0
ORF 47275	1	MLSNLCCDFRCGSGSGSamber	1	0
ORF 47276	1	MLGHDRSSKEFRFCGSGSGSamber	1	0
ORF 47277	1	MSQEWCSYMMCGSGSGSamber	1	0
ORF 47278	1	MNVSWPLENACGSGSGSamber	1	0
ORF 47279	1	MFASGRNTLNYCGSGSGSamber	1	0
ORF 47280	1	MGLYVNSEamberLCGSGSGSamber	1	0
ORF 47281	1	MPDFSGINNTVYCGSGSGSamber	1	0
ORF 47282	1	MGGHIDELTSRCGSGSGSamber	1	0
ORF 47283	1	MGCYKCTDTRAQDCGSGSGSamber	1	0
ORF 47284	1	MEMHYNVWLKFSCGSGSGSamber	1	0
ORF 47285	1	MVSCRISDMILRCGSGSGSamber	1	0
ORF 47286	1	MQGHSRamberCMLCGSGSGSamber	1	0
ORF 47287	1	MHTMLNTDVVamberTDCGSGSGSamber	1	0
ORF 47288	1	MSLFESVCDALamberRCGSGSGSamber	1	0
ORF 47289	1	MGKQTAGLTLSCGSGSGSamber	1	0
ORF 47290	1	MDRSQLWamberINMKCGSGSamber	1	0
ORF 47291	1	MamberNGSDSDNETDCGSGSGSamber	1	0
ORF 47292	1	MVAVVDLTEKNVPCGSGSGSamber	1	0
ORF 47293	1	MMamberRQSamberNYWPSCGSGSGSamber	1	0
ORF 47294	1	MGKSGDSVMEECGSGSGSamber	1	0
ORF 47295	1	MGSTDRSERKNCGSGSGSamber	1	0
ORF 47296	1	MPVamberSLGHLDSYCGSGSGSamber	1	0
ORF 47297	1	MSFNQKCSNLTCGSGSGSamber	1	0
ORF 47298	1	MRDTWYSKCYCGSGSGSamber	1	0
ORF 47299	1	MWPYIYSRNGVTCGSGSGSamber	1	0
ORF 47300	1	MMAPNSNRLLCGSDSGSamber	1	0
ORF 47301	1	MGWWPVNSCFEGCGSGSGSamber	1	0
ORF 47302	1	MRMSDHTCKNCSSGSGSamber	1	0
ORF 47303	1	MMCRSWTEIGRSCGSGSGSamber	1	0
ORF 47304	1	MTGDNamberQAWWCGSGSGSamber	1	0
ORF 47305	1	MGamberTVAIVNDKGICGSGSGSamber	1	0
ORF 47306	1	MYRCQGDNYLNCGSGSGSamber	1	0
ORF 47307	1	MSSGRIHKRCCGSGSGSamber	1	0
ORF 47308	1	MLGCRTAamberMVACGSGSGSamber	1	0
ORF 47309	1	MRDVRNamberDFamberCGSGGGSamber	1	0
ORF 47310	1	MCVQMGYTQLDLVCGSGSGSamber	1	0
ORF 47311	1	MPVVLNWRamberMYCGSGSGSamber	1	0
ORF 47312	1	MVWVVVNGESCGSGSGSamber	1	0
ORF 47313	1	MYLLPEHNGGFCGSGSGSamber	1	0
ORF 47314	1	MLNNKGamberDRRCGSGSGSamber	1	0
ORF 47315	1	MHSNSIamberIEVRSCGSGSGSamber	1	0
ORF 47316	1	MRLTLCNamberKTCGSGSGSamber	1	0
ORF 47317	1	MTMGSHLHAKNCGSGSGSamber	1	0
ORF 47318	1	MVGPMDSDSNNTCGSGSGSamber	1	0
ORF 47319	1	MIALYWNAWIMCGSGSGSamber	1	0
ORF 47320	1	MVLVYALRGTCGSGSGSamber	1	0
ORF 47321	1	MKAPNGMAHCCGSGSGSamber	1	0
ORF 47322	1	MVVTRSTamberNQKCGSGSGSamber	1	0
ORF 47323	1	MKRLTSYRamberSKCGSGSGSamber	1	0
ORF 47324	1	MNDCPCQIVEPRCGSGSGSamber	1	0
ORF 47325	1	MEIKamberKRVYVYFCGSGSGSamber	1	0
ORF 47326	1	MGKamberIRVamberMCECGSGSGSamber	1	0
ORF 47327	1	MSKamberELAIQLPNCGSGSGSamber	1	0
ORF 47328	1	MRKEGHamberSSGCGSGSGSamber	1	0
ORF 47329	1	MSFYIHDVERDKLCGSGSGSamber	1	0
ORF 47330	1	MWPIALamberFLPWVamberCGSGSGSamber	1	0
ORF 47331	1	MSCTQCKKDEDLCGSGSGSamber	1	0
ORF 47332	1	MCCEHRCGTGCGSGSGSamber	1	0
ORF 47333	1	MAQLSRNVIYDLHCGSGSGSamber	1	0
ORF 47334	1	MATPNADIKDVDPCGSGSGSamber	1	0
ORF 47335	1	MERVKINVDLVamberKCGSGSGSamber	1	0
ORF 47336	1	MCFNSVamberFKWCGSGSGSamber	1	0
ORF 47337	1	MRERINVTSCSCGSGSGSamber	1	0
ORF 47338	1	MKTDALCARACGSGSGSamber	1	0
ORF 47339	1	MCSLLSEamberDDYCGSGSGSamber	1	0
ORF 47340	1	MNMYHMCGNDRCGSGSGSamber	1	0
ORF 47341	1	MWELLDNTVSACGSGSGSamber	1	0
ORF 47342	1	MRRTamberGVNVGVCGSGSGSamber	1	0
ORF 47343	1	MTRFamberGIWYNNCGSGSGSamber	1	0
ORF 47344	1	MVSTCISNRWWCCGSGSGSamber	1	0
ORF 47345	1	MEVTRDTLNWPNCGSGSGSamber	1	0
ORF 47346	1	MSTTNCLSAamberCGSGSGSamber	1	0
ORF 47347	1	MVGMLKNNCGTCCGSGSGSamber	1	0
ORF 47348	1	MRYSGTQSDSCGSGSGSamber	1	0
ORF 47349	1	MKGMPPHLCSWCGSGSGSamber	1	0
ORF 47350	1	MWKITGSRYHSCGSGSGSamber	1	0
ORF 47351	1	MKLamberHEEMINSCGSGSGSamber	1	0
ORF 47352	1	MERRSAGSGLGFGSVSVSamber	1	0
ORF 47353	1	MGochreLochreEGDIHMamberGSQAKVHamberCGSGSGSamber	1	0
ORF 47354	1	MFDNMLHKRSHCGSGSGSamber	1	0
ORF 47355	1	MQYMNLFARNCGSGSGSamber	1	0
ORF 47356	1	MFGGHTamberSFIECGSGSGSamber	1	0
ORF 47357	1	MDVYACAVERYGCGSGSGSamber	1	0
ORF 47358	1	MWTIamberLamberAFGHCGSGSGSamber	1	0
ORF 47359	1	MVAGKRDELIVCGSGSGSamber	1	0
ORF 47360	1	MYDYTVFMTKMCGSGSGSamber	1	0
ORF 47361	1	MFGGAMRLRYCGSGSGSamber	1	0
ORF 47362	1	MRLLamberGLNIVLTCGSGSGSamber	1	0
ORF 47363	1	MYYQLVNMWGTNCGSGSGSamber	1	0
ORF 47364	1	MIANKNEILQCGSGSGSamber	1	0
ORF 47365	1	MMRSRCIDNDQFamberCGSGSGSamber	1	0
ORF 47366	1	METLHDARIFCCGSGSGSamber	1	0
ORF 47367	1	MFNNIEPYHICGCGSGSGSamber	1	0
ORF 47368	1	MLamberSEKRWRTSCGSGSGSamber	1	0
ORF 47369	1	MamberFCFSGLNLICGSGSGSamber	1	0
ORF 47370	1	MHFFRMTamberamberNSTCGSGSGSamber	1	0
ORF 47371	1	MPVTERVLHAVCGSGSGSamber	1	0
ORF 47372	1	MTGSamberVamberTWNCGSGSGSamber	1	0
ORF 47373	1	MHVCVHamberKKVCGSGSGSamber	1	0
ORF 47374	1	MamberFSYamberamberTVSMCGSGSGSamber	1	0
ORF 47375	1	MWSCGTDLMYLFGCGSGSGSamber	1	0
ORF 47376	1	MCCGHTMILYGACGSGSGSamber	1	0
ORF 47377	1	MYICamberYLIDGCGSGSGSamber	1	0
ORF 47378	1	MMITGHSMNKICGSGSGSamber	1	0
ORF 47379	1	MSFDMQGNGGCGSGSGSamber	1	0
ORF 47380	1	MRFLLSamberQNGNSCGSGSGSamber	1	0
ORF 47381	1	MGVNNRLNWGLACGSGSGSamber	1	0
ORF 47382	1	MDamberLRSKTSTYEMMCGSGSGSamber	1	0
ORF 47383	1	MGLEVNTMILVFVCGSGSGSamber	1	0
ORF 47384	1	MMRNYTRFCEamberKCGSGTGSamber	1	0
ORF 47385	1	MCRVKEVCMMFCGSGSGSamber	1	0
ORF 47386	1	MMPYNQYMGDCGSGSGSamber	1	0
ORF 47387	1	MLFPYYNNRLCGSGSGSamber	1	0
ORF 47388	1	MLYLSVSDVGCGSGSGSamber	1	0
ORF 47389	1	MSRRYIMNamberHLICGSGSGSamber	1	0
ORF 47390	1	MTMAGNNLTTSDCGSGSGSamber	1	0
ORF 47391	1	MADamberIADRVLLCGSGSGSamber	1	0
ORF 47392	1	MVCLGNGMQIKCGSGSGSamber	1	0
ORF 47393	1	MFLAAVACELLNCGSGSGSamber	1	0
ORF 47394	1	MVHSANLSSLMTCGSGSGSamber	1	0
ORF 47395	1	MIAPMSKRSACGSGSGSamber	1	0
ORF 47396	1	MHDFQVTLamberPMNCGSGSGSamber	1	0
ORF 47397	1	MDKAPYTLNQCGSGSGSamber	1	0
ORF 47398	1	MRYHQVRWNIGSCGSGSGSamber	1	0
ORF 47399	1	MRLSTISFTamberWWCGSGSGSamber	1	0
ORF 47400	1	MNAITQWRFLGCGSGSGSamber	1	0
ORF 47401	1	MVTamberKLQGETIICGSGSGSamber	1	0
ORF 47402	1	MAPWENCFLRCGSGSGSamber	1	0
ORF 47403	1	MTVVDCGEKILFCGSGSGSamber	1	0
ORF 47404	1	MSVLNTEHamberMSCGSGSGSamber	1	0
ORF 47405	1	MYESNANGMHamberACGSGSGSamber	1	0
ORF 47406	1	MFGamberLENIGamberCGSGSGSamber	1	0
ORF 47407	1	MRDVEDFIILYCGSGSGSamber	1	0
ORF 47408	1	MSGTGRTPLYPCGSGSGSamber	1	0
ORF 47409	1	MAGVDVQQYHIamberCGSGSGSamber	1	0
ORF 47410	1	MFTAVDATKIGCGSGSGSamber	1	0
ORF 47411	1	MLNKVamberVQGVRCGSGSGSamber	1	0
ORF 47412	1	MCRFNFNCFFARCGSGSGSamber	1	0
ORF 47413	1	MRSVITLSFGHVYCGSGSGSamber	1	0
ORF 47414	1	MRGNQIDRRNVamberCGSGSGSamber	1	0
ORF 47415	1	MTVNSYRDDGCGSGSGSamber	1	0
ORF 47416	1	MCERLVAMDHVLCGSGSGSamber	1	0
ORF 47417	1	MPALGLamberIYLCGSGSSSamber	1	0
ORF 47418	1	MHVISFHQAICGSGSGSamber	1	0
ORF 47419	1	MYLKRTDITYLLCGSGSGSamber	1	0
ORF 47420	1	MEYPETMSTSVSGCGSGSGSamber	1	0
ORF 47421	1	MCWDALMDQVNCGSGSGSamber	1	0
ORF 47422	1	MCTRTEVQEamberPSCGSGSGSamber	1	0
ORF 47423	1	MEHamberLATTTLCGSGSamber	1	0
ORF 47424	1	MMSFMESTTLWIYCGSGSGSamber	1	0
ORF 47425	1	MVQRTCRSFTVDCGSGSGSamber	1	0
ORF 47426	1	MIALKLAALRKLCGSGSGSamber	1	0
ORF 47427	1	MSTWKVLVQYLCGSGSGSamber	1	0
ORF 47428	1	MPLSTILQNHNKCGSGSGSamber	1	0
ORF 47429	1	MGSNLLamberYELGCGSGSGSamber	1	0
ORF 47430	1	MARDSYQCGSGSGSamber	1	0
ORF 47431	1	MVSKSAamberNTSCGSGSGSamber	1	0
ORF 47432	1	MKYCWWRVYNESCGSGSGSamber	1	0
ORF 47433	1	MVYWMAFTSGDQCGSGSGSamber	1	0
ORF 47434	1	MLVRCFQamberRNNQCGSGSGSamber	1	0
ORF 47435	1	MTGTWSCADASCGSGSGSamber	1	0
ORF 47436	1	MLGVSVYNDMGCGSGSGSamber	1	0
ORF 47437	1	MCDDSIKDTSRNCGSGSGSamber	1	0
ORF 47438	1	MNEIHKVWDKQCGSGSGSamber	1	0
ORF 47439	1	MMIPKYRLNWCGSGGGSamber	1	0
ORF 47440	1	MRLEPLNPIEITCGSGSGSamber	1	0
ORF 47441	1	MIRSSWHKKLDCGSGSGSamber	1	0
ORF 47442	1	MGNGAEDGDMMLCGSGSGSamber	1	0
ORF 47443	1	MGWNYEYKVKVCGSGSGSamber	1	0
ORF 47444	1	MLGGAamberTKQELCGSGSGSamber	1	0
ORF 47445	1	MMKPSVHRDNCGSGSGSamber	1	0
ORF 47446	1	MYEVEGKTMNCGSGSGSamber	1	0
ORF 47447	1	MRamberGVHGKLTCFCGSGSGSamber	1	0
ORF 47448	1	MYYDGRHQTEWLCGSGSGSamber	1	0
ORF 47449	1	MYLYCRHKHTCGSGSGSamber	1	0
ORF 47450	1	MDIDSMNGYELCGSGSGSamber	1	0
ORF 47451	1	MLDSCRTDAVTCGSGSGSamber	1	0
ORF 47452	1	MESTITWDamberSCCGSGSGSamber	1	0
ORF 47453	1	MIGTSIMNVRTLCGSGSGSamber	1	0
ORF 47454	1	MRMYNTVNNNNLCGSGSGSamber	1	0
ORF 47455	1	MRLWYASYYDCGSGSGSamber	1	0
ORF 47456	1	MTWNMWLARLMCGSGSGSamber	1	0
ORF 47457	1	MDRRIERRLNRICGSGSGSamber	1	0
ORF 47458	1	MNRWARRRFMSCGSGSGSamber	1	0
ORF 47459	1	MRECTVKDSVRMLCGSGSGSamber	1	0
ORF 47460	1	MIAGLSamberGYMWRCGSGSGSamber	1	0
ORF 47461	1	MLLHKMKYMSTamberCGSGSGSamber	1	0
ORF 47462	1	MAINamberSHEGLYRCGSGSGSamber	1	0
ORF 47463	1	MNLRRTLSRSWCGSGSGSamber	1	0
ORF 47464	1	MVSMLMIRYFGECGSGSGSamber	1	0
ORF 47465	1	MYCNVSLEYLVCGSGSGSamber	1	0
ORF 47466	1	MSPPILNSISYICGSGSGSamber	1	0
ORF 47467	1	MNGNSNLTLDQCGSGSGSamber	1	0
ORF 47468	1	MEYRISMFIMVCGSGSGSamber	1	0
ORF 47469	1	MYSVSINDFGQCGSGSGSamber	1	0
ORF 47470	1	MMGLWPTamberCTVCGSGSGSamber	1	0
ORF 47471	1	MGVNSLRMQKTCGSGSGSamber	1	0
ORF 47472	1	MDFNCAVKSRCGSGSGSamber	1	0
ORF 47473	1	MNFKLDDISCGCGSGSGSamber	1	0
ORF 47474	1	MSLFGKYQRMNCGSGSamber	1	0
ORF 47475	1	MLAYDQAamberQKNCGSGSGSamber	1	0
ORF 47476	1	MSamberRDYGPNYIYCGSGSGSamber	1	0
ORF 47477	1	MGTRHYVFVYGGCGSGSGSamber	1	0
ORF 47478	1	MGRSLTSMGYNCGSGSGSamber	1	0
ORF 47479	1	MFWVYYamberKSLSCCGSGSGSamber	1	0
ORF 47480	1	MMYRDCamberCMLGQCGSGSGSamber	1	0
ORF 47481	1	MIRTRVDYELYSLCGSGSGSamber	1	0
ORF 47482	1	MLEYRTELVPWCGSGSGSamber	1	0
ORF 47483	1	MEGMMamberIDRRCGSGSGSamber	1	0
ORF 47484	1	MVGCKPANQTMCGSGSGSamber	1	0
ORF 47485	1	MKSKFFTLSTCGSGSGSamber	1	0
ORF 47486	1	MWMWNamberYACITCGSGSGSamber	1	0
ORF 47487	1	MNIEFHTCGamberCGSGSGSamber	1	0
ORF 47488	1	MSAVLIFRYYSCGSGSGSamber	1	0
ORF 47489	1	MMLKYFDMWDLCGSGSGSamber	1	0
ORF 47490	1	MHKYMSIDSILDCGSGSGSamber	1	0
ORF 47491	1	MRNPIGSVVDCGSGSGSamber	1	0
ORF 47492	1	MGVDDNYNVTSCGSGSGSamber	1	0
ORF 47493	1	MEYAHWTGNSVCGSGSGSamber	1	0
ORF 47494	1	MLPHYVamberIFHCGSGSGSamber	1	0
ORF 47495	1	MINQMRKYSVVACGSGSGSamber	1	0
ORF 47496	1	MYKAFRPMVHGCGSGSGSamber	1	0
ORF 47497	1	MYamberGASVamberDDICGSGSGSamber	1	0
ORF 47498	1	MATYLSSDVRNWCGSGSGSamber	1	0
ORF 47499	1	MHGEGDCTTamberCGSGSGSamber	1	0
ORF 47500	1	MCTSGKLCRamberRCGSGSGSamber	1	0
ORF 47501	1	MRWHSYKVWWKCGSGSGSamber	1	0
ORF 47502	1	MSVSMamberDVWALCGSGSGSamber	1	0
ORF 47503	1	MDEGRamberIHKVMECGSGSGSamber	1	0
ORF 47504	1	MSVSKSRMamberIRCGSGSGSamber	1	0
ORF 47505	1	MLNAMIMVDIMCGSGSGSamber	1	0
ORF 47506	1	MCRIamberTVMMCTSCGSGSGSamber	1	0
ORF 47507	1	MTTFSTKAYMSKCGSGSGSamber	1	0
ORF 47508	1	MWLamberWSRENCGYCGSGSGSamber	1	0
ORF 47509	1	MEYEASamberTGTCGSGSGSamber	1	0
ORF 47510	1	MTWDHRITHSCGSGSGSamber	1	0
ORF 47511	1	MFVNLLRRIYCGSGSGSamber	1	0
ORF 47512	1	MPYINKYLRLICCGSGSGSamber	1	0
ORF 47513	1	MSWECITWNNLCGSGSGSamber	1	0
ORF 47514	1	MGLGKGLCYNRCGSGSGSamber	1	0
ORF 47515	1	MMSLCLFNLWYCGSGSGSamber	1	0
ORF 47516	1	MGLRASLKPMYCCGSGSGSamber	1	0
ORF 47517	1	MVYRSRSNKLCGSGSGSamber	1	0
ORF 47518	1	MAEKVLVNRFICGSGSGSamber	1	0
ORF 47519	1	MQMLQHKCLTNCGSGSGSamber	1	0
ORF 47520	1	MMLYamberPCNHGTamberCGSGSGSamber	1	0
ORF 47521	1	MLTSDPSSNamberYLTCGSGSGSamber	1	0
ORF 47522	1	MSGFSSMMSCHCGSGSGSamber	1	0
ORF 47523	1	MALAAKTCamberHNCGSGSGSamber	1	0
ORF 47524	1	MGRWGamberSLDPIamberCGSGSGSamber	1	0
ORF 47525	1	MAWMamberGGNGKDCGSGSGSamber	1	0
ORF 47526	1	MGFDKDPKKLEFCGSGSGSamber	1	0
ORF 47527	1	MTVSNILHYGYLCGSGSGSamber	1	0
ORF 47528	1	MWKHERHSSDCGSGSGSamber	1	0
ORF 47529	1	MIWRRVSNGTSCGSGSGSamber	1	0
ORF 47530	1	MCPVSTQMTNHCGSGSGSamber	1	0
ORF 47531	1	MHYLTCNYVPMRCGSGSGSamber	1	0
ORF 47532	1	MVIACTVVSSCGSGSGSamber	1	0
ORF 47533	1	MGDKLSQSHNYFCGSGSGSamber	1	0
ORF 47534	1	MSVTFSSGDRFCGSGSGSamber	1	0
ORF 47535	1	MHNamberVPDSDQISDCGSGSGSamber	1	0
ORF 47536	1	MRTVCMYCYTRFCGSGSGSamber	1	0
ORF 47537	1	MGLMLLVNIQCCGSGSGSamber	1	0
ORF 47538	1	MVFRENDLSYRCGSGSGSamber	1	0
ORF 47539	1	MLGRATamberSVKCGSGSGSamber	1	0
ORF 47540	1	MYTFWNamberTHHNCGSGSGSamber	1	0
ORF 47541	1	MQPWPYYQIVICGSGSGSamber	1	0
ORF 47542	1	MDARRQMSPDNNCGSGSGSamber	1	0
ORF 47543	1	MITCLSCRCSSSCGSGSGSamber	1	0
ORF 47544	1	MSVAIRFIGIVYTCGSGSGSamber	1	0
ORF 47545	1	MCAFVLRDVKSCGSGSGSamber	1	0
ORF 47546	1	MVWMRMSYTSHCGSGSGSamber	1	0
ORF 47547	1	METLSAPAGNCGSGSGSamber	1	0
ORF 47548	1	MCWIHSNVamberEKQCGSGSGSamber	1	0
ORF 47549	1	MVTGDDTDDCEDACGSGSGSamber	1	0
ORF 47550	1	MRRADVMMTGWHMCGSGSGSamber	1	0
ORF 47551	1	MSACNKRFIamberQCGSGSGSamber	1	0
ORF 47552	1	MNPETNYTNKWCCGSGSGSamber	1	0
ORF 47553	1	MDTGMYRGIRCGSGSGSamber	1	0
ORF 47554	1	MTFSLVFamberFCACGSGSGSamber	1	0
ORF 47555	1	MKGRQPCVCLYCGSGSGSamber	1	0
ORF 47556	1	MamberDIMANQSYLRCGSGSGSamber	1	0
ORF 47557	1	MHTQamberLVAamberYLNCGSGSGSamber	1	0
ORF 47558	1	MHVVEDMRAWVYVCGSGSGSamber	1	0
ORF 47559	1	MYHEPMKTSAWSYCGSGSGSamber	1	0
ORF 47560	1	MPRWIAGLGKCGSGSGSamber	1	0
ORF 47561	1	MVMLDAENFLCGSGSGSamber	1	0
ORF 47562	1	MQKSLPDTASCGSSSGSamber	1	0
ORF 47563	1	MamberLTamberGQPamberITCGSGSGSamber	1	0
ORF 47564	1	MPGLANRamberCIMQLCGSGSGSamber	1	0
ORF 47565	1	MNWFCHQTKDTamberCGSGSGSamber	1	0
ORF 47566	1	MDTYVRYWICVCGSGSGSamber	1	0
ORF 47567	1	MESAARNKGNMCGSGSGSamber	1	0
ORF 47568	1	MSPVLHGRKDIYCGSGSGSamber	1	0
ORF 47569	1	MKamberSGYLEQINCGSGSGSamber	1	0
ORF 47570	1	MGLSVLMVKSCGSGSGSamber	1	0
ORF 47571	1	MIASFYCRSYCGSGSGSamber	1	0
ORF 47572	1	MRTAECVPNQNRCGSGSGSamber	1	0
ORF 47573	1	MREKRVWRAICDCGSGSGSamber	1	0
ORF 47574	1	MKYLCAAGHVCGNGSGSamber	1	0
ORF 47575	1	MEWNASTTWRNMCGSGSGSamber	1	0
ORF 47576	1	MKRHSRWKamberSCamberVCGSGSGGamber	1	0
ORF 47577	1	MDRRECLIDYRCGSGSGSamber	1	0
ORF 47578	1	MRVVamberRGKHKamberCGSGSGSamber	1	0
ORF 47579	1	MFDPKHamberHamberRWVCGSGSGSamber	1	0
ORF 47580	1	MLPCIDCFRLDMCGSGSGSamber	1	0
ORF 47581	1	MGHGAWVRMIICGSGSGSamber	1	0
ORF 47582	1	MFMRVYQIRKVCGSGSGSamber	1	0
ORF 47583	1	MKTNKLTVMamberSCICGSGSGSamber	1	0
ORF 47584	1	MYEEFDWRMRNCGSGSGSamber	1	0
ORF 47585	1	MMKPTSYEACCGSGSGSamber	1	0
ORF 47586	1	MRQDATPLIFYCGSGSGSamber	1	0
ORF 47587	1	MGIamberGRSMDDGACGSGSGSamber	1	0
ORF 47588	1	MVKSIFSSHRCGSGSGSamber	1	0
ORF 47589	1	MSHGIGDTDCTSCGSGSGSamber	1	0
ORF 47590	1	MYRFISLMVHYICGSGSGSamber	1	0
ORF 47591	1	MGARKHQNTDFNHCGSGSGSamber	1	0
ORF 47592	1	MFSHFamberIHESQQCGSGSGSamber	1	0
ORF 47593	1	MVSIKDRRKLECGSGSGSamber	1	0
ORF 47594	1	MHAEMSRNADDCGSGSGSamber	1	0
ORF 47595	1	MFVSSSSNYTKMCGSGSGSamber	1	0
ORF 47596	1	MNAPWYQRHTCGSGSGSamber	1	0
ORF 47597	1	MNWYSamberVWMKWCGSGSGSamber	1	0
ORF 47598	1	MRNDMLADVQEMCGSGSGSamber	1	0
ORF 47599	1	MENFQNFKDVYNSCGSGSGSamber	1	0
ORF 47600	1	MVVECWamberRGITCGSGSGSamber	1	0
ORF 47601	1	MIMGHCITLVLCGSGSGSamber	1	0
ORF 47602	1	MRACIYLAYLCGSGSGSamber	1	0
ORF 47603	1	MDVYVELWMITCGSGSGSamber	1	0
ORF 47604	1	MMNLSWINVNamberGCGSGSGSamber	1	0
ORF 47605	1	MIVVNETDSHCGSGSGSamber	1	0
ORF 47606	1	MHRWSTSTLSLRCGSGSGSamber	1	0
ORF 47607	1	MHDamberGNNAKNCGSGSGSamber	1	0
ORF 47608	1	MWKCFCMLVSCGSGSGSamber	1	0
ORF 47609	1	MITVAGQIPAQCGSGSGSamber	1	0
ORF 47610	1	MamberSSHCTDFRCGSGSGSamber	1	0
ORF 47611	1	MFGSKAVLHTICGSGSGSamber	1	0
ORF 47612	1	MTNSSGTGDCYQCGSGSGSamber	1	0
ORF 47613	1	MGIKNPYDLRSSCGSGSGSamber	1	0
ORF 47614	1	MKTPDTLWTICCGSGSGSamber	1	0
ORF 47615	1	MPFRRMTYTSGCGSGSGSamber	1	0
ORF 47616	1	MRRAKGamberQLAGCGSGGGSamber	1	0
ORF 47617	1	MVamberVVIDMPFYFCGSGSGSamber	1	0
ORF 47618	1	MVCKDFMEWICGSGSGSamber	1	0
ORF 47619	1	MPVYNYADFECGSGSGSamber	1	0
ORF 47620	1	MWGHALamberWNAYCGSGSGSamber	1	0
ORF 47621	1	MCAWLWCLIFSFCGSGSGSamber	1	0
ORF 47622	1	MRSHAYDGFamberMCGSGSGSamber	1	0
ORF 47623	1	MDQSamberHVTRamberCGSGSGSamber	1	0
ORF 47624	1	MQKHPGWGNRMCGSGSGSamber	1	0
ORF 47625	1	MILFVIRCGSGSGSamber	1	0
ORF 47626	1	MIEFYEamberDSVNGNCGSGSGSamber	1	0
ORF 47627	1	MTYRFDDSamberICGSGSGSamber	1	0
ORF 47628	1	MLREPHDSNKCGSGSGSamber	1	0
ORF 47629	1	MLVVQLIWRSVLCGSGSGSamber	1	0
ORF 47630	1	MMSRHQAamberIFICGSGSDSamber	1	0
ORF 47631	1	MCAIVSTRFMCGSGSGSamber	1	0
ORF 47632	1	MFISMKamberTNNCGSGSGSamber	1	0
ORF 47633	1	MCCVSLFWHICGSGSGSamber	1	0
ORF 47634	1	MLVFDPNIPKCGSGSGSamber	1	0
ORF 47635	1	MRKNNGWMMNCGSGSGSamber	1	0
ORF 47636	1	MSamberMRRPVNLQMNCGSGSGSamber	1	0
ORF 47637	1	MLILYGINACICGSGSGSamber	1	0
ORF 47638	1	MTDGFVMLSLRCHCGSGSGSamber	1	0
ORF 47639	1	MYVALAVEMRWCGSGSGSamber	1	0
ORF 47640	1	MHPYGamberILGSNCGSGSGSamber	1	0
ORF 47641	1	MLWSESYPWVDMCGSGSGSamber	1	0
ORF 47642	1	MTPNDGRSRHCGSGSGSamber	1	0
ORF 47643	1	MLMNPVLMNCCGSGSGSamber	1	0
ORF 47644	1	MGPQVDVYKWCGSGSGSamber	1	0
ORF 47645	1	MLMEFSLHDamberPCGSGSGSamber	1	0
ORF 47646	1	MamberKQFSTWTSSCCGSGSGSamber	1	0
ORF 47647	1	MYLKLSQQFICGSGSGSamber	1	0
ORF 47648	1	MWLSIEHTVLKCGSGSGSamber	1	0
ORF 47649	1	MLPISamberALLSVIRCGSGSGSamber	1	0
ORF 47650	1	MLRLVSFPNWCGSGSGSamber	1	0
ORF 47651	1	MNKCANQMKNTWCGSGSGSamber	1	0
ORF 47652	1	MISQYamberAamberDVNCGSGSGSamber	1	0
ORF 47653	1	MLLTNSMELCVamberCGSGSGSamber	1	0
ORF 47654	1	MVQTVRNSCKKCGSGSGSamber	1	0
ORF 47655	1	MVPKELIENASCGSGSGSamber	1	0
ORF 47656	1	MYQSSCGMRamberYMCGSGSGSamber	1	0
ORF 47657	1	MSCLPINWDNWCGSGSGSamber	1	0
ORF 47658	1	MRIILVIVLVYCGSGSGSamber	1	0
ORF 47659	1	MYANHSVQDNGMCGSGSGSamber	1	0
ORF 47660	1	MDESCICENIECGSGSGSamber	1	0
ORF 47661	1	MAIDYSRSRSHCGSGSGSamber	1	0
ORF 47662	1	MLIPRHLLFGTLamberCGSGSGSamber	1	0
ORF 47663	1	MSQSLSNamberDKKCGSGSGSamber	1	0
ORF 47664	1	MLLSRNVTLSFCGSGSGSamber	1	0
ORF 47665	1	MVNCamberYCGSTKSCGSGSGSamber	1	0
ORF 47666	1	MVKSNCGRCFSCGSGSGSamber	1	0
ORF 47667	1	MGGGNAPGEMTCGSGSGSamber	1	0
ORF 47668	1	MVRTDFERRQNCGSGSGSamber	1	0
ORF 47669	1	MVNMAQLSNSSSRCGSGSGSamber	1	0
ORF 47670	1	MRKEKNGYFILYCGSGSGSamber	1	0
ORF 47671	1	MDRLSCKHTSECGSGSGSamber	1	0
ORF 47672	1	MHLMLESVWCIICGSGSGSamber	1	0
ORF 47673	1	MVQLamberLLYRKSCGSGSGSamber	1	0
ORF 47674	1	MNWWETMLSISCGSGSGSamber	1	0
ORF 47675	1	MHDPVLRISIFRCGSGSGSamber	1	0
ORF 47676	1	MLHFHLNKSANHRCGSGSGSamber	1	0
ORF 47677	1	MWWRSHamberLFDNVGCGSGSGSamber	1	0
ORF 47678	1	MGVYLRQSSTCGSGSGSamber	1	0
ORF 47679	1	MLVDRQRFGNGCGSGSGSamber	1	0
ORF 47680	1	MRGLASCYVYLCGSGSGSamber	1	0
ORF 47681	1	MADRamberMamberRANYCGSGSGSamber	1	0
ORF 47682	1	MRCPIQGLKKCGSGSGSamber	1	0
ORF 47683	1	MFNCMVMWINNDCGSGSGSamber	1	0
ORF 47684	1	MNVQDLPGPNKCGSGSGSamber	1	0
ORF 47685	1	MCLGGSQLIRCGSGSGSamber	1	0
ORF 47686	1	MGQFMDYIVamberamberRCGSGSGSamber	1	0
ORF 47687	1	MRIMKKTNEKGCGSGSGSamber	1	0
ORF 47688	1	MVYMFGQYWFCCGSGSGSamber	1	0
ORF 47689	1	MVNAPWQTKYYRCGSGSGSamber	1	0
ORF 47690	1	MFNMALYVVDVCGSGSGSamber	1	0
ORF 47691	1	MCLVamberAGMamberWLCGSGSGSamber	1	0
ORF 47692	1	MLDAAIamberTKSCGGGSGSamber	1	0
ORF 47693	1	MGRRHSHIVLCGSGSGSamber	1	0
ORF 47694	1	MTCYSEINYDVHCGSGSGSamber	1	0
ORF 47695	1	MRDMIPYITFVVCGSGSGSamber	1	0
ORF 47696	1	MLamberVDYVGamberSCGSGSGSamber	1	0
ORF 47697	1	MWISCPGSNSDCGSGSGSamber	1	0
ORF 47698	1	MFRMVWDYQSCGSGSGSamber	1	0
ORF 47699	1	MamberSRGLKFSDVCCGSGSGSamber	1	0
ORF 47700	1	MVSLADKRFICGSGSGSamber	1	0
ORF 47701	1	MVLKDGYTICSCGSGSGSamber	1	0
ORF 47702	1	MKSSSGYSPKSCGSGSGSamber	1	0
ORF 47703	1	MNTNCPLETCSRCGSGSGSamber	1	0
ORF 47704	1	MFDLDVNGRMNGCGSGSGSamber	1	0
ORF 47705	1	MCIYPSYNSGamberLCGSGSGSamber	1	0
ORF 47706	1	MRISLENVTMNFRCGSGSGSamber	1	0
ORF 47707	1	MCSKRRINKRCGSGSGSamber	1	0
ORF 47708	1	MFGSSQWHPFLCGSGSGSamber	1	0
ORF 47709	1	MEWELMDYTTCGSGSGSamber	1	0
ORF 47710	1	MCSLTRLSVGFYCGSGSGSamber	1	0
ORF 47711	1	MLVLEamberYSSYWCGSGSGSamber	1	0
ORF 47712	1	MICRKMLATNQCGSGSGSamber	1	0
ORF 47713	1	MRMYVWVSVDCMCGSGSGSamber	1	0
ORF 47714	1	MTVTCEMITICGSGSGSamber	1	0
ORF 47715	1	MSWNGSQYLTCGSGSGSamber	1	0
ORF 47716	1	MHWDVGYIVSLQCGSGSGSamber	1	0
ORF 47717	1	MPAVYGVRLFCGSGSGSamber	1	0
ORF 47718	1	MGFCSLPQSRKHCCGSGSGSamber	1	0
ORF 47719	1	MDDFRSTTHSMCGSGSGSamber	1	0
ORF 47720	1	MELHTLNERFLCGSGSGSamber	1	0
ORF 47721	1	MamberRTLRPSALVHCGSGSGSamber	1	0
ORF 47722	1	MQKTCamberATTNCGSGSGSamber	1	0
ORF 47723	1	MWRLopalCGCGSGSGSamber	1	0
ORF 47724	1	MDPRDVGASSNGCGSGSGSamber	1	0
ORF 47725	1	MCRGQSRFVWCGSGSGSamber	1	0
ORF 47726	1	MPIICLADEYCGSGSGSamber	1	0
ORF 47727	1	MVSVMFNLCYSRCGSGSGSamber	1	0
ORF 47728	1	MVLHTEGIVWYCGSGSGSamber	1	0
ORF 47729	1	MRRFTTELHamberNamberCGSGSGSamber	1	0
ORF 47730	1	MSMTYYMHARLCGSGSGSamber	1	0
ORF 47731	1	MDPHIAKDRRFCGSGSGSamber	1	0
ORF 47732	1	MSAQRLKECGCGSGSGSamber	1	0
ORF 47733	1	MEQLFDVRTSRSCGSGSGSamber	1	0
ORF 47734	1	MSCYMLLSDCCGSGSGSamber	1	0
ORF 47735	1	MYGGSCamberHNGIMCGSGSGSamber	1	0
ORF 47736	1	MKLSVRMYYRKQCGSGSGSamber	1	0
ORF 47737	1	MGESKQTHISCGSGSGSamber	1	0
ORF 47738	1	MVAQDMWRTRamberCGSGSGSamber	1	0
ORF 47739	1	MADATLIILamberCGSGSGSamber	1	0
ORF 47740	1	MRDRKELSCCLFCGSGSGSamber	1	0
ORF 47741	1	MWVWFRYWDRECGSGSGSamber	1	0
ORF 47742	1	MSRGLILLDKNCGSGSGSamber	1	0
ORF 47743	1	MVTNRFNVSYVYamberCGSGSGSamber	1	0
ORF 47744	1	MIWYGTTVIWCGSGSGSamber	1	0
ORF 47745	1	MDMVHDNSCVKECGSGSGSamber	1	0
ORF 47746	1	MRDCPENHNCDICGSGSGSamber	1	0
ORF 47747	1	MSVCKamberCAKTCGSGSGSamber	1	0
ORF 47748	1	MHFMGNCVHAISCGSGSGSamber	1	0
ORF 47749	1	MRILTHLSSDCGSGSGSamber	1	0
ORF 47750	1	MGKLSIFYLLDWLCGSGSGSamber	1	0
ORF 47751	1	MDVSGTRAVVWTCGSGSGSamber	1	0
ORF 47752	1	MVMRIFGQSSCGSGSGSamber	1	0
ORF 47753	1	MEALVSSWMDVCCGSGSGSamber	1	0
ORF 47754	1	MSTCCNLGVKNGCGSGSGSamber	1	0
ORF 47755	1	MCGSamberVTSHYFCGSGSGSamber	1	0
ORF 47756	1	MAHPISLCSHFCGSGSGSamber	1	0
ORF 47757	1	MPGVYRMREMQMNCGSGSGSamber	1	0
ORF 47758	1	MVVamberWFTFLDCGSGSGSamber	1	0
ORF 47759	1	MIYMLPWYTISGCGSGSGSamber	1	0
ORF 47760	1	MYSGTamberHEIWCGSGSGSamber	1	0
ORF 47761	1	MVESKSRKCGMMCGSGSGSamber	1	0
ORF 47762	1	MGIFSLLRSamberWCGSGSGSamber	1	0
ORF 47763	1	MSWAEHamberMIFHCGSGSGSamber	1	0
ORF 47764	1	MGWKAWLYATNCGSGSGSamber	1	0
ORF 47765	1	MENSRNVQLWLSCGSGSGSamber	1	0
ORF 47766	1	MPWRKHSKMCKRCGSGSGSamber	1	0
ORF 47767	1	MLLRYRamberCNGCGSGSGSamber	1	0
ORF 47768	1	MCLSDDPERDMCGSGSGSamber	1	0
ORF 47769	1	MNIMLIamberSHCCGSGSGSamber	1	0
ORF 47770	1	MGWQMVICSLQMECGSGSGSamber	1	0
ORF 47771	1	MYTTYISYPASMCGSGSGSamber	1	0
ORF 47772	1	MKNLDSLGNITPCGSGSGSamber	1	0
ORF 47773	1	MYRPMDRICLKMPCGSGSGSamber	1	0
ORF 47774	1	MPWDKTCDTVCGSGSGSamber	1	0
ORF 47775	1	MMWSKamberYPQKNSCGSGSGSamber	1	0
ORF 47776	1	MSFYAGVWMNamberCGSGSGSamber	1	0
ORF 47777	1	MVWHTWFALAIMCGSGSGSamber	1	0
ORF 47778	1	MRPDTSMAVGLSCGSGSGSamber	1	0
ORF 47779	1	MGCRYGRYFDWCGSGSGSamber	1	0
ORF 47780	1	MKSALNCGamberYDSWCGSGSGSamber	1	0
ORF 47781	1	MENRVQGTMamberCGSGSGSamber	1	0
ORF 47782	1	MMNWRSWSTACGSGSGSamber	1	0
ORF 47783	1	MamberSFVSWCNHCGSGSGSamber	1	0
ORF 47784	1	MISIAIATKVCGSGSGSamber	1	0
ORF 47785	1	MDAGERHNLACGSGSGSamber	1	0
ORF 47786	1	MSVRVYQYRLNCGSGSGSamber	1	0
ORF 47787	1	MICGamberHLSSCGSGSGSamber	1	0
ORF 47788	1	MIFVVLTNIECGSGSGSamber	1	0
ORF 47789	1	MSMNLGTHQSYGCGSGSGSamber	1	0
ORF 47790	1	MSRDCASWLGKVCGSGSGSamber	1	0
ORF 47791	1	MTHWHCLGDFKRCGSGSGSamber	1	0
ORF 47792	1	MPRSVTVPFCHICGSGSGSamber	1	0
ORF 47793	1	MKamberADKEVSQCGSGSGSamber	1	0
ORF 47794	1	MAISAALHNHYCGSGSGSamber	1	0
ORF 47795	1	MamberNWLMamberETQCGSGSGSamber	1	0
ORF 47796	1	MQGDMYQRVSCVCGSGSGSamber	1	0
ORF 47797	1	MCFCKKNYVRCCGSGSGSamber	1	0
ORF 47798	1	MGLKIRCFCDWCGSGSGSamber	1	0
ORF 47799	1	MSMVNRamberIKICGSGSGSamber	1	0
ORF 47800	1	MVVILPCGSGSGSamber	1	0
ORF 47801	1	MQDTPSKEKKMICGSGSGSamber	1	0
ORF 47802	1	MMGAYRILHASCGNGSGSamber	1	0
ORF 47803	1	MAFRLRNQDKCGSGSGSamber	1	0
ORF 47804	1	MTEELFKQamberSCGSGSGSamber	1	0
ORF 47805	1	MFYKRSIISFTCGSGSGSamber	1	0
ORF 47806	1	MTLVSLITNMamberQCGSGSGSamber	1	0
ORF 47807	1	MPamberSTAVTYRNCGSGSGSamber	1	0
ORF 47808	1	MILLAARMNVCGSGSGSamber	1	0
ORF 47809	1	MLMHIWDRYENCGSGSGSamber	1	0
ORF 47810	1	MamberLYSVSKHPCGSGSGSamber	1	0
ORF 47811	1	MVLGLRYDYIEVCGSGSGSamber	1	0
ORF 47812	1	MWISamberHHamberRSCGSGSGSamber	1	0
ORF 47813	1	MFYYKAVQSEMSKCGSGSGSamber	1	0
ORF 47814	1	MLRELVWDSCKICGSGSGSamber	1	0
ORF 47815	1	MIVLADDSQamberTRCGSGSGSamber	1	0
ORF 47816	1	MEIHHRQKICLSCGSGSGSamber	1	0
ORF 47817	1	MKRMCKRFEACGSGSGSamber	1	0
ORF 47818	1	MRLLIENYSAVCGSGSGSamber	1	0
ORF 47819	1	MMMWVFTSQIamberCGSGSGSamber	1	0
ORF 47820	1	MKCMMMSTCVICGSGSGSamber	1	0
ORF 47821	1	MGTPSIYRHCMCGSGSGSamber	1	0
ORF 47822	1	MVEHCLYSVRFCGSGSGSamber	1	0
ORF 47823	1	MMHDSRARRSCGSGSGSamber	1	0
ORF 47824	1	MDPVSVIVGLCGSGSGSamber	1	0
ORF 47825	1	MLGPNHHKHDTRCGSGSGSamber	1	0
ORF 47826	1	MDLKIGQICLWCGSGSGSamber	1	0
ORF 47827	1	MamberSPHLQTTYCGSGSGSamber	1	0
ORF 47828	1	MamberVNVCLYDKCGSGSGSamber	1	0
ORF 47829	1	MDLWSGSSSGamberCGNGSGSamber	1	0
ORF 47830	1	MamberCTQCRHWDHTCGSGSGSamber	1	0
ORF 47831	1	MWRLWGEVETCGSGSGSamber	1	0
ORF 47832	1	MAASIAGSDPDDCGSGSGSamber	1	0
ORF 47833	1	MQRGYVWTISDSCGSGSGSamber	1	0
ORF 47834	1	MIPNSCKSamberWRCCGSGSGSamber	1	0
ORF 47835	1	MKNRSADTSMHCGSGSGSamber	1	0
ORF 47836	1	MNCLPYamberASRCGSGSGSamber	1	0
ORF 47837	1	MMMKPMRFRECGSGSGSamber	1	0
ORF 47838	1	MKRDELLSWHNCGSGSGSamber	1	0
ORF 47839	1	MCIamberVMYGNCSCGSGSGSamber	1	0
ORF 47840	1	MYIRGGNDVSPMCGSGSGSamber	1	0
ORF 47841	1	MNCSKKVamberPNRCGSGSGSamber	1	0
ORF 47842	1	MamberFYNVVCKLDNCGSGSGSamber	1	0
ORF 47843	1	MHYMRIRYRCCGSGSGSamber	1	0
ORF 47844	1	MKESQLLamberDITCGSGSGSamber	1	0
ORF 47845	1	MCMYYHCGSGSGSamber	1	0
ORF 47846	1	MDLWMRFRDTCGSGSGSamber	1	0
ORF 47847	1	MLYSPGGTNFVCGSGSGSamber	1	0
ORF 47848	1	MGRMEMPQWTSACGSGSGSamber	1	0
ORF 47849	1	MLTSGLKamberRVLLCGSGSGSamber	1	0
ORF 47850	1	MIGNDLCGSGSGSamber	1	0
ORF 47851	1	MDVTWFYVEGCGSGSGSamber	1	0
ORF 47852	1	MCTDFDPGLAESLCGSGSGSamber	1	0
ORF 47853	1	MHTVSSTSVNCGSGSGSamber	1	0
ORF 47854	1	MHESTNQYSVCGSGSGSamber	1	0
ORF 47855	1	MWLTNYMVDYGCGSGSDSamber	1	0
ORF 47856	1	MSSTVYALDQGDCGSGSGSamber	1	0
ORF 47857	1	MWWSCLILSSRCGSGSGSamber	1	0
ORF 47858	1	MTFSITamberPISHCGSGSGSamber	1	0
ORF 47859	1	MIYLLATYSFSICGSGSGSamber	1	0
ORF 47860	1	MYRHWTALKYLVCGSGSGSamber	1	0
ORF 47861	1	MQGTLIRDLMHCGSGSGSamber	1	0
ORF 47862	1	MDRDDTNASNCGSGSGSamber	1	0
ORF 47863	1	MSNGSHLYSFGWCGSGSGSamber	1	0
ORF 47864	1	MSNDMRTMIMICGSGSGSamber	1	0
ORF 47865	1	MFTTNAIKGPGVCGSGSamber	1	0
ORF 47866	1	MNWREDTNYMTCGSGSGSamber	1	0
ORF 47867	1	MVLAVILGLWRGPCGSGSGSamber	1	0
ORF 47868	1	MSCCPLACRKKSCGSGSGSamber	1	0
ORF 47869	1	MMMRALLWTTHCGSGSGSamber	1	0
ORF 47870	1	MKYGRRKAamberSGLFCGSGSGSamber	1	0
ORF 47871	1	MSSERRTamberGMVCSSGSGSamber	1	0
ORF 47872	1	MSVSAamberamberITSMCSSGSGSamber	1	0
ORF 47873	1	MamberCMLAHCCSVICGSGSGSamber	1	0
ORF 47874	1	MATSEMSSKGKCGSGSGSamber	1	0
ORF 47875	1	MVHLHVVKIWCGSGSGSamber	1	0
ORF 47876	1	MGLWQDGamberIDPHCGSGSGSamber	1	0
ORF 47877	1	MCamberNSSTNGTHCGSGSGSamber	1	0
ORF 47878	1	MSPTERVASWNCGSGSGSamber	1	0
ORF 47879	1	MDKLKIAVCSCGSGSGSamber	1	0
ORF 47880	1	MAMCFRNRRKDCGSGSGSamber	1	0
ORF 47881	1	MPNLATWKLLCGSGSGSamber	1	0
ORF 47882	1	MDERINTLGNECGSGSGSamber	1	0
ORF 47883	1	MamberLASRTRFamberCGSGSGSamber	1	0
ORF 47884	1	MYQCICSTNLCGSGSGSamber	1	0
ORF 47885	1	MTamberGYMSHSGTSCGSGSGSamber	1	0
ORF 47886	1	MHANRDQFTPAVCGSGSGSamber	1	0
ORF 47887	1	MAFVVSNGGCNCGSGSGSamber	1	0
ORF 47888	1	MYVAETVQKWNCGSGSGSamber	1	0
ORF 47889	1	MYKRRYKMHHLLCCGSGSGSamber	1	0
ORF 47890	1	MamberNIVNHDERKSCGSGSGSamber	1	0
ORF 47891	1	MVQGEGNQDLCCGSGSGSamber	1	0
ORF 47892	1	MFNAKGHRCKSCGSGSGSamber	1	0
ORF 47893	1	MTKTGTWRVGCGSGSGSamber	1	0
ORF 47894	1	MKLSVLamberVRRGCGSGSamber	1	0
ORF 47895	1	MLCamberIamberILNCGSGSGSamber	1	0
ORF 47896	1	MRVCMFTEWVCGSGSamber	1	0
ORF 47897	1	MCVCVSYTSGCGSGSGSamber	1	0
ORF 47898	1	MLPamberYGEDTFACGSGSGSamber	1	0
ORF 47899	1	MSNNQDSSNRIamberFCGSGSGSamber	1	0
ORF 47900	1	MSYamberRYIMIYHNFCGSGSGSamber	1	0
ORF 47901	1	MWRANPEGFPICGSGSGSamber	1	0
ORF 47902	1	MRLLVITLFPKTCGSGSGSamber	1	0
ORF 47903	1	MMREWSPNTANVCGSGSGSamber	1	0
ORF 47904	1	MWIYVQHKVamberCGSGSGSamber	1	0
ORF 47905	1	MCLKPYIIamberSHCGSGSGSamber	1	0
ORF 47906	1	MamberFKNPNIRPSCGSGSGSamber	1	0
ORF 47907	1	MRINCILTIMACGSGSGSamber	1	0
ORF 47908	1	MLSACSDMNHCGSGSGSamber	1	0
ORF 47909	1	MLHARGNCETITCGSGSGSamber	1	0
ORF 47910	1	MGGKISRIKRICCGSGSGSamber	1	0
ORF 47911	1	MNTSRHFSDFMCWCGSGSGSamber	1	0
ORF 47912	1	MSVGDPWMSFTSCGSGSGSamber	1	0
ORF 47913	1	MCCDFHLVCamberDYGSGSGSamber	1	0
ORF 47914	1	MSVRRKDPRKCGSGSGSamber	1	0
ORF 47915	1	MNMVLVNWVGFCGSGSGSamber	1	0
ORF 47916	1	MLGTNGLKERECGSGSGSamber	1	0
ORF 47917	1	MLQKWHWHTRRMCGSGSGSamber	1	0
ORF 47918	1	MEHPYMRCQSKYRCGSGSGSamber	1	0
ORF 47919	1	MAYKCKIVNNCCGSGSGSamber	1	0
ORF 47920	1	MGRYVamberTEMSCGSGSGSamber	1	0
ORF 47921	1	MHVGIASYYTSCGSGSGSamber	1	0
ORF 47922	1	MTamberHDDNNNVCGSGSGSamber	1	0
ORF 47923	1	MDGLamberRNGILGLCGSGSGSamber	1	0
ORF 47924	1	MVLVSKVWamberRNCGSGSGSamber	1	0
ORF 47925	1	MYVGRYRISCYWCGSGSGSamber	1	0
ORF 47926	1	MDRLLSGSSATCGSGSDSamber	1	0
ORF 47927	1	MGQYVTSWLLHCGSGSGSamber	1	0
ORF 47928	1	MAHGIGTLDNCGSGSGSamber	1	0
ORF 47929	1	MTTRDLCISSCGSGSGSamber	1	0
ORF 47930	1	MEPARamberTNAKCGSGSGSamber	1	0
ORF 47931	1	MRSamberHPNGKKCGSGSGSamber	1	0
ORF 47932	1	MRYLamberNDMFVCGSGSGSamber	1	0
ORF 47933	1	MCIICRNFRNCGSGSGSamber	1	0
ORF 47934	1	MYTRRETLRLCGSGSGSamber	1	0
ORF 47935	1	MGKGSMINEIMCGSGSGSamber	1	0
ORF 47936	1	MGSRSWTMNNGKICGSGSGSamber	1	0
ORF 47937	1	MLamberLFRGCYQSCGSGSGSamber	1	0
ORF 47938	1	MamberVYVPSSRKQCGSGSGSamber	1	0
ORF 47939	1	MISEEYLVVWCGSGSGSamber	1	0
ORF 47940	1	MGWNFQAIVIHCGSGSGSamber	1	0
ORF 47941	1	MSGYRNLEamberIACGSGSGSamber	1	0
ORF 47942	1	MNSARCWPSLWCGSGSGSamber	1	0
ORF 47943	1	MLDKLKSLRSVCGSGSGSamber	1	0
ORF 47944	1	MCRANWKINQCGSGSGSamber	1	0
ORF 47945	1	MDVGTNKPDVamberYCGSGSGSamber	1	0
ORF 47946	1	MKPRAAMGIVLCGSGSGSamber	1	0
ORF 47947	1	MVKRSSMQVLACGSGSGSamber	1	0
ORF 47948	1	MDQamberLKSFWSSGCGSGSGSamber	1	0
ORF 47949	1	MRQQICCLTYamberICGSGSGSamber	1	0
ORF 47950	1	MamberSIDNFAEVMACGSGSGSamber	1	0
ORF 47951	1	MYSERKamberSYENWVCGSGSGSamber	1	0
ORF 47952	1	MRNISQRFSRCGSGSGSamber	1	0
ORF 47953	1	MCFEASESIVVTCGSGSGSamber	1	0
ORF 47954	1	MIYMSLDRKKECCGSGSGSamber	1	0
ORF 47955	1	MamberEKWDYKYVNCGSGSGSamber	1	0
ORF 47956	1	MDVYGVPLVLNCCGSGSGSamber	1	0
ORF 47957	1	MAWPNFSLVECGSGSGSamber	1	0
ORF 47958	1	MKVSNFRVDVSYCGSGSGSamber	1	0
ORF 47959	1	MQVSHITEVTICLCGSGSGSamber	1	0
ORF 47960	1	MKRFLFRTSYSCGSGSGSamber	1	0
ORF 47961	1	MWIWamberVLWQDICGSGSGSamber	1	0
ORF 47962	1	MSPYTSYGSENCGSGSGSamber	1	0
ORF 47963	1	MYQKDVQamberNamberNCGSGSGSamber	1	0
ORF 47964	1	MVVEWTPamberLamberACGSGSGSamber	1	0
ORF 47965	1	MMHAIGIFSCRYCGSGSGSamber	1	0
ORF 47966	1	MRMGRVFAamberNCGSGSGSamber	1	0
ORF 47967	1	MEWamberNYPWTGCGSGSGSamber	1	0
ORF 47968	1	MSNEHNYGSYCGSGSGSamber	1	0
ORF 47969	1	MFHDAYECVYamberNCGSGSGSamber	1	0
ORF 47970	1	MVLIVDVILFRRSCGSGSGSamber	1	0
ORF 47971	1	MRLRFYINRTCGSGSGSamber	1	0
ORF 47972	1	MNVSLPHSNamberYVCGSGSGSamber	1	0
ORF 47973	1	MTGAWPSRSLCGSGSGSamber	1	0
ORF 47974	1	MHSEAFCLSRECGSGSGSamber	1	0
ORF 47975	1	MDICNWSIRGCGSGSGSamber	1	0
ORF 47976	1	MEGHLREHTGDCGSGSGSamber	1	0
ORF 47977	1	MKITTSEDLLSTCGSGSGSamber	1	0
ORF 47978	1	MDLSWLKRIANSCGSGSGSamber	1	0
ORF 47979	1	MSRYDWIIDVQASCGSGSGSamber	1	0
ORF 47980	1	MSKDRWVQTYEVLCGSGSGSamber	1	0
ORF 47981	1	MGCNPLTIRSGNCGSGSGSamber	1	0
ORF 47982	1	MKQKRSIYVIGLCGSGSGSamber	1	0
ORF 47983	1	MDRTLCQLKSFRCGSGSGSamber	1	0
ORF 47984	1	MHDIDVVVLPGCGSGSGSamber	1	0
ORF 47985	1	MDWFSRSSRRFCGSGSGSamber	1	0
ORF 47986	1	MLFLIMMWamberRFCGSGSGSamber	1	0
ORF 47987	1	MKNSLVGPRAYTCGSGSGSamber	1	0
ORF 47988	1	MFALWSLMFPFCGSGSGSamber	1	0
ORF 47989	1	MDamberWIEMTSNWCGSGSGSamber	1	0
ORF 47990	1	MamberSCFETMCENTCGSGSGSamber	1	0
ORF 47991	1	METSVNEVYYSamberCGSGSGSamber	1	0
ORF 47992	1	MYTGNAamberVNFWICGSGSGSamber	1	0
ORF 47993	1	MTRTYRHKRCCGSGSGSamber	1	0
ORF 47994	1	MLLNYMNTamberNCGSGSGSamber	1	0
ORF 47995	1	MamberSHMRNVVamberGCGSGSGSamber	1	0
ORF 47996	1	MCVCAIGTamberVamberamberCGSGSGSamber	1	0
ORF 47997	1	MVWENLREATICGSGSGSamber	1	0
ORF 47998	1	MANASRGAFGRCGSGSGSamber	1	0
ORF 47999	1	MLPTRRNKRIIICGSGSGSamber	1	0
ORF 48000	1	MSCamberRamberSYWPDCGSGSGSamber	1	0
ORF 48001	1	MVMFFCSamberISMCGSGSGSamber	1	0
ORF 48002	1	MFPIVHamberPINCGSGSGSamber	1	0
ORF 48003	1	MEYQFQFRCHDLCGSGSGSamber	1	0
ORF 48004	1	MATCamberDLCLHSCGSGSGSamber	1	0
ORF 48005	1	MVGSLYGKDWSCGSGSGSamber	1	0
ORF 48006	1	MVKRMLLSRLDGLCGSGSGSamber	1	0
ORF 48007	1	MMARIVNLELMAICGSGSGSamber	1	0
ORF 48008	1	MCVWVTYPVLamberCGSGSGSamber	1	0
ORF 48009	1	MQGGMVCIGNPCGSGSGSamber	1	0
ORF 48010	1	MCWamberIVKNGSRCGSGSGSamber	1	0
ORF 48011	1	MESamberLHMLDQRCGSGSGSamber	1	0
ORF 48012	1	MGMRNLNKNFNVCGSGSGSamber	1	0
ORF 48013	1	MYDNamberYVQYARGLCGSGSGSamber	1	0
ORF 48014	1	MSSRIDEFamberSCGSGSGSamber	1	0
ORF 48015	1	MFLKARMWFLamberSNCGSGSGSamber	1	0
ORF 48016	1	MNALGLVamberTKMCGSGSGSamber	1	0
ORF 48017	1	MMVCAISISQCGSGSGSamber	1	0
ORF 48018	1	MLSKamberSECSGCGSGSGSamber	1	0
ORF 48019	1	MamberKATLYamberTDCGSGSGSamber	1	0
ORF 48020	1	MMTVGYLNTSARCGSGSGSamber	1	0
ORF 48021	1	MTTWYVIMSMLRCGSGSGSamber	1	0
ORF 48022	1	MDKERKANTGTFGCGSGSGSamber	1	0
ORF 48023	1	MGHADLVSKECGSGSGSamber	1	0
ORF 48024	1	MPCCVERGSSCGSGSGSamber	1	0
ORF 48025	1	MGRIILNDADCGSGSGSamber	1	0
ORF 48026	1	MGTLamberNIYKRCGSGSGSamber	1	0
ORF 48027	1	MCCGSADKRACGSGSGSamber	1	0
ORF 48028	1	MVFEPSRIRCGSGSGSamber	1	0
ORF 48029	1	MKCTLYGSWWSCGSGSGSamber	1	0
ORF 48030	1	MMKTCGCRNTICGSGSGSamber	1	0
ORF 48031	1	MVTLRDDILSQCGSGSGSamber	1	0
ORF 48032	1	MLKFGTEKQGSACGSGSGSamber	1	0
ORF 48033	1	MNFAQSMQamberGIamberVCGSGSGSamber	1	0
ORF 48034	1	MGQTSMHRMLVCGSGSGSamber	1	0
ORF 48035	1	MDACamberGIKKIACGSGSGSamber	1	0
ORF 48036	1	MAPCRVWLKYRCGSGSGSamber	1	0
ORF 48037	1	MYLSHWRKNCMCGSGSGSamber	1	0
ORF 48038	1	MFESLRVamberSVQWVCGSGSGSamber	1	0
ORF 48039	1	MVIISCQSTWGMCGSGSGSamber	1	0
ORF 48040	1	MRHVSGLNVPamberRCGSGSGSamber	1	0
ORF 48041	1	MGLFIPVLLHTTCGSGSGSamber	1	0
ORF 48042	1	MamberTLGamberHYGFSSVCGSGSGSamber	1	0
ORF 48043	1	MRMLLSGHCINCGSGSGSamber	1	0
ORF 48044	1	MGYARSAYMCMQCGSGSGSamber	1	0
ORF 48045	1	MMSamberHTSRGSCGSGSGSamber	1	0
ORF 48046	1	MDWSQDTRSVCGSGSGSamber	1	0
ORF 48047	1	MYRamberamberKVTNKTSCGSGSGSamber	1	0
ORF 48048	1	MKFLLTKKDKTQCGSGSGSamber	1	0
ORF 48049	1	MVLLQTMERIGWCCGSGSGSamber	1	0
ORF 48050	1	MNVTSDGLSAPTCGSGSGSamber	1	0
ORF 48051	1	MWPVKCESamberKCGSGSGSamber	1	0
ORF 48052	1	MPFVLFLCSRCGSGSGSamber	1	0
ORF 48053	1	MSHATDTHVLCGSGSGSamber	1	0
ORF 48054	1	MamberSCRTMNFDVCGSGSGSamber	1	0
ORF 48055	1	MNDNNamberDADVCGSGSGSamber	1	0
ORF 48056	1	MHDYYIMNILVCGSGSGSamber	1	0
ORF 48057	1	MEKEQPTYAKQamberKCGSGSGSamber	1	0
ORF 48058	1	MIYRMVHSVWLCGSGSGSamber	1	0
ORF 48059	1	MSYSRHKDWRGCGSGSGSamber	1	0
ORF 48060	1	MSKVGCLMLLamberYCGSGSGSamber	1	0
ORF 48061	1	MVNDRTGITRCGSGSGSamber	1	0
ORF 48062	1	MTEYCPLARSCGSGSGSamber	1	0
ORF 48063	1	MGDMKMLVVPCGSGSGSamber	1	0
ORF 48064	1	MLAGRHITGHRGCGSGSGSamber	1	0
ORF 48065	1	MLKVWLIMSTCGSGSGSamber	1	0
ORF 48066	1	MGATLVSFDENSCGSGSGSamber	1	0
ORF 48067	1	MKPETSPNCKMCGSGSGSamber	1	0
ORF 48068	1	MVPHVVTFLamberDCGSGSGSamber	1	0
ORF 48069	1	MLLLTQHKYYRNTCGSGSGSamber	1	0
ORF 48070	1	MEVRDNamberHDTCGSGSGSamber	1	0
ORF 48071	1	MNKMTWESIGCGSGSGSamber	1	0
ORF 48072	1	MLVRHWNGEYCDRGSGGGSamber	1	0
ORF 48073	1	MNKYIQCRYMCGSGSGSamber	1	0
ORF 48074	1	MSANKNLYNDCGSGSGSamber	1	0
ORF 48075	1	MVDHRATNLESKCGSGSGSamber	1	0
ORF 48076	1	MRTNHNMTSQWCGSGSGSamber	1	0
ORF 48077	1	MPKGGKVCCWCGSGSGSamber	1	0
ORF 48078	1	MGQPamberYRYNELNCGSGSGSamber	1	0
ORF 48079	1	MMACNTTADAICGSGSGSamber	1	0
ORF 48080	1	MVTIHYSamberRQCGSGSGSamber	1	0
ORF 48081	1	MCIWSWACQACCGSGSGSamber	1	0
ORF 48082	1	MIHKKDAMSVDVDCGSGSGSamber	1	0
ORF 48083	1	MRRLVVSYDVDGCGSGSGSamber	1	0
ORF 48084	1	MHPRMNYLIFCGSGNGSamber	1	0
ORF 48085	1	MLTKLMWDLTSECGSGSGSamber	1	0
ORF 48086	1	MGLMLSHRNRTFCGSGSGSamber	1	0
ORF 48087	1	MASFNNQIYCCGSGSGSamber	1	0
ORF 48088	1	MNADSSDamberALICGSGSGSamber	1	0
ORF 48089	1	MTYDYVGCTVCGSGSGSamber	1	0
ORF 48090	1	MWPNSIWIRQCGSGSGSamber	1	0
ORF 48091	1	MEDYCWLISMFVCGSGSGSamber	1	0
ORF 48092	1	MACMQTQVTamberLDECGSGSGSamber	1	0
ORF 48093	1	MYamberIDRLCDILCGSGSGSamber	1	0
ORF 48094	1	MCSSVNamberTYPRFCGSGSGSamber	1	0
ORF 48095	1	MVHTIIEDLDKYCGSGSGSamber	1	0
ORF 48096	1	MESNHYVHVGCGSGSGSamber	1	0
ORF 48097	1	MPVTINSVANCGSGSGSamber	1	0
ORF 48098	1	MMGamberWSDSRLMQCGSGSGSamber	1	0
ORF 48099	1	MLWRWTYRYTCGSGSGSamber	1	0
ORF 48100	1	MFVVLFWADFCGSGSGSamber	1	0
ORF 48101	1	MEYLYLTNYTKRCGSGSGSamber	1	0
ORF 48102	1	MLLopalMWKCGSGSGSamber	1	0
ORF 48103	1	MAIAKGTSCYCGSGSGSamber	1	0
ORF 48104	1	MPSTPNLNEGCGSGSGSamber	1	0
ORF 48105	1	MVTLYSNNamberLSYCGSGSGSamber	1	0
ORF 48106	1	MWRPamberSSMCCNCGSGSGSamber	1	0
ORF 48107	1	MKLLLLQFFDCGSGSGSamber	1	0
ORF 48108	1	MFYLTKLVTYCGSGSGSamber	1	0
ORF 48109	1	MKCHVRAWICCGSGSGSamber	1	0
ORF 48110	1	MLWHCTQQTICGSGSGSamber	1	0
ORF 48111	1	MYRRFQCQMSENCGSGSGSamber	1	0
ORF 48112	1	MKYCNamberSLSICGSGSGSamber	1	0
ORF 48113	1	MamberGKLAVTEQCGSGSGSamber	1	0
ORF 48114	1	MRSAMMLYHHSMQCGSGSGSamber	1	0
ORF 48115	1	MHamberMGLRMRNGYCGSGSGSamber	1	0
ORF 48116	1	MYVamberIPWRAMPCGSGSGSamber	1	0
ORF 48117	1	MPGENYLPVDCGSGSGSamber	1	0
ORF 48118	1	MDRYLRLQFVLCGSGSGSamber	1	0
ORF 48119	1	MWTNRamberRYNNICGSGSGSamber	1	0
ORF 48120	1	MANYDVDAKLHCGSGSGSamber	1	0
ORF 48121	1	MIHTVLNHPCKSCGSGSGSamber	1	0
ORF 48122	1	MIRTRLDISSTCHCGSGSGSamber	1	0
ORF 48123	1	MEYQTNPGCSGCGSGSGSamber	1	0
ORF 48124	1	MPKHSPVDQVCGSGSGSamber	1	0
ORF 48125	1	MMLMVYSMTLamberIICGSGSGSamber	1	0
ORF 48126	1	MELKHRRYamberCCGSGSGSamber	1	0
ORF 48127	1	MEKILKIWLSamberCGSGSGSamber	1	0
ORF 48128	1	MCHNFRamberDSWCGSGSGSamber	1	0
ORF 48129	1	MKQTVPRLSDCGSGSGSamber	1	0
ORF 48130	1	MNVLNQSHYDCGSGSGSamber	1	0
ORF 48131	1	MGDRFMamberCVQCGSGSGSamber	1	0
ORF 48132	1	MPSELYLWRVCGSGSGSamber	1	0
ORF 48133	1	MVMCSIWGSWGCGSGSGSamber	1	0
ORF 48134	1	MSLLDGKCQDCGSGSGSamber	1	0
ORF 48135	1	MRKNSMAMYLEYCGSGSGSamber	1	0
ORF 48136	1	MRVKCLEYSCCGSGSGSamber	1	0
ORF 48137	1	MVLTRVEWTRLCCGSGSGSamber	1	0
ORF 48138	1	MDYRITCMGYRCGSGSGSamber	1	0
ORF 48139	1	MGFESKLVMDASCGSGSGSamber	1	0
ORF 48140	1	MCKNDLDKLRLFCGSGSGSamber	1	0
ORF 48141	1	MYCPFETPamberTCGSGSGSamber	1	0
ORF 48142	1	MNHQLDGRCNFCGSGSGSamber	1	0
ORF 48143	1	MMRDGSLEDTFCGSGSGSamber	1	0
ORF 48144	1	MAMFRDEGNGSCGSGSGSamber	1	0
ORF 48145	1	MGERDFLLamberYQCGSGSGSamber	1	0
ORF 48146	1	MIIRLTCGMKHCGSGSGSamber	1	0
ORF 48147	1	MKLSSYRLamberRRCGSGSGSamber	1	0
ORF 48148	1	MSHFKTFTCKCGSGSGSamber	1	0
ORF 48149	1	MFSKamberSVKENRVCGSGSGSamber	1	0
ORF 48150	1	MSVTEFVWRamberCGSGSGSamber	1	0
ORF 48151	1	MKCLSVWESamberHCGSGSGSamber	1	0
ORF 48152	1	MHAYVPIGLTamberCGSGSGSamber	1	0
ORF 48153	1	MYRERWMVPVLGCGSGSGSamber	1	0
ORF 48154	1	MQASKDGWKLCGSGSGSamber	1	0
ORF 48155	1	MSWESRamberRRICGSGSGSamber	1	0
ORF 48156	1	MLNVQLMTNDHCGSGSGSamber	1	0
ORF 48157	1	MHGASAEFYFTMCGSGSGSamber	1	0
ORF 48158	1	MSamberMSEPNVVCGSGSGSamber	1	0
ORF 48159	1	MopalGGLWHNITCGSGSGSamber	1	0
ORF 48160	1	MASEGMLFCamberDCGSGSGSamber	1	0
ORF 48161	1	MFDARFIFIFNVCGSGSGSamber	1	0
ORF 48162	1	MSLADamberamberTCSNNCGSGSGSamber	1	0
ORF 48163	1	MRKILSCSNHATNCGSGSGSamber	1	0
ORF 48164	1	MDamberNFNHDTKVamberCGSGSGSamber	1	0
ORF 48165	1	MVDWRMITNGRNCGSGSGSamber	1	0
ORF 48166	1	MRVLREAHCGSGSGSamber	1	0
ORF 48167	1	MCYKNLYTTMLGVCGSGSGSamber	1	0
ORF 48168	1	MEMPLELQYFCGSGSGSamber	1	0
ORF 48169	1	MRLDKVMNKamberYVCGSGSGSamber	1	0
ORF 48170	1	MNamberMWWRKCVRNCGSGSGSamber	1	0
ORF 48171	1	MQDWSSTAKQCGSGSGSamber	1	0
ORF 48172	1	MFCSPHLSRYFDCGSGSGSamber	1	0
ORF 48173	1	MMCLAVPGECCGSGSGSamber	1	0
ORF 48174	1	MPAGTHICCDRSCGSGSGSamber	1	0
ORF 48175	1	MITPLDRSSQWCGSGSGSamber	1	0
ORF 48176	1	MCCDCVIFSKQVLCGSGSGSamber	1	0
ORF 48177	1	MDWYFPYYLKLCGSGSGSamber	1	0
ORF 48178	1	MIYPSVCLETCGSGSGSamber	1	0
ORF 48179	1	MMPTVNSHFMRCGSGSGSamber	1	0
ORF 48180	1	MCCSWSFSNWILCGSGSGSamber	1	0
ORF 48181	1	MSPSNSISSIADCGSGSGSamber	1	0
ORF 48182	1	MamberEGWWSCLamberLRCGSGSGSamber	1	0
ORF 48183	1	MVVCTWRRKLYLWCGSGSGSamber	1	0
ORF 48184	1	MMDDTSVKIITCGSGSGSamber	1	0
ORF 48185	1	MPVMATKLCGSCGSGSamber	1	0
ORF 48186	1	MGDGYCCYQSRCGSGSGSamber	1	0
ORF 48187	1	MDGamberQEERELGSCGSGSGSamber	1	0
ORF 48188	1	MYPFVVANHAYDCGSGSGSamber	1	0
ORF 48189	1	MCamberDFIESFMCGSGSGSamber	1	0
ORF 48190	1	MSDHPHMSamberTGNCGSGSGSamber	1	0
ORF 48191	1	MKamberIQETQIDWTCGSGSGSamber	1	0
ORF 48192	1	MTGVTISELCNCGSGSGSamber	1	0
ORF 48193	1	MECIACWMKHRYCGSGSGSamber	1	0
ORF 48194	1	MKSTSLVREYCGSGSGSamber	1	0
ORF 48195	1	MYTKANSLDIEYCGSGSGSamber	1	0
ORF 48196	1	MFDRTHNYamberFELMCGSGSGSamber	1	0
ORF 48197	1	MIYLKLCENNSCGSGSGSamber	1	0
ORF 48198	1	MDPGDSAVVEHCGSGSGSamber	1	0
ORF 48199	1	MCRECQTFLHFGCGSGSGSamber	1	0
ORF 48200	1	MVYLKMYamberKRYCGSGSGSamber	1	0
ORF 48201	1	MSHGGSKECFWCGSGSGSamber	1	0
ORF 48202	1	MNMVGETTWQMCGSGSGSamber	1	0
ORF 48203	1	MIGYARIATVPEECGSGSGSamber	1	0
ORF 48204	1	MATVHALSLHSFCGSGSGSamber	1	0
ORF 48205	1	MESFNKTYLTCGSGSGSamber	1	0
ORF 48206	1	MKSKSNICGGTSICGSGSGSamber	1	0
ORF 48207	1	MLASNLVYGTICGSGSGSamber	1	0
ORF 48208	1	MRAVPNDDFNYCGSGSGSamber	1	0
ORF 48209	1	MTAESSNTLNSCGSGSGSamber	1	0
ORF 48210	1	MSFWLSTHLDPCGSGSGSamber	1	0
ORF 48211	1	MIKFWFRICYSCGSGSGSamber	1	0
ORF 48212	1	MRAVYMSRLNCGSGSGSamber	1	0
ORF 48213	1	MVFQVCNGYSCPACGSGSGSamber	1	0
ORF 48214	1	MDNSTIFRDKVCGSGSGSamber	1	0
ORF 48215	1	MANNCLPGANCGSGSGSamber	1	0
ORF 48216	1	MIMCNSEAINCGSGSGSamber	1	0
ORF 48217	1	MLIVNPRKNRRNCGSGSGSamber	1	0
ORF 48218	1	MTMGKCPVEDCGSGSGSamber	1	0
ORF 48219	1	MIISVNGNRDICCGSGSGSamber	1	0
ORF 48220	1	MTKQGDWIVRLLHCGSGSGSamber	1	0
ORF 48221	1	MIGPTQKRSDCGSGSGSamber	1	0
ORF 48222	1	MGIIQIGWKSQamberNCGSGSGSamber	1	0
ORF 48223	1	MLKILISVPRCGSGSGSamber	1	0
ORF 48224	1	MTTLLVISVTCGSGSGSamber	1	0
