## Supplementary Table 14. FIKK13 RaPID selection Next Generation Sequencing Data for "Evolution and inhibition of the FIKK effector kinase family in *P. falciparum*" (part 3 of 3)

### Sheet: Round_1 (continued)
Supplementary Table 13. FIKK13 RaPID selection Next Generation Sequencing Data
ORF 48225	1	MVVNRHSVHPHDCGSGSGSamber	1	0
ORF 48226	1	MLATWVATVLCGSGSGSamber	1	0
ORF 48227	1	MTQGGGIFRNACGSGSGSamber	1	0
ORF 48228	1	MRHDRLLFRCCGSGSGSamber	1	0
ORF 48229	1	MELIDEALVMamberICGSGSGSamber	1	0
ORF 48230	1	MREFamberNEIFMTRCGSGSGSamber	1	0
ORF 48231	1	MNHVFSSNRKHCGSGSGSamber	1	0
ORF 48232	1	MMWHASHYRETSCGSGSGSamber	1	0
ORF 48233	1	MDIMRPNHTAMCGSGSGSamber	1	0
ORF 48234	1	MATTCRYWTVCGSGSGSamber	1	0
ORF 48235	1	MGamberEHIRRARCGSGSGSamber	1	0
ORF 48236	1	MELSKYADCHRCGSGSGSamber	1	0
ORF 48237	1	MYDVAYVENDCGSGSGSamber	1	0
ORF 48238	1	MSPMRVINKRLNCGSGSGSamber	1	0
ORF 48239	1	MWIWTTSMVRRCGSGSGSamber	1	0
ORF 48240	1	MHamberHVNWHNEYCGSGSGSamber	1	0
ORF 48241	1	MWFYNMMQWYIamberCGSGSGSamber	1	0
ORF 48242	1	MAWVLNQCFYNCGSGSGSamber	1	0
ORF 48243	1	MSNamberPGIHamberWICGSGSGSamber	1	0
ORF 48244	1	MFPVWKCRECHPCGSGSGSamber	1	0
ORF 48245	1	MamberTTLamberLFYRCGSGSGSamber	1	0
ORF 48246	1	MYamberGQKTYLKECGSGSGSamber	1	0
ORF 48247	1	MCCQGSSNIYTHCGSGSGSamber	1	0
ORF 48248	1	MEWISADELRYQRCGSGSGSamber	1	0
ORF 48249	1	MLSTWIPILIGGCGSGSGSamber	1	0
ORF 48250	1	MNTamberRDSGNDILCGSGSGSamber	1	0
ORF 48251	1	MamberACSWWSCTVCGSGSGSamber	1	0
ORF 48252	1	MEWCCYRPNVCGSGSGSamber	1	0
ORF 48253	1	MSELHYFQFFGKamberCGSGSGSamber	1	0
ORF 48254	1	MFASFCEDKLGCGSGSGSamber	1	0
ORF 48255	1	MWVVSYIVRNDCGSGSGSamber	1	0
ORF 48256	1	MVREamberMHCFLKICGSGSGSamber	1	0
ORF 48257	1	MAYRDPNATFCGSGSGSamber	1	0
ORF 48258	1	MPamberKFRENAGCGSGSGSamber	1	0
ORF 48259	1	MSPYVESLRMCGSGSGSamber	1	0
ORF 48260	1	MLHamberRamberLSMPCGSGSGSamber	1	0
ORF 48261	1	MISDGVSCGPIGCGSGSGSamber	1	0
ORF 48262	1	MRIDamberTRTDACGSGSGSamber	1	0
ORF 48263	1	MHGARCamberSNNCGSGSGSamber	1	0
ORF 48264	1	MVTDVGVCYFSCGSGSGSamber	1	0
ORF 48265	1	MSVamberTTRWHYPKCGSGSGSamber	1	0
ORF 48266	1	MMKMSTQHVAMVCGSGSGSamber	1	0
ORF 48267	1	MLVAFNTFLVFYCGSGSGSamber	1	0
ORF 48268	1	MWFSAGamberHKLQCGSGSGSamber	1	0
ORF 48269	1	MKKRKSRMWLIACGSGSGSamber	1	0
ORF 48270	1	MVLYSDWRKVCGSGSGSamber	1	0
ORF 48271	1	MSFKIYDMWREamberACGSGSGSamber	1	0
ORF 48272	1	MVKFRCRLYVNCGSGSGSamber	1	0
ORF 48273	1	MTCKDCCATILLCGSGSGSamber	1	0
ORF 48274	1	MSDMIMPKNTLMMCGSGSGSamber	1	0
ORF 48275	1	MENKQNVSERDCGSGSGSamber	1	0
ORF 48276	1	MGQRTVQLTCCGSGSGSamber	1	0
ORF 48277	1	MFLWMLRWDNGCGSGSGGamber	1	0
ORF 48278	1	MFWAAIPLRLCGSGSGSamber	1	0
ORF 48279	1	MTRASLSLSTCGSGSGSamber	1	0
ORF 48280	1	MRAMVSHMVLFPCGSGSGSamber	1	0
ORF 48281	1	MPRAMYKLRSYamberCGSGSGSamber	1	0
ORF 48282	1	MGVNKTKAVRSCGSGSGSamber	1	0
ORF 48283	1	MYKAGAKFVVCGSGSGSamber	1	0
ORF 48284	1	MASESTVLNDKACGSGSGSamber	1	0
ORF 48285	1	MWLamberLQNWIIYPVCGSGSGSamber	1	0
ORF 48286	1	MamberRNGNRSLYNFCGSGSGSamber	1	0
ORF 48287	1	MCRKENLTILCGSGSGSamber	1	0
ORF 48288	1	MSRNCAGLLLCGSGSGSamber	1	0
ORF 48289	1	MTVTTMDDNWCGSGSGSamber	1	0
ORF 48290	1	MCSNYLMamberTYVKCGSGSGSamber	1	0
ORF 48291	1	MLRRSQRVCTFRCGSGSGSamber	1	0
ORF 48292	1	MSTVLASamberYACGSGSGSamber	1	0
ORF 48293	1	MGEWTANSFIMCGSGSGSamber	1	0
ORF 48294	1	MRKDIamberSSASCGSGSGSamber	1	0
ORF 48295	1	MYPWGVNamberPSCVRCGSGSGSamber	1	0
ORF 48296	1	MQWNNNSLLSamberITCGSGSGSamber	1	0
ORF 48297	1	MamberDERGSHFLCGSGSGSamber	1	0
ORF 48298	1	MamberAKGRNNDSGCGSGSGSamber	1	0
ORF 48299	1	MamberHVVCMKIDGCGSGSGSamber	1	0
ORF 48300	1	MWFDSRARSETVCGSGSGSamber	1	0
ORF 48301	1	MSEFGSKSCICGSGSGSamber	1	0
ORF 48302	1	MLYALNWKGSamberIamberCGSGSGSamber	1	0
ORF 48303	1	MKSRSNKNCQNCGSGSGSamber	1	0
ORF 48304	1	MVQVANRVLISCGSGSGSamber	1	0
ORF 48305	1	MTamberTGamberVCILLCGSGSGSamber	1	0
ORF 48306	1	MANQETINKIRCGSGSGSamber	1	0
ORF 48307	1	MQKCRRYATEamberKCGSGSGSamber	1	0
ORF 48308	1	MAVSKDDRNFLCGSGSGSamber	1	0
ORF 48309	1	MHWTDVKDWCRCCGSGSGSamber	1	0
ORF 48310	1	MVDDDKLRNLCGSGSGSamber	1	0
ORF 48311	1	MPYLVYSGRMCGSGSGSamber	1	0
ORF 48312	1	MAVNNPNamberIMCGSGSGSamber	1	0
ORF 48313	1	MDWHEDKERITRIICGSGSGSamber	1	0
ORF 48314	1	MKRMNSRamberVQCGSGSGSamber	1	0
ORF 48315	1	MEKIDKYTEVLCGSGSGSamber	1	0
ORF 48316	1	MVKLGNVTTELSCGSGSGSamber	1	0
ORF 48317	1	MRRAKGamberQLAGCGSGSGSamber	1	0
ORF 48318	1	MNLIYIAWGYLCGSGSGSamber	1	0
ORF 48319	1	MEHKRFTamberRNKLCGSGSGSamber	1	0
ORF 48320	1	MamberPamberRANANDNNNCGSGSamber	1	0
ORF 48321	1	MICEYRHAVICGSGSGSamber	1	0
ORF 48322	1	MRamberATKSTFKQLCGSGSGSamber	1	0
ORF 48323	1	MamberVNSNYSSETCGSGSGSamber	1	0
ORF 48324	1	MDWNWSIDLSTCGSGSGSamber	1	0
ORF 48325	1	MRamberHRDSQILCGSGSGSamber	1	0
ORF 48326	1	MVTYDamberCYGRISCGSGSGSamber	1	0
ORF 48327	1	MSIRTWWTARICGSGSGSamber	1	0
ORF 48328	1	MVPTDLLVNVCGSGSGSamber	1	0
ORF 48329	1	MamberDRDGSamberIIRCGSGSGSamber	1	0
ORF 48330	1	MRLMDLNCTYMCGSGSGSamber	1	0
ORF 48331	1	MYLRMamberVYILACGSGSGSamber	1	0
ORF 48332	1	MYCCTLECITSRCGSGSGSamber	1	0
ORF 48333	1	MCVYLNQHRLRCGSGSGSamber	1	0
ORF 48334	1	MFENYamberEFSVCGSGSGSamber	1	0
ORF 48335	1	MGCRPKVNamberYLFTCGSGSGSamber	1	0
ORF 48336	1	MSTRTGLHEWNKCGSGSGSamber	1	0
ORF 48337	1	MAKMEHHRIYGNCGSGSGSamber	1	0
ORF 48338	1	MLKKNAINMRMCGSGSGSamber	1	0
ORF 48339	1	MGFWGYVYALDCGSGSGSamber	1	0
ORF 48340	1	MRPFSRLVSSNCGSGSGSamber	1	0
ORF 48341	1	MCFGVLKTCATTCGSGSGSamber	1	0
ORF 48342	1	MLIRamberNTSCVamberLCGSGSGSamber	1	0
ORF 48343	1	MFSVRSHAYamberCGSGSGSamber	1	0
ORF 48344	1	MECPHDAGSICGSGSamber	1	0
ORF 48345	1	MLSamberYTYVAFGVCGSGSGSamber	1	0
ORF 48346	1	MMSMNTAWSRCGSGSGSamber	1	0
ORF 48347	1	MamberPSQLGWYGHICGSGSGSamber	1	0
ORF 48348	1	MTKNSDGVFYACGSGSGSamber	1	0
ORF 48349	1	MGITCGLHANCGSGSGSamber	1	0
ORF 48350	1	MTNLLEDYTYCGSGSGSamber	1	0
ORF 48351	1	MLAWLYWYMVVCGSGSGSamber	1	0
ORF 48352	1	MMVNKIamberSIETNCGSGSGSamber	1	0
ORF 48353	1	MLamberWNDKQCVCGSGSGSamber	1	0
ORF 48354	1	MNFSIGLKNRSTCGSGSGSamber	1	0
ORF 48355	1	MRPNRAGREMKGCGSGSGSamber	1	0
ORF 48356	1	MGNTFWRamberRNWLNCGSGSGSamber	1	0
ORF 48357	1	MRFNNADSSMILCGSGSGSamber	1	0
ORF 48358	1	MVDFQamberDWSDYCGSGSGSamber	1	0
ORF 48359	1	MWIRPIGIRKCGSGSGSamber	1	0
ORF 48360	1	MARamberLIamberCREDCGSGSGSamber	1	0
ORF 48361	1	MGEAIamberRQSQSCGSGSGSamber	1	0
ORF 48362	1	MSIFDMGLESCGSGSGSamber	1	0
ORF 48363	1	MRKSamberMamberYVVCGSGSGSamber	1	0
ORF 48364	1	MRLMISPKCNamberITICGSGSGSamber	1	0
ORF 48365	1	MSHKLESVMHCGSGSGSamber	1	0
ORF 48366	1	MAKTLNNWLWCCGSGSGSamber	1	0
ORF 48367	1	MFVRGHLWamberFGCGSGSGSamber	1	0
ORF 48368	1	MSCSDALGSLIPCGSGSGSamber	1	0
ORF 48369	1	MGMRamberICamberKDCGSGSGSamber	1	0
ORF 48370	1	MSYSKCHKGMRKCGSGSGSamber	1	0
ORF 48371	1	MLSDPWSNNLHFCGSGSGSamber	1	0
ORF 48372	1	MRSSTNIGGMLCCGSGSGSamber	1	0
ORF 48373	1	MPITamberDRLWFEamberSCGSGSamber	1	0
ORF 48374	1	MGKGDCVYRDamberFNCGSGSGSamber	1	0
ORF 48375	1	MACAYVDVRSLCGSGSGSamber	1	0
ORF 48376	1	MRTGLFVKYPINCGSGSGSamber	1	0
ORF 48377	1	MRDRWGCMMLLCCGSGSGSamber	1	0
ORF 48378	1	MLREPKLVKNLDCGSGSamber	1	0
ORF 48379	1	MLHGCNYWMRCGSGSGSamber	1	0
ORF 48380	1	MWPVGHKFKRWCGSGSGSamber	1	0
ORF 48381	1	MNTNVMLYEASCGSGSGSamber	1	0
ORF 48382	1	MNSHCPETTDCGSGSGSamber	1	0
ORF 48383	1	MVYRSCSNIVSCGSGSGSamber	1	0
ORF 48384	1	MVGCAYMIFYGCGSGSGSamber	1	0
ORF 48385	1	MGMEVVIIANYLCGSGSGSamber	1	0
ORF 48386	1	MACYEIRAamberTCGSGSGSamber	1	0
ORF 48387	1	MVMPSAIYVTERNCGSGSGSamber	1	0
ORF 48388	1	MRNLQRVHHTCGSGSGSamber	1	0
ORF 48389	1	MCQMTamberLLAGYCGSGSGSamber	1	0
ORF 48390	1	MLRamberIMCGSGSGSamber	1	0
ORF 48391	1	MARNVKGQLHMCGSGSGSamber	1	0
ORF 48392	1	MLGTGPHPYQCMCGSGSGSamber	1	0
ORF 48393	1	MWYSHIRRamberHMTACGSGSGSamber	1	0
ORF 48394	1	MSYRLLFRNHKamberCGSGSGSamber	1	0
ORF 48395	1	MLCYEARSLKMSFCGSGSDSamber	1	0
ORF 48396	1	MEWamberRKHAITGICGSGSGSamber	1	0
ORF 48397	1	MRGCGSCDNRMACGSGSGSamber	1	0
ORF 48398	1	MVLERNSRLMCGSGSGSamber	1	0
ORF 48399	1	MSQRRTGECQCGSGSGSamber	1	0
ORF 48400	1	MSLINKSKLSMKCGSGSGSamber	1	0
ORF 48401	1	MIGSDSSWIRRQCGSGSGSamber	1	0
ORF 48402	1	MSLIRDVIDSCGSGSGSamber	1	0
ORF 48403	1	MATNATRLNDCGSGSGSamber	1	0
ORF 48404	1	MYSLTDMRSMCGSGSGSamber	1	0
ORF 48405	1	MCGRELKLRDDCGSGSGSamber	1	0
ORF 48406	1	MKIPLIIVRMCGSGSGSamber	1	0
ORF 48407	1	MVEamberIFLRamberKCGSGSGSamber	1	0
ORF 48408	1	MSVFLSLRFGRCGSGSGSamber	1	0
ORF 48409	1	MCTLLRGGAPTCGSGSGSamber	1	0
ORF 48410	1	MIGAPNGVTSHCGSGSGSamber	1	0
ORF 48411	1	MDNamberRARADAGCGSGSGSamber	1	0
ORF 48412	1	MSSGANKRRRTVCGSGSGSamber	1	0
ORF 48413	1	MSILRSWHYASCGSGSGSamber	1	0
ORF 48414	1	MCRVLAFEDKKCGSGSGSamber	1	0
ORF 48415	1	MHSRLYLWRFTGCGSGSGSamber	1	0
ORF 48416	1	MGRKSECLNVGHCGSGSGSamber	1	0
ORF 48417	1	MRKLHEWMSLNACGSGSGSamber	1	0
ORF 48418	1	MSDSCTHQMFNMCGSGSGSamber	1	0
ORF 48419	1	MCCPVEMQWANCGSGSGSamber	1	0
ORF 48420	1	MVDRFWDamberMCDCGSGSGSamber	1	0
ORF 48421	1	MGPMTLSRSTWVCGSGSGSamber	1	0
ORF 48422	1	MSamberIDVFTVMCQRCGSGSGSamber	1	0
ORF 48423	1	MMYPRRETNNFRCGSGSCSamber	1	0
ORF 48424	1	MCTSPTCCLHCGSGSGSamber	1	0
ORF 48425	1	MHNYVRVDKTVVCGSGSGSamber	1	0
ORF 48426	1	MPKPARQamberCMIRKCGSGSGSamber	1	0
ORF 48427	1	MHENETTYNMLCGSGSGSamber	1	0
ORF 48428	1	MamberNSamberMIEKMSLCGSGSGSamber	1	0
ORF 48429	1	MTLSHWIMMCHLVCGSGSGSamber	1	0
ORF 48430	1	MFTTLYMTETCGSGSGSamber	1	0
ORF 48431	1	MNHWRVNDCHCGSGSGSamber	1	0
ORF 48432	1	MKamberLANSamberKSTHCGSGSGSamber	1	0
ORF 48433	1	MWRHLEFSPTVCCGSGSGSamber	1	0
ORF 48434	1	MDASRVVSWamberSCGSGSGSamber	1	0
ORF 48435	1	MYLMRAMLEVKVCGSGSGSamber	1	0
ORF 48436	1	MLRNDAFGSACGSGSGSamber	1	0
ORF 48437	1	MYVGGNamberLSYCGSGSGSamber	1	0
ORF 48438	1	MSVQTPTTLamberDVYCGSGSGSamber	1	0
ORF 48439	1	MKLRMTCDCDCGSGSGSamber	1	0
ORF 48440	1	MNLRMTLKAYRCGSGSGSamber	1	0
ORF 48441	1	MTDKGamberNVKHCGSGSGSamber	1	0
ORF 48442	1	MGSGCMFVTAYFCGSGSGSamber	1	0
ORF 48443	1	MLGLRASISVCGSGSGSamber	1	0
ORF 48444	1	MWESCRYKLIIICGSGSGSamber	1	0
ORF 48445	1	MLTWLAYPFACGSGSGSamber	1	0
ORF 48446	1	MESIRILNKHDCCGSGSGSamber	1	0
ORF 48447	1	MYHIITTMTKNCGSGSGSamber	1	0
ORF 48448	1	MQRPFVSAamberDRCGSGSGSamber	1	0
ORF 48449	1	MRKIRQNamberFYSCGSGSGSamber	1	0
ORF 48450	1	MHYFLVVTVCFCGSGSGSamber	1	0
ORF 48451	1	MLECTWFSCGFCGSGSGSamber	1	0
ORF 48452	1	MWamberIACRLSKLCGSGSGSamber	1	0
ORF 48453	1	MamberSRQTHCRLVCCGSGSGSamber	1	0
ORF 48454	1	MSIIYamberLVKSDCGSGSGSamber	1	0
ORF 48455	1	MTVMKEMSRDRCGSGSGSamber	1	0
ORF 48456	1	MGGMTVARFamberNCGSGSGSamber	1	0
ORF 48457	1	MCPQFNASamberDCGSGSGSamber	1	0
ORF 48458	1	MGamberGFTYRYNHCGSGSGSamber	1	0
ORF 48459	1	MMPKIamberCIRVCGSGSGSamber	1	0
ORF 48460	1	MCTGRKLDNVEVCGSGSGSamber	1	0
ORF 48461	1	MCESSSLLHRKDCGSGSGSamber	1	0
ORF 48462	1	MTTamberRSHRNFSCGSGSGSamber	1	0
ORF 48463	1	MSDTIHRHAGPLCGSGSGSamber	1	0
ORF 48464	1	MIKRDNMSLVCGSGSGSamber	1	0
ORF 48465	1	MRKSRELGHDCGSGSGSamber	1	0
ORF 48466	1	MRLQMNSRWVCGSGSGSamber	1	0
ORF 48467	1	MHVLWIMTamberRQCGSGSGSamber	1	0
ORF 48468	1	MQMKLVTLamberRHKCGSGSGSamber	1	0
ORF 48469	1	MKRLGYPPSENCGSGSGSamber	1	0
ORF 48470	1	MCamberVRRRNKRVICGSGSGSamber	1	0
ORF 48471	1	MRamberSamberHWSICLQCGSGSGSamber	1	0
ORF 48472	1	MPamberNWWamberSVVSCGSGSGSamber	1	0
ORF 48473	1	MLNREAFLamberRCGSGSGSamber	1	0
ORF 48474	1	MLLNKVKNNTKamberCGSGSGSamber	1	0
ORF 48475	1	MRYKLIQVRTVRCGSGSGSamber	1	0
ORF 48476	1	MRVDTCQYFTSDCGSSSGSamber	1	0
ORF 48477	1	MRNVDFamberVHDVCGSGSGSamber	1	0
ORF 48478	1	MILRAHCERDQRCGSGSGSamber	1	0
ORF 48479	1	MDRVGVYHKICGSGSGSamber	1	0
ORF 48480	1	MHLRVYamberVYNYMRCGSGSGSamber	1	0
ORF 48481	1	MRNRamberGSTTSCGSGSGSamber	1	0
ORF 48482	1	MFITTRSDQRFLCGSGSGSamber	1	0
ORF 48483	1	MCHVSLSKPMHDDCGSGSGSamber	1	0
ORF 48484	1	MRRLSHGNNSSTCGSGSGSamber	1	0
ORF 48485	1	MMRGKamberDTAIACGSGSGSamber	1	0
ORF 48486	1	MLRYYYFRHKLNCGSGSGSamber	1	0
ORF 48487	1	MREGAWTYRMamberLECGSGSGSamber	1	0
ORF 48488	1	MYDSNNSNLGamberNDCGSGSGSamber	1	0
ORF 48489	1	MNLFASSVEYPRCGSGSGSamber	1	0
ORF 48490	1	MVNTETamberMHLCGSGSGSamber	1	0
ORF 48491	1	MCHFDNWRLIRCGSGSGSamber	1	0
ORF 48492	1	MTamberKKQamberTRSQNWCGSGSGSamber	1	0
ORF 48493	1	MYISVWRLKKYTCGSGSamber	1	0
ORF 48494	1	MNEGWVFLSGECGSGSGSamber	1	0
ORF 48495	1	MLDHAILRVEVNACGSGSGSamber	1	0
ORF 48496	1	MRTMamberDNMHSLCGSGSGSamber	1	0
ORF 48497	1	MVIHNCGCGSGSGSamber	1	0
ORF 48498	1	MVCAILHTCFCGSGSGSamber	1	0
ORF 48499	1	MWISTDMGDECGSGSGSamber	1	0
ORF 48500	1	MGMSSDSMWQNACGSGSGSamber	1	0
ORF 48501	1	MGYMTLEYDFSCGSGSGSamber	1	0
ORF 48502	1	MKIQNCIVIRCGSGSGSamber	1	0
ORF 48503	1	MRHPSDRNGYYCGSGSGSamber	1	0
ORF 48504	1	MTIRLFVDWLWCGSGSGSamber	1	0
ORF 48505	1	MSHCANTVSWCCGSGSGSamber	1	0
ORF 48506	1	MMFSLLRQVamberWCGSGSGSamber	1	0
ORF 48507	1	MQLSGIRWHYPGSCGSGSGSamber	1	0
ORF 48508	1	MAKCEVPDHLPMCGSGSGSamber	1	0
ORF 48509	1	MASLRLKMVTCGSGSGSamber	1	0
ORF 48510	1	MDVKCKSamberVIMMGCGSGSGSamber	1	0
ORF 48511	1	MSLTIRAAFYCGSGSGSamber	1	0
ORF 48512	1	MSMGCAKRKHQVCGSGSGSamber	1	0
ORF 48513	1	MGVRVACRSFAGCGSGSGSamber	1	0
ORF 48514	1	MIHHADRLRTYSSCGSGSGSamber	1	0
ORF 48515	1	MFNCLDVVSICGSGSGSamber	1	0
ORF 48516	1	MamberSPCSTamberTLFCGSGSGSamber	1	0
ORF 48517	1	MLTVSKDMTGYCGSGSGSamber	1	0
ORF 48518	1	MMKASLIIPLSKCGSGSGSamber	1	0
ORF 48519	1	MIFGFSTEMFNCGSGSGSamber	1	0
ORF 48520	1	MLRIYHGRNLHGCGSGSGSamber	1	0
ORF 48521	1	MTCRCCMVNMCGSGSGSamber	1	0
ORF 48522	1	MTSSSYNSEKSCGSGSGSamber	1	0
ORF 48523	1	MVLYTLCVRIIKCGSGSGSamber	1	0
ORF 48524	1	MSNERVILNRamberCGSGSGSamber	1	0
ORF 48525	1	MGLLNERSWDGCGSGSGSamber	1	0
ORF 48526	1	MRSYDACGSGSGSamber	1	0
ORF 48527	1	MGTSRSANYQGDCGSGSGSamber	1	0
ORF 48528	1	MGRVLGWHILVSYCGSGSGSamber	1	0
ORF 48529	1	MVCILVESITCGSGSGSamber	1	0
ORF 48530	1	MNAYSTVLFMWSCGSGSGSamber	1	0
ORF 48531	1	MRRSPSEDTEPCGSGSGSamber	1	0
ORF 48532	1	MFGCSRamberWYPCGSGSGSamber	1	0
ORF 48533	1	MICPSERDGNLCGSGSGSamber	1	0
ORF 48534	1	MKRCamberWNLamberYITLCGNGSGSamber	1	0
ORF 48535	1	MWWMAAYSRKCGSGSGSamber	1	0
ORF 48536	1	MVGAVFCGLIDCGSGSGSamber	1	0
ORF 48537	1	MWSQAILDKDFGCGSGSGSamber	1	0
ORF 48538	1	MIWKamberVSKNTWCGSGSGSamber	1	0
ORF 48539	1	MWSCMSMHHGMCGSGSGSamber	1	0
ORF 48540	1	MKACARamberKHYTCGSGSGSamber	1	0
ORF 48541	1	MYDQTVCILRICGSGSGSamber	1	0
ORF 48542	1	MSSRTNCVNNTCGSGSGSamber	1	0
ORF 48543	1	MTRSPYTHWYICGSGSGSamber	1	0
ORF 48544	1	MWSamberNCTDSFNGNCGSGSGSamber	1	0
ORF 48545	1	MCYGTQIRLLRGCGSGSGSamber	1	0
ORF 48546	1	MNTWCKLLLRCGSGSGSamber	1	0
ORF 48547	1	MFMNCNWTFSLDCGSGSGSamber	1	0
ORF 48548	1	MVTIEISNDIDCGSGSGSamber	1	0
ORF 48549	1	MARWTRNHAamberCGSGSGSamber	1	0
ORF 48550	1	MWLAPHIFKCNRRCGSGSGSamber	1	0
ORF 48551	1	MGVNSCALFamberNCGSGSGSamber	1	0
ORF 48552	1	MGIQSYMamberADRCGSGSGSamber	1	0
ORF 48553	1	MISFLKEKMDEWCGSGSGSamber	1	0
ORF 48554	1	MIEVGCYSSVSCGSGSGSamber	1	0
ORF 48555	1	MSWRTQSDIQCCGSGSGSamber	1	0
ORF 48556	1	MRGVWMKGRKKCGSGSGSamber	1	0
ORF 48557	1	MSDNHGLTMRVCGSGSGSamber	1	0
ORF 48558	1	MamberFDGECIGDICGSGSGSamber	1	0
ORF 48559	1	MKCNAQPamberNRFQTCGSGSGSamber	1	0
ORF 48560	1	MGDISQCDICLVCGSGSGSamber	1	0
ORF 48561	1	MSFLHamberLRDSCGSGSGSamber	1	0
ORF 48562	1	MSVLEANSFINSSCGSGSGSamber	1	0
ORF 48563	1	MNAESYRDTWLNCGSGSGSamber	1	0
ORF 48564	1	MLHAHPELMLRCGSGSGSamber	1	0
ORF 48565	1	MDKNRSDYRRMCGSGSGSamber	1	0
ORF 48566	1	MLSIGYASKSCGSGSGSamber	1	0
ORF 48567	1	MVHLQDELSAICGSGSGSamber	1	0
ORF 48568	1	MLMENKamberLDQNCGSGSGSamber	1	0
ORF 48569	1	MDTFKHamberNCYGCCGSGSGSamber	1	0
ORF 48570	1	MSamberGDHWamberKDNCGSGSGSamber	1	0
ORF 48571	1	MLNPIVGHCYCGSGSGSamber	1	0
ORF 48572	1	MSGSKHCQCCCGSGSGSamber	1	0
ORF 48573	1	MFQWAVINYLCGSGSGSamber	1	0
ORF 48574	1	MHISNWLFRGSCGSGSGSamber	1	0
ORF 48575	1	MLRQKCWLSQDDCGSGSGSamber	1	0
ORF 48576	1	MALLRTTLSGNLCGSGSGSamber	1	0
ORF 48577	1	MCLHGCVSQPYCGSGSGSamber	1	0
ORF 48578	1	MSTCCVTWFRIVCGSGSGSamber	1	0
ORF 48579	1	MHHPCSLCamberSGCGSGSGSamber	1	0
ORF 48580	1	MSMNPVPSGVSEICGSGSGSamber	1	0
ORF 48581	1	MLSRFRHLNSVCGSGSGSamber	1	0
ORF 48582	1	MMLMLRKKTLCGSGSGSamber	1	0
ORF 48583	1	MCRRRFRAITYCGSGSGSamber	1	0
ORF 48584	1	MERDKNQIWNNWCCGSGSGSamber	1	0
ORF 48585	1	MFQNDPAWNWCGSGSGSamber	1	0
ORF 48586	1	MDEGLDKSSENECGSGSGSamber	1	0
ORF 48587	1	MKGamberamberRGSQamberDICGSGSGSamber	1	0
ORF 48588	1	MMIHRAIamberFCCGSGSGSamber	1	0
ORF 48589	1	MWPamberPFNYRSamberRLCGSGSGSamber	1	0
ORF 48590	1	MNGSCVCRWRGPGCGSGSDSamber	1	0
ORF 48591	1	MQDYVRRHDQCGSGSGSamber	1	0
ORF 48592	1	MVVLLYWSQHCGSGSGSamber	1	0
ORF 48593	1	MGIGMGNSLECCGSGSGSamber	1	0
ORF 48594	1	MNNPRFMWGEECGSGSGSamber	1	0
ORF 48595	1	MNWQITWILMCGSGSGSamber	1	0
ORF 48596	1	MGAWLYILECCGSGSGSamber	1	0
ORF 48597	1	MIDGEMDVVCGSGSGSamber	1	0
ORF 48598	1	MAamberSIESIWamberCGSGSGSamber	1	0
ORF 48599	1	MDNCYYQVTRSCGSGSGSamber	1	0
ORF 48600	1	MRSKPKSLKGVFCGSGSGSamber	1	0
ORF 48601	1	MYHGVVSRHAKICGSGSGSamber	1	0
ORF 48602	1	MRHEYRSRAEHCGSGSGSamber	1	0
ORF 48603	1	MGIKGDCHALSCGSGSGSamber	1	0
ORF 48604	1	MDLLQHCIRLamberFCGSGSGSamber	1	0
ORF 48605	1	MLCFWEYTHMCGSGSGSamber	1	0
ORF 48606	1	MVVamberRKMDVESCGSGSGSamber	1	0
ORF 48607	1	MGWCGNYLWDCGSGSGSamber	1	0
ORF 48608	1	MSFPHYFKWFWTCGSGSGSamber	1	0
ORF 48609	1	MDRELSSRAKamberLCGSGSGSamber	1	0
ORF 48610	1	MMSRTYVHSEQCGSGSGSamber	1	0
ORF 48611	1	MMCGHYGVDTHNICGSGSGSamber	1	0
ORF 48612	1	MSamberRIVHEamberamberSDCGSGSGSamber	1	0
ORF 48613	1	MEARSPNIVLCGSGSGSamber	1	0
ORF 48614	1	MRERSGSNKHTLVCGSGSGSamber	1	0
ORF 48615	1	MSEDLGADNVSCGSGSGSamber	1	0
ORF 48616	1	METCNQSRHWDFCGSGSDSamber	1	0
ORF 48617	1	MEEamberGFDWAVCGSGSGSamber	1	0
ORF 48618	1	MLYPVRMSDNDRCGSGSGSamber	1	0
ORF 48619	1	MVRHPNVVVGNamberNCGSGSGSamber	1	0
ORF 48620	1	MCSSMLHGRCICGSGSGSamber	1	0
ORF 48621	1	MPamberGNGDWKDCGSGSGSamber	1	0
ORF 48622	1	MGLSDTamberRTGRamberCGSGSGSamber	1	0
ORF 48623	1	MRPTHCRASTNNACGSGSGSamber	1	0
ORF 48624	1	MYLNamberENRTNHVLCGSGSGSamber	1	0
ORF 48625	1	MWEVQVIRWDSGCGSGSGSamber	1	0
ORF 48626	1	MMTGKFLPKPCGSGSGSamber	1	0
ORF 48627	1	MAPMHMNIAICGSGSGSamber	1	0
ORF 48628	1	MERAVLYIamberYDCGSGSGSamber	1	0
ORF 48629	1	MHKGDGSVDVLCCGSGSGSamber	1	0
ORF 48630	1	MRRGANYRASCGSGSGSamber	1	0
ORF 48631	1	MYTNLRRSamberamberCGSGSGSamber	1	0
ORF 48632	1	MDEDANYCLKVCGSGSGSamber	1	0
ORF 48633	1	MTYINHGVLYCGSGSGSamber	1	0
ORF 48634	1	MGWTLCMKIGFNCGSGSGSamber	1	0
ORF 48635	1	MVRKamberASKFNRICGSGSGSamber	1	0
ORF 48636	1	MSSEDSRNLLNCGSGSGSamber	1	0
ORF 48637	1	MGIVPKARYVNCGSGSGSamber	1	0
ORF 48638	1	MGEHPVSHISGIGCGSGSGSamber	1	0
ORF 48639	1	MDLPPIFRNKICGSGSGSamber	1	0
ORF 48640	1	MLAAERGNGRECGSGSGSamber	1	0
ORF 48641	1	MVSSIAVENLCGSGSGSamber	1	0
ORF 48642	1	MIDPIMRIGRLFCGSGSGSamber	1	0
ORF 48643	1	MCRHNPTASDVICGSGSGSamber	1	0
ORF 48644	1	MSMVYamberRamberFNTASCGSGSGSamber	1	0
ORF 48645	1	MLAINCGPGPKCGSGSGSamber	1	0
ORF 48646	1	MRNTRNSLVYCGSGSGSamber	1	0
ORF 48647	1	MQFamberNHSLRLCGSGSGSamber	1	0
ORF 48648	1	MGVLMHNVDNGSCGSGSGSamber	1	0
ORF 48649	1	MQDLLPSNGHCGSGSGSamber	1	0
ORF 48650	1	MSVIATIRESCGSGSGSamber	1	0
ORF 48651	1	MGSCNMLRKSRCGSGSGSamber	1	0
ORF 48652	1	MLVFIEVVQEEFCGSGSGSamber	1	0
ORF 48653	1	MIDVVIamberDSSLCGSGSGSamber	1	0
ORF 48654	1	MCSNRMWSVLMCGSGSGSamber	1	0
ORF 48655	1	MVLYKLSMKKCGSGSGSamber	1	0
ORF 48656	1	MSQCDLYamberNMKCGSGSGSamber	1	0
ORF 48657	1	MNRIHAHYTDCGSGSGSamber	1	0
ORF 48658	1	MSVASRIPYCTCGSGSGSamber	1	0
ORF 48659	1	MYVamberSHVWPIPVDCGSGSGSamber	1	0
ORF 48660	1	MKamberIVLCAEMCCGSGSGSamber	1	0
ORF 48661	1	MAamberGSARFGQCGSGSGSamber	1	0
ORF 48662	1	MPRACNVFRYDYCGSGSGSamber	1	0
ORF 48663	1	MGLYTamberHSLRWRamberCGSGSGSamber	1	0
ORF 48664	1	MVSRKRFNWRVCGSGSGSamber	1	0
ORF 48665	1	MYKFLDSLMGICGSGSGSamber	1	0
ORF 48666	1	MSSNHYSLWCCGSGSGSamber	1	0
ORF 48667	1	MWALMDLEIVCSCGSGSGSamber	1	0
ORF 48668	1	MFIamberLamberFACNRWCGSGCGSamber	1	0
ORF 48669	1	MELSTSDFQEQECGSGSGSamber	1	0
ORF 48670	1	MTYTARIMNDCGSGSGSamber	1	0
ORF 48671	1	MNLDPCMTDVSCGSGSGSamber	1	0
ORF 48672	1	MLLYRTGSRGQCGSGSGSamber	1	0
ORF 48673	1	MSAPCIVVVWVCCGSGSGSamber	1	0
ORF 48674	1	MCWECDGAWFGLCGSGSGSamber	1	0
ORF 48675	1	MSAEPCMWTMCGSGSGSamber	1	0
ORF 48676	1	MNFWMCYamberLIICGSGSGSamber	1	0
ORF 48677	1	MPNRVNQTNRCGSGSGSamber	1	0
ORF 48678	1	MSFamberMYGAVMLCGSGSGSamber	1	0
ORF 48679	1	MSCWQKDYQSCGSGSGSamber	1	0
ORF 48680	1	MDPLDRMFMLKFCGSGSGSamber	1	0
ORF 48681	1	MAGSSamberIDSCVKTCGSGSGSamber	1	0
ORF 48682	1	MQRLAFamberYCSSamberCGSGSGSamber	1	0
ORF 48683	1	MIGSRQNITRQQNCGSGSGSamber	1	0
ORF 48684	1	MRNAQLSSNTKTCGSGSGSamber	1	0
ORF 48685	1	MGVSPMVLIQACGSGSGSamber	1	0
ORF 48686	1	MWSamberHKCDRFACGSGSGSamber	1	0
ORF 48687	1	MGTPSGVSASHCGSGSGSamber	1	0
ORF 48688	1	MAMNRASGKamberDCCGSGSGSamber	1	0
ORF 48689	1	MMYLKNRamberFWFCGSGSGSamber	1	0
ORF 48690	1	MamberRPYNELSHWCGSGSGSamber	1	0
ORF 48691	1	MCKTLSWSDVCNCGSGSGSamber	1	0
ORF 48692	1	MLRANHPYYCCMCGSGSGSamber	1	0
ORF 48693	1	MLNREYTFWRRSCGSGSGSamber	1	0
ORF 48694	1	MLAWTRTLVVSCGSGSGSamber	1	0
ORF 48695	1	MSWSMHRTDCFSCGSGSGSamber	1	0
ORF 48696	1	MGDFDQELTRLECGSGSGSamber	1	0
ORF 48697	1	MAPRLPRYNCTVCGSGSGSamber	1	0
ORF 48698	1	MTSPRSGHGYICGSGSGSamber	1	0
ORF 48699	1	MGSVTGVGTamberRFCGSGSGSamber	1	0
ORF 48700	1	MNSLSLNVTRYWCGSGSGSamber	1	0
ORF 48701	1	MYMDLAWSNNCGSGSGSamber	1	0
ORF 48702	1	MFRamberCMAFCTSKCGSGSGSamber	1	0
ORF 48703	1	MPLNTLGNELLCGSGSGSamber	1	0
ORF 48704	1	MNVHYAMWARQCGSGSGSamber	1	0
ORF 48705	1	MQLYVQQTKLCGSGSGSamber	1	0
ORF 48706	1	MRLCSTVNLRNCCGSGSGSamber	1	0
ORF 48707	1	MRLSGRDECNRCGSGSGSamber	1	0
ORF 48708	1	MSWERVamberWYCECGSGSGSamber	1	0
ORF 48709	1	MTLPIYLLSDQRCGSGSGSamber	1	0
ORF 48710	1	MSWARTVamberIFCGSGSGSamber	1	0
ORF 48711	1	MWamberCKPRDSSVNCGSGSGSamber	1	0
ORF 48712	1	MCDEYICIRSTTCGSGSGSamber	1	0
ORF 48713	1	MVLYamberSVVVSICGSGSGSamber	1	0
ORF 48714	1	MPCYANCQCYCGSGSGSamber	1	0
ORF 48715	1	MSTIVNNAKLTCGSGSGSamber	1	0
ORF 48716	1	MNFGATCNFQCGSGSGSamber	1	0
ORF 48717	1	MFGNGINIFWWamberCGSGSGSamber	1	0
ORF 48718	1	MRMRRMYQYMCGSGSGSamber	1	0
ORF 48719	1	MDRHKQamberLNDLCGSGSGSamber	1	0
ORF 48720	1	MTKYLAHVDTSCGSGSGSamber	1	0
ORF 48721	1	MIRWMMPEamberFDDCGSGSGSamber	1	0
ORF 48722	1	MSGRKPLSTamberCGSGSGSamber	1	0
ORF 48723	1	MCGKRATLWLNCGSGSGSamber	1	0
ORF 48724	1	MYTEFANAGamberSVCGSGSGSamber	1	0
ORF 48725	1	MMSPYVSLSPCGSGSGSamber	1	0
ORF 48726	1	MKFTLRGYTNDCGSGSGSamber	1	0
ORF 48727	1	MWCVYLKGDVamberVCGSGSGSamber	1	0
ORF 48728	1	MTLNKITSPIDNCGSGSGSamber	1	0
ORF 48729	1	MMCAGMLRamberHCGSGSGSamber	1	0
ORF 48730	1	MCNRIGMERLSCCCGSGSGSamber	1	0
ORF 48731	1	MHADIMFAPAHCGSGSGSamber	1	0
ORF 48732	1	MKRCPSERFamberCGSGSGSamber	1	0
ORF 48733	1	MCMRKQLKCHCGSGSGSamber	1	0
ORF 48734	1	MQTLRQYFSTCGSGSGSamber	1	0
ORF 48735	1	MAVKMTHLNSCGSGSGSamber	1	0
ORF 48736	1	MSTDMVKSCVNCTCGSGSGSamber	1	0
ORF 48737	1	MKSMLAVDMGLYRCGSGSGSamber	1	0
ORF 48738	1	MLQDWNIGELYCGSGSGSamber	1	0
ORF 48739	1	MDIVKVTFKTSCGSGSGSamber	1	0
ORF 48740	1	MIYPCSLTGLCGSGSGSamber	1	0
ORF 48741	1	MDCSYHWKMWDLCGSGSGSamber	1	0
ORF 48742	1	MMRCFGNGDSKRCGSGSGSamber	1	0
ORF 48743	1	MRCIGEVSEVICGSGSGSamber	1	0
ORF 48744	1	MLHWIENESRCGSGSGSamber	1	0
ORF 48745	1	MVTYSDamberCPQGCGSGSGSamber	1	0
ORF 48746	1	MHTLHMDLWHRSGSGSamber	1	0
ORF 48747	1	MCYRVYRNRQCGSGSGSamber	1	0
ORF 48748	1	MTEQNLNFVVSHCGSGSGSamber	1	0
ORF 48749	1	MLKamberSNPHRKCGSGSGSamber	1	0
ORF 48750	1	MANWVSSAEIDLHCGSGSGSamber	1	0
ORF 48751	1	MIVDRAPVRFCGSGSGSamber	1	0
ORF 48752	1	MVNGRRCPCGPCGSGSGSamber	1	0
ORF 48753	1	MLVRFLSPKQCGSGSGSamber	1	0
ORF 48754	1	MSEVQWNVGKQCGSGSGSamber	1	0
ORF 48755	1	MNLRYDYKAIFKCGSGSGSamber	1	0
ORF 48756	1	MELRNYETYamberKCGSGSGSamber	1	0
ORF 48757	1	MNWASPDNKEMCGSGSGSamber	1	0
ORF 48758	1	MLERIKLQEINCGSGSGSamber	1	0
ORF 48759	1	MKSWYSWNRERCGSGSGSamber	1	0
ORF 48760	1	MMAamberHKTVSECKFCGSGSGSamber	1	0
ORF 48761	1	MMSWamberamberLLamberRRCGSGSGSamber	1	0
ORF 48762	1	MSLLWRHMKIWYCGSGSGSamber	1	0
ORF 48763	1	MIEamberPCRSDTCGSGSGSamber	1	0
ORF 48764	1	MNVFSVMSRYamberKCGSGSGSamber	1	0
ORF 48765	1	MGHNKTamberYMMCCGSGSGSamber	1	0
ORF 48766	1	MIRGTVGVRMDDCGSGSGSamber	1	0
ORF 48767	1	MHGSRQNVARKCGSGSGSamber	1	0
ORF 48768	1	MamberSLCCFVLKGTICGSGSGSamber	1	0
ORF 48769	1	MDLYMNSIVGVCGSGSGSamber	1	0
ORF 48770	1	MVGSSFDAPCCGSGSGSamber	1	0
ORF 48771	1	MDRFDVSCYMFRCGSGSGSamber	1	0
ORF 48772	1	MNCSFFDVTamberSFCGSGSSSamber	1	0
ORF 48773	1	MLGHNKSRDYCGSGSGSamber	1	0
ORF 48774	1	MFSVEDHNLMNQVCGSGSGSamber	1	0
ORF 48775	1	MCIVTVMIGTQVCGSGSGSamber	1	0
ORF 48776	1	MIKFNNEYGLNCGSGSGSamber	1	0
ORF 48777	1	MNAFNPSVIYCGSGSGSamber	1	0
ORF 48778	1	MQRSTNVKTNCGSGSGSamber	1	0
ORF 48779	1	MCSQTGYCDSCGSGSGSamber	1	0
ORF 48780	1	MTTKYVQYYACGSGSGSamber	1	0
ORF 48781	1	MMSKKMIRKTGCGSGSGSamber	1	0
ORF 48782	1	MWLSLVKEENNTCCGSGSGSamber	1	0
ORF 48783	1	MAHPSNMDYDVCGSGSGSamber	1	0
ORF 48784	1	MMIFSLVMHSACGSGSGSamber	1	0
ORF 48785	1	MVKYWLSLGWRICGSGSGSamber	1	0
ORF 48786	1	MIPSRLVLLRNCGSGSGSamber	1	0
ORF 48787	1	MYPamberGRPLamberIKMCGSGSGSamber	1	0
ORF 48788	1	MELVLMRYLSIACGSGSGSamber	1	0
ORF 48789	1	MPVNCSERLCCKRCGSGSGSamber	1	0
ORF 48790	1	MEDNAMYKCRYLCGSGSGSamber	1	0
ORF 48791	1	MLVPamberIQGKIECGSGSGSamber	1	0
ORF 48792	1	MYRWADGICARCGSGSGSamber	1	0
ORF 48793	1	MLDIVKNDTGLCGSGSGSamber	1	0
ORF 48794	1	MILHNSIGTNFCGSGSGSamber	1	0
ORF 48795	1	MFAQLQVWDKKIVCGSGSGSamber	1	0
ORF 48796	1	MFRDSECGYCDECGSGSGSamber	1	0
ORF 48797	1	MDPQMARCEamberCGSGSGSamber	1	0
ORF 48798	1	MSLEYMSDGLCGSGSGSamber	1	0
ORF 48799	1	MDSWSMYDamberIPCGSGSGSamber	1	0
ORF 48800	1	MRSRSRVLNCGSGSGSamber	1	0
ORF 48801	1	MYPKCAGTHamberNSCGSGSGSamber	1	0
ORF 48802	1	MVQMICFTWRGMCGSGSGSamber	1	0
ORF 48803	1	MSLGETQPNCGICGSGSGSamber	1	0
ORF 48804	1	MKLCWKFCTCCGSGSGSamber	1	0
ORF 48805	1	MSFPLVamberWVamberVRQRSGSamber	1	0
ORF 48806	1	MSSDTLRGSVKCGSGSGSamber	1	0
ORF 48807	1	MMLRWLTLSWDNCGSGSGSamber	1	0
ORF 48808	1	MIGTCYLSNamberCDSGSGSamber	1	0
ORF 48809	1	MKSCESNYCGPYCGSGSGSamber	1	0
ORF 48810	1	MLYYSVSWVVCGSGSGSamber	1	0
ORF 48811	1	MVPRDMFYTVYWCGSGSGSamber	1	0
ORF 48812	1	MVVWMETRSIDCGSGSGSamber	1	0
ORF 48813	1	MopalLVVMSFYVCGSGSGSamber	1	0
ORF 48814	1	MSWSSWRASSCTCGSGSGSamber	1	0
ORF 48815	1	MTRLVRRLSIMCGSGSGSamber	1	0
ORF 48816	1	MLSCVGRNCAFTCGSGSGSamber	1	0
ORF 48817	1	MLVDTPNGEVCGSGSGSamber	1	0
ORF 48818	1	MDDRADWRSSSSCGSGSGSamber	1	0
ORF 48819	1	MCKGRDamberWYNCGSGSGSamber	1	0
ORF 48820	1	MDPVHTWPNGSCGSGSGSamber	1	0
ORF 48821	1	MLTLIGLLNNCGSGSGSamber	1	0
ORF 48822	1	MAIIGCCVERWCGSGSGSamber	1	0
ORF 48823	1	MYPKNLENYRSDCGSGSGSamber	1	0
ORF 48824	1	MIAamberCLASCMDCGSGSGSamber	1	0
ORF 48825	1	MEFLMRGSYamberMCGSGSGSamber	1	0
ORF 48826	1	MTTWSYamberNKRCGSGSGSamber	1	0
ORF 48827	1	MNVGIENCTCGSGSGSamber	1	0
ORF 48828	1	MAWVRSamberVKYMCGSGSGSamber	1	0
ORF 48829	1	MARSNCSMITICGSGSGSamber	1	0
ORF 48830	1	MVLCPLAamberHVNDCGSGSGSamber	1	0
ORF 48831	1	MMRISKTVWNSMCGSGSGSamber	1	0
ORF 48832	1	MSILYHSQHTCGSGSGSamber	1	0
ORF 48833	1	MVLRMLTDIWLCGSGSGSamber	1	0
ORF 48834	1	MDIVRDEYRCYCGSGSGSamber	1	0
ORF 48835	1	MRRMSNSRGKYMCGSGSASamber	1	0
ORF 48836	1	MLHHYRQRVRYSCGSGSGSamber	1	0
ORF 48837	1	MNNSKLLGWRIKCGSGSGSamber	1	0
ORF 48838	1	MDLRSSMTamberPCGSGSGSamber	1	0
ORF 48839	1	MCGSGYMSQKCGSGSGSamber	1	0
ORF 48840	1	MYLLHWAWCCGSGSGSamber	1	0
ORF 48841	1	MTKKIRTCTKCGSGSGSamber	1	0
ORF 48842	1	MVQDVTCNMYTCGSGSGSamber	1	0
ORF 48843	1	MQIHQQEVLKASCGSGSGSamber	1	0
ORF 48844	1	MWVamberPHGTLFVYCGSGSGSamber	1	0
ORF 48845	1	MVGLEIRELCSCGSGSGSamber	1	0
ORF 48846	1	MTVTENSTGNCGSGSGSamber	1	0
ORF 48847	1	MNLSISAamberLFGGCGSGSGSamber	1	0
ORF 48848	1	MSamberAMNVamberIDCGSGSGSamber	1	0
ORF 48849	1	MTLLQFLSTGHamberCGSGSGSamber	1	0
ORF 48850	1	MRKHTLSQDLCCGSGSGSamber	1	0
ORF 48851	1	MVWLSALNKMDKamberCGSGSGSamber	1	0
ORF 48852	1	MCLQKTamberSKKFACGSGSGSamber	1	0
ORF 48853	1	MYPKLSNLHYYVICGSGSGSamber	1	0
ORF 48854	1	MSTYVKKKQVRTCGSGSGSamber	1	0
ORF 48855	1	MLWNLSFRYEIYACGSGSGSamber	1	0
ORF 48856	1	MVWPEEWAYRVSCGSGSGSamber	1	0
ORF 48857	1	MRSESSPCLLCGSGSGSamber	1	0
ORF 48858	1	MFASAGMTSQVCGSGSGSamber	1	0
ORF 48859	1	MHYLHAVDamberVCGSGSGSamber	1	0
ORF 48860	1	MRDGADVLVIYDCGSGSGSamber	1	0
ORF 48861	1	MMLMCCFMIYAYHCGSGSGSamber	1	0
ORF 48862	1	MWDCTVLMFCGSGSGSamber	1	0
ORF 48863	1	MLCDHTAKVCGSGSGSamber	1	0
ORF 48864	1	MMCNPTTGamberKCGSGSGSamber	1	0
ORF 48865	1	MWHEWamberLTSFYTCGSGSGSamber	1	0
ORF 48866	1	MDLSTamberKSLSCCGSGSGSamber	1	0
ORF 48867	1	MNGLSYMLVSWCGSGSGSamber	1	0
ORF 48868	1	MLQDLELMMNCGSGSGSamber	1	0
ORF 48869	1	MQFWVCNKLLRQCGSGSGSamber	1	0
ORF 48870	1	MGPWTIWLDKCGSGSGSamber	1	0
ORF 48871	1	MHVWACFTNGNKPCGSGSGSamber	1	0
ORF 48872	1	MSEVNVMMRLLVHCGSGSGSamber	1	0
ORF 48873	1	MGRTHAVAACHWCGSGSGSamber	1	0
ORF 48874	1	MCPARNTNFTLCGSGSGSamber	1	0
ORF 48875	1	MFRMCIRCACQCGSGSGSamber	1	0
ORF 48876	1	MRSWKEMGSKYDCGSGSGSamber	1	0
ORF 48877	1	MamberFPLWLSLDICGSGSGSamber	1	0
ORF 48878	1	MLRNHVRIQRVLCGSGSGCamber	1	0
ORF 48879	1	MDSTSEQGRSFCGSGSGSamber	1	0
ORF 48880	1	MGYLESYLIYDCGSGSGSamber	1	0
ORF 48881	1	MASITLKCLRCGSGSGSamber	1	0
ORF 48882	1	MAWPKDKRDRIYCGSGSGSamber	1	0
ORF 48883	1	MTVCTMamberTQSCGGGSGSamber	1	0
ORF 48884	1	MHELIVGMamberICGSGSGSamber	1	0
ORF 48885	1	MMPRLYIMLLCGSGSGSamber	1	0
ORF 48886	1	MCADKTTMVCGSGSGSamber	1	0
ORF 48887	1	MKASETSTGSKKCGSGSGSamber	1	0
ORF 48888	1	MRTADEMLVGVCGSGSGSamber	1	0
ORF 48889	1	MMRAVYKCGSGSGSamber	1	0
ORF 48890	1	MLWYNPSMLYANCGSGSGSamber	1	0
ORF 48891	1	MWDMLLLWCamberCGSGSGSamber	1	0
ORF 48892	1	MNWRVNLKHPNCGSGSGSamber	1	0
ORF 48893	1	MAGSamberCDCATCGSGSGSamber	1	0
ORF 48894	1	MWETRLIYGVDLCGSGSGSamber	1	0
ORF 48895	1	MLYMHEHVEMDCGSGSGSamber	1	0
ORF 48896	1	MTVSVLTWHAEFCGSGSGSamber	1	0
ORF 48897	1	MamberADNTQCLNEECGSGSGSamber	1	0
ORF 48898	1	MWYSRNAADCVCTCGSGSGSamber	1	0
ORF 48899	1	MLGRINWKDLCGSGSGSamber	1	0
ORF 48900	1	MFIAIVICNMRICGSGSGSamber	1	0
ORF 48901	1	MYCAYKGSRHCRCGSGSGSamber	1	0
ORF 48902	1	MGPSNGPKWIMCGSGSGSamber	1	0
ORF 48903	1	MMILPILYAHACGSGSGSamber	1	0
ORF 48904	1	MQGTDamberPVDHGCGSGSGSamber	1	0
ORF 48905	1	MAVTVGWYNAECGSGSGSamber	1	0
ORF 48906	1	MRKKLNVFRVNCGSGSGSamber	1	0
ORF 48907	1	MWQMMDCKYRTCGSGSGSamber	1	0
ORF 48908	1	MRIVRRICNESLCGSGSGSamber	1	0
ORF 48909	1	MKIPDDRTEAHCGSGNGSamber	1	0
ORF 48910	1	MNRFKTCGSGSGSamber	1	0
ORF 48911	1	MLSFTRVTKWTMCGSGSGSamber	1	0
ORF 48912	1	MIVSHILHDamberCGSGSamber	1	0
ORF 48913	1	MMRamberRKGINDICGSGSGSamber	1	0
ORF 48914	1	MLTVVRMAVYTWKICGSGSGSamber	1	0
ORF 48915	1	MGMNCEEGHSKYLCGSGSGSamber	1	0
ORF 48916	1	MVFNTATVDVCGSGSGSamber	1	0
ORF 48917	1	MEMDKWELCIICGSGSGSamber	1	0
ORF 48918	1	MGKELTRHMamberGamberCGSGSGSamber	1	0
ORF 48919	1	MSTSAKARDMNSCGSGSGSamber	1	0
ORF 48920	1	MSQNTMSAFECGSGSGSamber	1	0
ORF 48921	1	MRGLSSSHQNVPCGSGSGSamber	1	0
ORF 48922	1	MVRPFRERYHTCGSGSGSamber	1	0
ORF 48923	1	MYSNAYVYIMMFCGSGSGSamber	1	0
ORF 48924	1	MLENSVRNNLTFCGSGSGSamber	1	0
ORF 48925	1	MTNRPGKMIGLRCGSGGGSamber	1	0
ORF 48926	1	MSYVVQLLVLCGSGSGSamber	1	0
ORF 48927	1	MIDNSQamberLamberHSCGSGSGSamber	1	0
ORF 48928	1	MSDGYLDENQCGSGSGSamber	1	0
ORF 48929	1	MVSPDTREKHYFCGSSSGSamber	1	0
ORF 48930	1	MRNDVKVYDSRSSCGSGSGSamber	1	0
ORF 48931	1	MARSGAHCSNHLCGSGSGSamber	1	0
ORF 48932	1	MVNESWHLRVCGSGSGSamber	1	0
ORF 48933	1	MSVCRRDIRLCGSGSGSamber	1	0
ORF 48934	1	MDHamberWQYWECCGSGSGSamber	1	0
ORF 48935	1	MCAGFIVCRYCGSGSGSamber	1	0
ORF 48936	1	MSWTFRamberCYVNCGSGSGSamber	1	0
ORF 48937	1	MCLWHHVLILMACGSGSGSamber	1	0
ORF 48938	1	MMLRWMFamberTGCGSGSGSamber	1	0
ORF 48939	1	MKPDEamberYMSRPCGSGSGSamber	1	0
ORF 48940	1	MNPMFNHFLNamberKCGSGSGSamber	1	0
ORF 48941	1	MISVLSIIRCCCGSGSGSamber	1	0
ORF 48942	1	MTLRTRPYSDTCGSGSGSamber	1	0
ORF 48943	1	MRTRESYVKPCGSGSGSamber	1	0
ORF 48944	1	MRKLNGERTVTCGSGSGSamber	1	0
ORF 48945	1	MSHASEVCRMECGSDSGSamber	1	0
ORF 48946	1	MMLGQGTGVYNCGSGSGSamber	1	0
ORF 48947	1	MWDTRYYIHWMDCGSGSGSamber	1	0
ORF 48948	1	MLDamberMECGSGSGSamber	1	0
ORF 48949	1	MRTTNCNKLGNRCGSGSGSamber	1	0
ORF 48950	1	MRDGKCGVKWNCGSGSGSamber	1	0
ORF 48951	1	MDPLTMNamberHENCGSGSGSamber	1	0
ORF 48952	1	MVGLVEANCTNCGSGSGSamber	1	0
ORF 48953	1	MMTSTKYILWDICGSGSGSamber	1	0
ORF 48954	1	MVRDWVRILKAMCGSGSGSamber	1	0
ORF 48955	1	MTMYGVNSLDTCGSGSGSamber	1	0
ORF 48956	1	MAWQDYIHCACGSGSGSamber	1	0
ORF 48957	1	MCGDFSLNGACGSGSGSamber	1	0
ORF 48958	1	MQELRRTamberMLCGSGSGSamber	1	0
ORF 48959	1	MNYAWRTHTACGSGSGSamber	1	0
ORF 48960	1	MWVYIEVNVEDSCGSGSGSamber	1	0
ORF 48961	1	MGHTGSVRCSCGSGSGSamber	1	0
ORF 48962	1	MRLHCDFamberQWWKQCGSGSGSamber	1	0
ORF 48963	1	MYGFIEKYVACGSGSGSamber	1	0
ORF 48964	1	MMYLFETGIMamberYCGSGSGSamber	1	0
ORF 48965	1	MTEASIVYGKFDECGSGSGSamber	1	0
ORF 48966	1	MRCTLKHKSHCGSGSGSamber	1	0
ORF 48967	1	MIHSSDLLRCYCGSGSGSamber	1	0
ORF 48968	1	MamberHKRIamberTINYYCGSGSGSamber	1	0
ORF 48969	1	MFFDHTCGSGSGSamber	1	0
ORF 48970	1	MMSFRTLNYLCGSGSGSamber	1	0
ORF 48971	1	MIKSALNCamberTTNLCGSGSGSamber	1	0
ORF 48972	1	MQCELAQDamberamberICGSGSGSamber	1	0
ORF 48973	1	MKIMTWLNTIKGCGSGSGSamber	1	0
ORF 48974	1	MINTKRLYLNCGSGSGSamber	1	0
ORF 48975	1	MVLLVYNVIVFYCGSGSGSamber	1	0
ORF 48976	1	MPGQMHKTRRGDICGSGSGSamber	1	0
ORF 48977	1	MVFVRAHGNGSamberCGSGSGSamber	1	0
ORF 48978	1	MWLFHMVFRVCGSGSGSamber	1	0
ORF 48979	1	MLFDNNQREKTCGSGSGSamber	1	0
ORF 48980	1	MLYLDGamberDRMDLYCGSGSGSamber	1	0
ORF 48981	1	MCVQMINWTTCGSGSGSamber	1	0
ORF 48982	1	MESRNSQYPACGSGSGSamber	1	0
ORF 48983	1	MLDMRYAIVGPCCGSGSGSamber	1	0
ORF 48984	1	MDGYTTLIRKKRCGSGSGSamber	1	0
ORF 48985	1	MSSPDGRVVLamberLCGSGSGSamber	1	0
ORF 48986	1	MKQNLTNCGKVQTCGSGSGSamber	1	0
ORF 48987	1	MAMPDVWCICQCGSGSGSamber	1	0
ORF 48988	1	MLICCECGSGSGSamber	1	0
ORF 48989	1	MDLTLCMGLTMCGSGSGSamber	1	0
ORF 48990	1	MVDGKHVKVSECGSGSGSamber	1	0
ORF 48991	1	MEVTRKLVYENCGSGSGSamber	1	0
ORF 48992	1	MTNSVEYPWRNYCGSGSGSamber	1	0
ORF 48993	1	MVKWMMNCVLWSCGSGSGSamber	1	0
ORF 48994	1	MWIWPSQVESVVCGSGSGSamber	1	0
ORF 48995	1	MLTWLMNASSCGSGSGSamber	1	0
ORF 48996	1	MRDSSISNamberMPDCGSGSGSamber	1	0
ORF 48997	1	MRFCDLTQICGSGSGSamber	1	0
ORF 48998	1	MCGCHLLNCNACGSGSGSamber	1	0
ORF 48999	1	MDARSDNIIVRCGSGSGSamber	1	0
ORF 49000	1	MECamberWCAWLNCCGSGSGSamber	1	0
ORF 49001	1	MERVLSDGSECGSGSGSamber	1	0
ORF 49002	1	MAYPCQRNAIDCGSGSGSamber	1	0
ORF 49003	1	MYTCASVCWCGSGSGSamber	1	0
ORF 49004	1	MCAALYYWWIQMCGSGSamber	1	0
ORF 49005	1	MNPESNTKNESLCGSGSGSamber	1	0
ORF 49006	1	MRSQDRWYYYCGSGSGSamber	1	0
ORF 49007	1	MIYSWKPLSFKCGSGSGSamber	1	0
ORF 49008	1	MamberNSWHamberGFLRCGSGSGSamber	1	0
ORF 49009	1	MTGAFPANRSYCGSGSGSamber	1	0
ORF 49010	1	MVLLLRRVCGSGSGSamber	1	0
ORF 49011	1	MLLRREYPMFRCGSGSGSamber	1	0
ORF 49012	1	MVKVFMHVRHCGSGSGSamber	1	0
ORF 49013	1	MFASKGFEPCGSGSGSamber	1	0
ORF 49014	1	MLKDESGSPTCNCGSGSGSamber	1	0
ORF 49015	1	MFWFamberTDDLQCGSGSGSamber	1	0
ORF 49016	1	MGPMNGDDRNASCGSGSGSamber	1	0
ORF 49017	1	MRLPSDKSFLACGSGSGSamber	1	0
ORF 49018	1	MWSLSAQKQYCGSGSGSamber	1	0
ORF 49019	1	MCPNGSPMDVCGSGSGSamber	1	0
ORF 49020	1	MQQIVYRETKYCGSGSGSamber	1	0
ORF 49021	1	MVKARYHIEECGSGSGSamber	1	0
ORF 49022	1	MGHVFVNFYDLPCGSGSGSamber	1	0
ORF 49023	1	MDQYamberRRVDLSCGSGSGSamber	1	0
ORF 49024	1	MSLLQESVNACGSGSGSamber	1	0
ORF 49025	1	MYLRDGLCCGTCGSGSGSamber	1	0
ORF 49026	1	MVMRTNNRDamberSamberCGSGSGSamber	1	0
ORF 49027	1	MamberSNSEGFEYIECGSGSGSamber	1	0
ORF 49028	1	MWamberQYLEWPIATCGSGSGSamber	1	0
ORF 49029	1	MVYNVGSSSKCGSGSGSamber	1	0
ORF 49030	1	MANQMERFMYSFGCGSGSGSamber	1	0
ORF 49031	1	MMRLRYPIGPGCCGSGSGSamber	1	0
ORF 49032	1	MMQTLLSESKEDamberCGSGSGSamber	1	0
ORF 49033	1	MVLTAGTRPINamberamberCGSGSGSamber	1	0
ORF 49034	1	MGLGGARNSSLCCGSGSGSamber	1	0
ORF 49035	1	MLNSLNNSCTMNCGSGSGSamber	1	0
ORF 49036	1	MYISDRRNSFMSCGSGSGSamber	1	0
ORF 49037	1	MREHTILLYVIYCGSGSamber	1	0
ORF 49038	1	MNSAHIVDIRCQTCGSGSGSamber	1	0
ORF 49039	1	MVRYTKTGRGCGSGSGSamber	1	0
ORF 49040	1	MVEWLCRVWIamberCGSGSGSamber	1	0
ORF 49041	1	MFLDSSECLamberTFCGSGSGSamber	1	0
ORF 49042	1	MWSNFIHSFSHCGSGSGSamber	1	0
ORF 49043	1	MRAVSTQILKHPCGSGSGSamber	1	0
ORF 49044	1	MISLESIILRNYCGSGSGSamber	1	0
ORF 49045	1	MQRLYATELGKCGSGSGSamber	1	0
ORF 49046	1	MHMKIRYEEGCGSGSGSamber	1	0
ORF 49047	1	MLLGNRLYLVCGSGSGSamber	1	0
ORF 49048	1	MSVPamberHSYRRNCGSGSGSamber	1	0
ORF 49049	1	MLCamberYCNCNCMCGSGSGSamber	1	0
ORF 49050	1	MVFNLAILLRGCGSGSGSamber	1	0
ORF 49051	1	MWVIANKPSFamberSCGSGSGSamber	1	0
ORF 49052	1	MamberTRWHELSNNRFCGSGSGSamber	1	0
ORF 49053	1	MVRASCPAVVVCGSGSGSamber	1	0
ORF 49054	1	MTVGLPFRMFCGSGSGSamber	1	0
ORF 49055	1	MILVAISCGSGSGSamber	1	0
ORF 49056	1	MYDVEVDSCMACGSGSGSamber	1	0
ORF 49057	1	MWWRSMRLTCGSGSGSamber	1	0
ORF 49058	1	MRIRRSEKLYSIQCGSGSGSamber	1	0
ORF 49059	1	MILISVFYMKCGSGSGSamber	1	0
ORF 49060	1	MVYHINSamberDDamberCGSGSGSamber	1	0
ORF 49061	1	MEHICALSVPLLCGSGSGSamber	1	0
ORF 49062	1	MCamberSKTLVDQCGSGSGSamber	1	0
ORF 49063	1	MTWSCVTREDNCGSGSGSamber	1	0
ORF 49064	1	MLVLRTMamberTISSCGSGSGSamber	1	0
ORF 49065	1	MYTHPCYRDCGCGSGSGSamber	1	0
ORF 49066	1	MSGSGRQamberMCGSGSGSamber	1	0
ORF 49067	1	MDTLSTQENFKCGSGSGSamber	1	0
ORF 49068	1	MCCSNSVWFRPCGSGSGSamber	1	0
ORF 49069	1	MRPTRamberLSYACGSGSGSamber	1	0
ORF 49070	1	MKTIYTYIITIDCGSDSGSamber	1	0
ORF 49071	1	MYVPNPKMSNCGSGSGSamber	1	0
ORF 49072	1	MHQRTDIKamberDCGSGSGSamber	1	0
ORF 49073	1	MDITCFNLSDCGSGSGSamber	1	0
ORF 49074	1	MNNADEGTHVCGSGSGSamber	1	0
ORF 49075	1	MTYLTRWNKNCGSGSGSamber	1	0
ORF 49076	1	MLGSDVEEamberACGSGSGSamber	1	0
ORF 49077	1	MWLPSEIPTICGSGSGSamber	1	0
ORF 49078	1	MWPLYNYYYYNKKCGSGSGSamber	1	0
ORF 49079	1	MFTQIMRSESGCGSGSGSamber	1	0
ORF 49080	1	MNPARNIKACCGSGSGSamber	1	0
ORF 49081	1	MVTLISLCQKSCGSGSGSamber	1	0
ORF 49082	1	MNTNVPPRNAMCGSGSGSamber	1	0
ORF 49083	1	MTTKLTNINTTDCGSGSGSamber	1	0
ORF 49084	1	MIGNGamberASSMCGSGSGSamber	1	0
ORF 49085	1	MMLRLRHSYSRCGSGSGSamber	1	0
ORF 49086	1	MKLKDRALIDCGSGSGSamber	1	0
ORF 49087	1	MRVGCWQLNFICGSGSamber	1	0
ORF 49088	1	MMamberSLDKamberSDCGSGSGSamber	1	0
ORF 49089	1	MKITamberSCVCRECGSGSGSamber	1	0
ORF 49090	1	MEamberCNLRLTGCGSGSGSamber	1	0
ORF 49091	1	MSGTQKHVKamberamberCGSGSGSamber	1	0
ORF 49092	1	MLRIQSEMSYCGSGSGSamber	1	0
ORF 49093	1	MTDRDKWTLRYYCGSGSGSamber	1	0
ORF 49094	1	MFNSKARHHDCGSGSGSamber	1	0
ORF 49095	1	MGYIFMLCRYKECGSGSGSamber	1	0
ORF 49096	1	MLVEVSTTLCGSGSGSamber	1	0
ORF 49097	1	MMDVSPALTGDLamberCGSGSGSamber	1	0
ORF 49098	1	MDFRDLFHEKLDCGSGSGSamber	1	0
ORF 49099	1	MKNMAYWMGFFamberCGSGSGSamber	1	0
ORF 49100	1	MSISDEKNWSFCGSGSGSamber	1	0
ORF 49101	1	MSELSQLYDALLCGSGSGSamber	1	0
ORF 49102	1	MNCWVRSAECECGSGSGSamber	1	0
ORF 49103	1	MVSVMHYamberPVRCGSGSGSamber	1	0
ORF 49104	1	MVFMARSMRNVYFCGSGSGSamber	1	0
ORF 49105	1	MSAVEKQNTKCGSGSGSamber	1	0
ORF 49106	1	MQGKWVIKamberCGICGSGSGSamber	1	0
ORF 49107	1	MPMYKGVSIAWNCGSGSGSamber	1	0
ORF 49108	1	MSGVTVDANLCGSGSGSamber	1	0
ORF 49109	1	MAFKVYHVLCGSGSGSamber	1	0
ORF 49110	1	MKRVVDFCMLCGSGSGSamber	1	0
ORF 49111	1	MRCTSSEELTKICGSGSGSamber	1	0
ORF 49112	1	MKKNAYCCVKDCGSGSGSamber	1	0
ORF 49113	1	MAWamberFPNIRSCGSGSGSamber	1	0
ORF 49114	1	MGCamberRFPLLVKNSCGSGSGSamber	1	0
ORF 49115	1	MAPKGSRLNLTICGSGSGSamber	1	0
ORF 49116	1	MFTVGFTLamberKTCGSGSGSamber	1	0
ORF 49117	1	MTTHKamberENamberTICGSGSGSamber	1	0
ORF 49118	1	MYSNCLHVETLVPCGSGSGSamber	1	0
ORF 49119	1	MTLYGLQIHSCGSGSGSamber	1	0
ORF 49120	1	MNIamberKVamberMRACGSGSGSamber	1	0
ORF 49121	1	MamberAKALTISNACGSGSGSamber	1	0
ORF 49122	1	MMNQCMDIREQFYCGSGSGSamber	1	0
ORF 49123	1	MGCLGLERKMSCGSGSGSamber	1	0
ORF 49124	1	MGYSGSLYISECGSGSGSamber	1	0
ORF 49125	1	MRADCHTTLVSSCGSGSGSamber	1	0
ORF 49126	1	MLVDYSDTamberYCGSGSGSamber	1	0
ORF 49127	1	MPLVGHHKINCGSGSGSamber	1	0
ORF 49128	1	MRALMCCGLNCGSGSGSamber	1	0
ORF 49129	1	MRVSCHLQLLLCGSGSGSamber	1	0
ORF 49130	1	MYAKRKRIYWMCGSDSGSamber	1	0
ORF 49131	1	MVWMPSVFAICGSGSGSamber	1	0
ORF 49132	1	METKNGWLHNCGSGSGSamber	1	0
ORF 49133	1	MRamberamberCYDRRNCGSGSGSamber	1	0
ORF 49134	1	MLDIKMNSamberGCGSGSGSamber	1	0
ORF 49135	1	MVLSTVVGCGSGSGSamber	1	0
ORF 49136	1	MWKDVRDNLLCGSGSGSamber	1	0
ORF 49137	1	MWNKQISRCGSGSGSamber	1	0
ORF 49138	1	MENGAYAIYSVCGSGSGSamber	1	0
ORF 49139	1	MQGEQMQKEVDCGSGSGSamber	1	0
ORF 49140	1	MNCSSSNQKTKCGSGSGSamber	1	0
ORF 49141	1	MNLKQRAGLMSFCGSGSGSamber	1	0
ORF 49142	1	MLLIGSNNFRRVCGSGSGSamber	1	0
ORF 49143	1	MEDHIWYESAICGSGSGSamber	1	0
ORF 49144	1	MNGCFGLAQDFSCGSGSGSamber	1	0
ORF 49145	1	MLKHSYVYLMCGSGSGSamber	1	0
ORF 49146	1	MSLLRILPSGRVCGSGSGSamber	1	0
ORF 49147	1	MYVKVINSLKLRSCGSGSamber	1	0
ORF 49148	1	MDGAGLCKGamberamberLCGSGSGSamber	1	0
ORF 49149	1	MSGCIEYWKPCGSGSGSamber	1	0
ORF 49150	1	MTamberTITWPNWCGSGSGSamber	1	0
ORF 49151	1	MYPRHIIPWTYHVCGSGSGSamber	1	0
ORF 49152	1	MASMLNLDYamberCGSGSGSamber	1	0
ORF 49153	1	MWFFLWLYLASCGSGSGSamber	1	0
ORF 49154	1	MWPKAIRHAMRCGSGSGSamber	1	0
ORF 49155	1	MIEQSGIYSHCGSGSGSamber	1	0
ORF 49156	1	MHVRamberamberLYLSGCGSGSGSamber	1	0
ORF 49157	1	MSRSKDTLHLLTCGSGSGSamber	1	0
ORF 49158	1	MAESFVLMSSFCGSGSGSamber	1	0
ORF 49159	1	MTSLRARVSSSCGSGSGSamber	1	0
ORF 49160	1	MamberVRTDSVLTEHCGSGSGSamber	1	0
ORF 49161	1	MNIFKRKKACDSCGSGSGSamber	1	0
ORF 49162	1	MLGamberECACYKCGSGSGSamber	1	0
ORF 49163	1	MDDGHILANSNCGSGSGSamber	1	0
ORF 49164	1	MSNIGSQKEECGSGSGSamber	1	0
ORF 49165	1	MRSSAIIIIRACGSGSGSamber	1	0
ORF 49166	1	MSKLNDHSICNSCGSGSGSamber	1	0
ORF 49167	1	MKHDQVLTSRSCGSGSGSamber	1	0
ORF 49168	1	MGLDAGPSGICGSGSGSamber	1	0
ORF 49169	1	MPLYHSHLNRDSYCGSGSGSamber	1	0
ORF 49170	1	MCKLCFVNIETCGSGSGSamber	1	0
ORF 49171	1	MFamberSPWSEFNCGSGSGSamber	1	0
ORF 49172	1	MWTSVSRSVSDACGSGSGSamber	1	0
ORF 49173	1	MDMGNDWSQFCGSGSGSamber	1	0
ORF 49174	1	MGILLSFGNGKKCGSGSGSamber	1	0
ORF 49175	1	MLMEPRKCGHHamberCGSGSGSamber	1	0
ORF 49176	1	MMYRNTDNSNSQCGSGSGSamber	1	0
ORF 49177	1	MCAVVYIVSYSCGSGSGSamber	1	0
ORF 49178	1	MLGAFQDNNFCGSGSGSamber	1	0
ORF 49179	1	MSEEVSDVCSNCGSGSGSamber	1	0
ORF 49180	1	MRLIGSVASSNKCGSGSGSamber	1	0
ORF 49181	1	MMADPQamberSIARCGSGSGSamber	1	0
ORF 49182	1	MCSamberVFSNNCLCGSGSGSamber	1	0
ORF 49183	1	MWWAGEIamberCNDVKCGSGNGSamber	1	0
ORF 49184	1	MLGSWELQVMCGSGSGSamber	1	0
ORF 49185	1	MVHSSFRSSSKCGSGSGSamber	1	0
ORF 49186	1	MIFSMDRQTACGSGSSSamber	1	0
ORF 49187	1	MLKMSPRamberamberHCGSGSGSamber	1	0
ORF 49188	1	MRWamberRSGINVCGSGSGSamber	1	0
ORF 49189	1	MTTGLQGamberGLCGSGSGSamber	1	0
ORF 49190	1	MERLTRMTGSCGSGSGSamber	1	0
ORF 49191	1	MIARLIVVVKNCGSGSGSamber	1	0
ORF 49192	1	MGAPEVSDDMNRCGSGSGSamber	1	0
ORF 49193	1	MFTNVYFIFAINCGSGSGSamber	1	0
ORF 49194	1	MGamberNLRLMLDCGSGSGSamber	1	0
ORF 49195	1	MWCGSSTKGPVCGSGSGSamber	1	0
ORF 49196	1	MEEWSSELLCALCGSGSGSamber	1	0
ORF 49197	1	MRYPKRLGLRCGSGSGSamber	1	0
ORF 49198	1	MQEKNIRVWVCGSGSGSamber	1	0
ORF 49199	1	MYHKLWVKWNCGSGSGSamber	1	0
ORF 49200	1	MQIEQamberSTRECGSGSGSamber	1	0
ORF 49201	1	MIWLPEHFamberEFRCGSGSGSamber	1	0
ORF 49202	1	MCRIWKVAKKQLCGSGSGSamber	1	0
ORF 49203	1	MKPEKYGNCDCGSGSGSamber	1	0
ORF 49204	1	MNGPFNASAVTQKCGSGSGSamber	1	0
ORF 49205	1	MVGGVEMTSACGSGSGSamber	1	0
ORF 49206	1	MHKVDADNFCCGSGSGSamber	1	0
ORF 49207	1	MGamberLRTSSDELCGSGSSSamber	1	0
ORF 49208	1	MVFFKTIIDQLFRCGSGSGSamber	1	0
ORF 49209	1	MKRRDENKDWCGSGSGSamber	1	0
ORF 49210	1	MFLRMSNCTSYCGSGSGSamber	1	0
ORF 49211	1	MERSCSNSIKLCGSGSGSamber	1	0
ORF 49212	1	MLHWCIEGLNLCGSGSGSamber	1	0
ORF 49213	1	MVKLFMGNNPIWCGSGSGSamber	1	0
ORF 49214	1	MVSSTSCGCIYCGSGSGSamber	1	0
ORF 49215	1	MFANSRKAKLNCGSGSGSamber	1	0
ORF 49216	1	MSALTDTYCDDCGSGSGSamber	1	0
ORF 49217	1	MNCRamberLSMWLDamberSCGSGSGSamber	1	0
ORF 49218	1	MGRSLMSTNTYCGSGSGSamber	1	0
ORF 49219	1	MTLLCYVLNALCGSGSGSamber	1	0
ORF 49220	1	MEHIFPDTGamberCGSGSGSamber	1	0
ORF 49221	1	MGSKamberSIRNFYINCGSGSGSamber	1	0
ORF 49222	1	MVQSVLRYSamberDCGSGSGSamber	1	0
ORF 49223	1	MLCRLamberHNGYCGSGSGSamber	1	0
ORF 49224	1	MRSSPRNKKSSLCGSGSDSamber	1	0
ORF 49225	1	MVCSLAWDWIRRCGSGSGSamber	1	0
ORF 49226	1	MIDCRSGamberamberSNRCGSGSGSamber	1	0
ORF 49227	1	MTWKYVGTSIYCGSGSGSamber	1	0
ORF 49228	1	MWWILWCVKTNYCGSGSGSamber	1	0
ORF 49229	1	MYRRFMYLNTRACGSGSGSamber	1	0
ORF 49230	1	MHLSTTLEHCSRCGSGSGSamber	1	0
ORF 49231	1	MRMCRIEGVRTRCGSGSGSamber	1	0
ORF 49232	1	MLVamberRWNESNCCGSGSGSamber	1	0
ORF 49233	1	MIQSMFLRSRSCGSGSGSamber	1	0
ORF 49234	1	MVopalGSWLLFCGSGSGSamber	1	0
ORF 49235	1	MVDVSCISVTSVCGSGSGSamber	1	0
ORF 49236	1	MPLPFKARSSMCGSGSGSamber	1	0
ORF 49237	1	MKNLHHKLRACGSGSGSamber	1	0
ORF 49238	1	MFDECFCNRMICGSGSGSamber	1	0
ORF 49239	1	MGVamberSIamberFFGSKCGSGSDSamber	1	0
ORF 49240	1	MKWKMamberVITNCGSGSGSamber	1	0
ORF 49241	1	MYAPKVSYVDTCGSGSGSamber	1	0
ORF 49242	1	MSISAYAGSAHCGSGSGSamber	1	0
ORF 49243	1	MPDamberKGAamberLLKamberTCGSGSGSamber	1	0
ORF 49244	1	MKRQNLSKRYPVCGSGSGSamber	1	0
ORF 49245	1	MGamberSFTEIIRKCGSGSGSamber	1	0
ORF 49246	1	MMYSAEYWSRYCGSGSGSamber	1	0
ORF 49247	1	MDRamberTMSTDEAYCGSGSGSamber	1	0
ORF 49248	1	MVLDVFRIVCMCGSGSGSamber	1	0
ORF 49249	1	MKIGMRCEVLHCGSGSGSamber	1	0
ORF 49250	1	MFPIYamberIPTSCGSGSGSamber	1	0
ORF 49251	1	MCLAamberDRKVQNKCGSGSGSamber	1	0
ORF 49252	1	MSGHPETYKGCGSGSGSamber	1	0
ORF 49253	1	MVPIRSMCILCGSGSGSamber	1	0
ORF 49254	1	MGRSLKNPYQGYLCGSGSGSamber	1	0
ORF 49255	1	MHNCTNLRLHCGSGSGSamber	1	0
ORF 49256	1	MYVVEDALGASCGSGSGSamber	1	0
ORF 49257	1	MHAHWVFLGQWCGSGSGSamber	1	0
ORF 49258	1	MVTMamberYQASNWDCGSGSGSamber	1	0
ORF 49259	1	MNFGSIDTRNFLCGSGSGSamber	1	0
ORF 49260	1	MEYVARAFKHVCGSGSGSamber	1	0
ORF 49261	1	MVTKTRSRCVKVCGSGSGSamber	1	0
ORF 49262	1	MRDVVTERGSECGSGSGSamber	1	0
ORF 49263	1	MYDAFRSRCMWCGSGSGSamber	1	0
ORF 49264	1	MTENQFLTLamberSHCGSGSGSamber	1	0
ORF 49265	1	MKQYRRamberTESCGSGSGSamber	1	0
ORF 49266	1	MNEGTTFGYTNHCGSGSSSamber	1	0
ORF 49267	1	MVMQamberamberSVVGCGSGSGSamber	1	0
ORF 49268	1	MGLDHNGNVDKILCGSGSGSamber	1	0
ORF 49269	1	MSVTDWFTTYNTCGSGSGSamber	1	0
ORF 49270	1	MCGDRFTVKGYLCGSGSGSamber	1	0
ORF 49271	1	MSQSYDYRHRCGSGSGSamber	1	0
ORF 49272	1	MCCEQPSYWVFMCGSGSGSamber	1	0
ORF 49273	1	MKRKTFYLVYWCGSGSGSamber	1	0
ORF 49274	1	MCMSDSALTTDDCGSGSGSamber	1	0
ORF 49275	1	MCWTamberDDamberEMKCGSGSGSamber	1	0
ORF 49276	1	MSGPKTYTEQRSCGSGSGSamber	1	0
ORF 49277	1	MYGYSNQCHRCGSGSGSamber	1	0
ORF 49278	1	MAALGMRSINHFQCGSGSGSamber	1	0
ORF 49279	1	MEVGKVWYMGTYCGSGSGSamber	1	0
ORF 49280	1	MMCGamberSDAAYCGSGSGSamber	1	0
ORF 49281	1	MISamberNQSGTEKKCGSGSGSamber	1	0
ORF 49282	1	MDYMWCVYDVCCGSGSGSamber	1	0
ORF 49283	1	MTKPSECNWamberNCGSGSGSamber	1	0
ORF 49284	1	MVISRKRMRKLCGSGSGSamber	1	0
ORF 49285	1	MMHMAKEEAYCGSGSGSamber	1	0
ORF 49286	1	MWIVESDDNRICGSGSGSamber	1	0
ORF 49287	1	MWVQNMLLRRENCGSGSGSamber	1	0
ORF 49288	1	MLSCKLCCMLRCGSGSGSamber	1	0
ORF 49289	1	MDQSamberRDICYIQTCGSGSGSamber	1	0
ORF 49290	1	MGCKLYNSKLQECGSGSGSamber	1	0
ORF 49291	1	MamberRAVWLKFGCGSGSGSamber	1	0
ORF 49292	1	MREYTTCCCVWRCGSGSGSamber	1	0
ORF 49293	1	MLTGQRQRSKCGSGSGSamber	1	0
ORF 49294	1	MAVSGNCDTYYCGSGSGSamber	1	0
ORF 49295	1	MSLAQLNSSAVLCGSGSGSamber	1	0
ORF 49296	1	MCACMTMCRVTCGSGSGSamber	1	0
ORF 49297	1	MMLMHYRFFKTKCGSGSGSamber	1	0
ORF 49298	1	MWWTGLEGTVCRCGSGSGSamber	1	0
ORF 49299	1	MVSAYDVNDVCGSGSGSamber	1	0
ORF 49300	1	MDQKMQWVTGCGSGSGSamber	1	0
ORF 49301	1	MQCQTGENSNICGSGSGSamber	1	0
ORF 49302	1	MRWQQRGKRNIWCGSGSGSamber	1	0
ORF 49303	1	MVHADEECMPCGSGSGSamber	1	0
ORF 49304	1	MSFMGSRSRKDCGSGSGSamber	1	0
ORF 49305	1	MLSAMLWMHKYMCGSGSGSamber	1	0
ORF 49306	1	MGDAGANKTCGSGSGSamber	1	0
ORF 49307	1	MQSIYPSGPNYYCGSGSGSamber	1	0
ORF 49308	1	MSFTLKGNCGLCGSGSGSamber	1	0
ORF 49309	1	MWMamberYNVSQCGSGSGSamber	1	0
ORF 49310	1	MLRYLMCSTamberCCGSGSGSamber	1	0
ORF 49311	1	MCTSVQKQDGCGSGSGSamber	1	0
ORF 49312	1	MPSamberMASVTIMNCGSGSGSamber	1	0
ORF 49313	1	MDTamberSWCNNICGSGSGSamber	1	0
ORF 49314	1	MAYLMVVCGSGSGSamber	1	0
ORF 49315	1	MVAKAVLTAMPCCGSGSGSamber	1	0
ORF 49316	1	MDEILLPWVHLCCGSGSGSamber	1	0
ORF 49317	1	MESSFCIHFICGSGSGSamber	1	0
ORF 49318	1	MGLQIMPKITCGSGSGSamber	1	0
ORF 49319	1	MLVPAWRTIVCGSGSGSamber	1	0
ORF 49320	1	MNPKTGRFPRKCGSGSGSamber	1	0
ORF 49321	1	MLRamberPLamberVACGSGSGSamber	1	0
ORF 49322	1	MRPCARVSPYNLCGSGSGSamber	1	0
ORF 49323	1	MSLPRSEERGSCGSGSGSamber	1	0
ORF 49324	1	MTamberRMVQWRYNSCGSGSGSamber	1	0
ORF 49325	1	MCLVTHASYRAQYCGSGSGSamber	1	0
ORF 49326	1	MIVTFWRRSMVCGSGSGSamber	1	0
ORF 49327	1	MSHDAWNWTLTDLCGSGSGSamber	1	0
ORF 49328	1	MPTWMSMGITCGSGSGSamber	1	0
ORF 49329	1	MWGRDamberQNLICGSGSGSamber	1	0
ORF 49330	1	MVSAITLKSFVMCGSGSGSamber	1	0
ORF 49331	1	MYAKTDGEIRCGSGSGSamber	1	0
ORF 49332	1	MHGFSCIMVWHDCGSGSGSamber	1	0
ORF 49333	1	MGFIPLHRSYRGCGSGSGSamber	1	0
ORF 49334	1	MDKKFNQELLQCGSGSGSamber	1	0
ORF 49335	1	MVPRFMSIWCSYCGSGSGSamber	1	0
ORF 49336	1	MCamberKGSKCGQGCGSGSGSamber	1	0
ORF 49337	1	MVLSIFWLRNYGCGSGSGSamber	1	0
ORF 49338	1	MALLamberDEKTSYLCGSGSGSamber	1	0
ORF 49339	1	MCHLKSGRGKICGSGSGSamber	1	0
ORF 49340	1	MICCCamberRAECCCGSGSGSamber	1	0
ORF 49341	1	MSLVDRENFMKCGSGSGSamber	1	0
ORF 49342	1	MGAIIIYLTLNVCGSGSGSamber	1	0
ORF 49343	1	MamberCADILQDYCYCGSGSGSamber	1	0
ORF 49344	1	MPVGIFENDLICGSGSGSamber	1	0
ORF 49345	1	MYYamberDKSCVCGSGSGSamber	1	0
ORF 49346	1	MLHPNEGTRSCamberCGSGSGSamber	1	0
ORF 49347	1	MVLSKRLFNKDYGSGSGSamber	1	0
ORF 49348	1	MFYRICQWTYCKCGSGSGSamber	1	0
ORF 49349	1	MCVCGIVHMVICGSGSGSamber	1	0
ORF 49350	1	MSERWALEAQCCGSGSGSamber	1	0
ORF 49351	1	MSVHGERYLEAamberamberCGSGSGSamber	1	0
ORF 49352	1	MVKESAICSTGCGSGSGSamber	1	0
ORF 49353	1	MASRGGRNHVGCGSGSamber	1	0
ORF 49354	1	MGMVHTWFGMECGSGSGSamber	1	0
ORF 49355	1	MVRYRRSRHRRDCGSGSGSamber	1	0
ORF 49356	1	MDLTEVDARSGNCGSGSGSamber	1	0
ORF 49357	1	MEPLTRAHVGEPCGSGSGSamber	1	0
ORF 49358	1	MPSLPNVGDHCGSGSGSamber	1	0
ORF 49359	1	MPFFTGLWYGCGSGSGSamber	1	0
ORF 49360	1	MTFRKKNSMRWHCGSGSGSamber	1	0
ORF 49361	1	MVRSWMPQGNQCGSGSGSamber	1	0
ORF 49362	1	MDLVRNTMMSamberCGSGSGSamber	1	0
ORF 49363	1	MRADSILYCQCGSGSGSamber	1	0
ORF 49364	1	MTNVPSYTQNNCGSGSGSamber	1	0
ORF 49365	1	MQRMAWNPECGSGSGSamber	1	0
ORF 49366	1	MAKCFVMAKCCGSGSGSamber	1	0
ORF 49367	1	MKIESKILDARCGSGSGSamber	1	0
ORF 49368	1	MVEMFPRMFamberRCGSGSGSamber	1	0
ORF 49369	1	MRCFELKISICGSGSGSamber	1	0
ORF 49370	1	MKGTAEDPLYSARCGSGSGSamber	1	0
ORF 49371	1	MQWTKSNVCKRKCGSGSGSamber	1	0
ORF 49372	1	MHHINCVKLNLSCGSGSGSamber	1	0
ORF 49373	1	MCAamberRSEGICRCGSGSGSamber	1	0
ORF 49374	1	MLRRTRRDLWNCGSGSGSamber	1	0
ORF 49375	1	MRAKHNMKWLANCGSGSGSamber	1	0
ORF 49376	1	MEEDGKVFHRNDCGSGSGSamber	1	0
ORF 49377	1	MCSDKMKIVNSKCCGSGSGSamber	1	0
ORF 49378	1	MLDLKKYSRPQNCGSGSGSamber	1	0
ORF 49379	1	MLPKRVTHMWRLCGSGSGSamber	1	0
ORF 49380	1	MITRLSNVLCCGSGSGSamber	1	0
ORF 49381	1	MREGYMMVRKFCGSGSGSamber	1	0
ORF 49382	1	MESYMECFRWCGSGSGSamber	1	0
ORF 49383	1	MamberYGSamberAYSNCCCGSGSGSamber	1	0
ORF 49384	1	MDQPILGTSEACGSGSGSamber	1	0
ORF 49385	1	MLFISVGYYFPWCGSGSGSamber	1	0
ORF 49386	1	MINNCVGISFERCGSGSGSamber	1	0
ORF 49387	1	MNTYVKIDTDCGSGSGSamber	1	0
ORF 49388	1	MSGLSDKKamberGNCGSGSGSamber	1	0
ORF 49389	1	MWDCSNAKamberICGSGSGSamber	1	0
ORF 49390	1	MLFVLMHLYLACGSGSGSamber	1	0
ORF 49391	1	MGQTVLLLEFCGSGSGSamber	1	0
ORF 49392	1	MamberRKSTWTLLSCGSGSGSamber	1	0
ORF 49393	1	MLRFVIVQKNCSCGSGSGSamber	1	0
ORF 49394	1	MLVNIRMSSWCACGSGSGSamber	1	0
ORF 49395	1	MSGTRKDELSVMSCGSGSGSamber	1	0
ORF 49396	1	MLYMAYamberVCNLYCGSGSGSamber	1	0
ORF 49397	1	MQAHDDLIVNPNCGSGSGSamber	1	0
ORF 49398	1	MNGamberSVRMNLCLLCGSGSGSamber	1	0
ORF 49399	1	MIGWRNSamberLKCGSGSGSamber	1	0
ORF 49400	1	MLVVGVRDVLVCGSGSGSamber	1	0
ORF 49401	1	MRRamberGLFWSPMSCGSGSGSamber	1	0
ORF 49402	1	MMVTRHKLVLCGSGSGSamber	1	0
ORF 49403	1	MTNCQNMFIITCGSGSGSamber	1	0
ORF 49404	1	MWKGKCTLSRHCGSGSGSamber	1	0
ORF 49405	1	MVPRNKIWFCCVNCGSGSGSamber	1	0
ORF 49406	1	MACEKVPCRNCGSGSGSamber	1	0
ORF 49407	1	MRNSDSDTTVIHCGSGSGSamber	1	0
ORF 49408	1	MGamberVPRSamberCSNCGSGSGSamber	1	0
ORF 49409	1	MHSKDSWMNYWCGSGSGSamber	1	0
ORF 49410	1	MGSGGVTLTSCGSGSGSamber	1	0
ORF 49411	1	MCELCVWSETTCGSGSGSamber	1	0
ORF 49412	1	MMYAGTYDLAMCGSGSGSamber	1	0
ORF 49413	1	MFALNGKASWCCGSGSGSamber	1	0
ORF 49414	1	MNVQSVFSNGCGSGSGSamber	1	0
ORF 49415	1	MamberSamberALKYDAENCGSGSGSamber	1	0
ORF 49416	1	MGTWLTVSKamberVISCGSGSGSamber	1	0
ORF 49417	1	MFVRNKGKNSICGSGSGSamber	1	0
ORF 49418	1	MLSMSKWKMCMACGSGSGSamber	1	0
ORF 49419	1	MNSYKVSRFYDCGSGSGSamber	1	0
ORF 49420	1	MNKWDLSENSCRDCGSGSGSamber	1	0
ORF 49421	1	MFSAKDRVVIGCGSGSGSamber	1	0
ORF 49422	1	MWGFGAIKLFGCGSGSGSamber	1	0
ORF 49423	1	MYCHYSAQSKCGSGSGSamber	1	0
ORF 49424	1	MVLYamberNYFAPGLNCGSGSGSamber	1	0
ORF 49425	1	MamberYNLDKPamberLNCGSGSGSamber	1	0
ORF 49426	1	MRVAFVSKGLWCGSGSGSamber	1	0
ORF 49427	1	MQLGKDDCSSMCGSGSGSamber	1	0
ORF 49428	1	MSTRFEHMSECGSGSGSamber	1	0
ORF 49429	1	MKamberLPRIPTDGamberDCGSGSGSamber	1	0
ORF 49430	1	MAamberamberMTHAGDVCGSGSGSamber	1	0
ORF 49431	1	MWSAWYNLNCCGSGSGSamber	1	0
ORF 49432	1	MEPYLYYWCQLNCGSGSGSamber	1	0
ORF 49433	1	MSARYDAPIFCGSGSGSamber	1	0
ORF 49434	1	MQIMCYTamberLRSCGSGSGSamber	1	0
ORF 49435	1	MWSSPVYRSRCGSGSGSamber	1	0
ORF 49436	1	MVRRQKHHTDCGSGSGSamber	1	0
ORF 49437	1	MWALTSGQDYGCGSGSGSamber	1	0
ORF 49438	1	MSLYCSSWCHMCGSGSGSamber	1	0
ORF 49439	1	MVRCSDRNVRWKCGSGSGSamber	1	0
ORF 49440	1	MSSRKLamberDWamberFCGSGSGSamber	1	0
ORF 49441	1	MMRIIRLAHCGSGSGSamber	1	0
ORF 49442	1	MDRGILLIMANCGSGSGSamber	1	0
ORF 49443	1	MCRamberEMLGGYECGSGSGSamber	1	0
ORF 49444	1	MHGDDQNSKIACGSGSGSamber	1	0
ORF 49445	1	MFSLYHYYTSSCGSGSGSamber	1	0
ORF 49446	1	MFTKGKADRDIHCGSGSGSamber	1	0
ORF 49447	1	MPKVDGTTRKCGSGSGSamber	1	0
ORF 49448	1	MNPCTDFHHLCGSGSGSamber	1	0
ORF 49449	1	MRLEVGAMamberSLCGSGSGSamber	1	0
ORF 49450	1	MRLLYRELLNICGSGSGSamber	1	0
ORF 49451	1	MRRSGGANSTIICGSGSGSamber	1	0
ORF 49452	1	MSESGSMNamberDSEECGSGSGSamber	1	0
ORF 49453	1	MNWRSHGHINVCGSGSGSamber	1	0
ORF 49454	1	MNRTGFCMRDFCGSGSGSamber	1	0
ORF 49455	1	MWLSSFIDVTTCGSGSGSamber	1	0
ORF 49456	1	MSSSVLVSICGNCGSGSGSamber	1	0
ORF 49457	1	MLSLRCHIIPYMCGSGSGSamber	1	0
ORF 49458	1	MFIFGamberERYKNCGSGSGSamber	1	0
ORF 49459	1	MSKWPYRHTPVSCGSGSGSamber	1	0
ORF 49460	1	MCMHSIISVNTamberCGSGSGSamber	1	0
ORF 49461	1	MPRYIVPMIHMCGSGSGSamber	1	0
ORF 49462	1	MVPTDMIYMMCGSGSGSamber	1	0
ORF 49463	1	MSQRNFISamberVGCGSGSGSamber	1	0
ORF 49464	1	MLVLamberVLVVKIGICGSGSGSamber	1	0
ORF 49465	1	MMIQTNTSAYCGSGSGSamber	1	0
ORF 49466	1	MKYSMLDKVFCGSGSGSamber	1	0
ORF 49467	1	MRRMGGLGSRASRCGSGSGSamber	1	0
ORF 49468	1	MAHTYKKVVRTCGSGSGSamber	1	0
ORF 49469	1	MTYVAFSKSYIWCGSGSGSamber	1	0
ORF 49470	1	MGLGHNCFVNMCGSGSGSamber	1	0
ORF 49471	1	MSVLMMVSamberFGCGSGSGSamber	1	0
ORF 49472	1	MLVKMECVVFNKCCGSGSGSamber	1	0
ORF 49473	1	MWRVICQIGICGSGSGSamber	1	0
ORF 49474	1	MFGGYGSTHSCGSGSSSamber	1	0
ORF 49475	1	MECAVPamberICFKCGSGSGSamber	1	0
ORF 49476	1	MPamberNFKFIKYGCGSGSGSamber	1	0
ORF 49477	1	MVSDYVRLHLCGSGSSSamber	1	0
ORF 49478	1	MMFPVTGTYAamberCGSGSGSamber	1	0
ORF 49479	1	MESMHDVYINVKCGSGSGSamber	1	0
ORF 49480	1	MADVTDamberNTKEamberCGSGSGSamber	1	0
ORF 49481	1	MRVLYQERYKVHCGSGSGSamber	1	0
ORF 49482	1	MLRVNSWNWTVRCGSGSGSamber	1	0
ORF 49483	1	MSTDSNENNAMCGSGSGSamber	1	0
ORF 49484	1	MKGGILTTWSVCGSGSamber	1	0
ORF 49485	1	MDKRRSNNNCAGCGSGSGSamber	1	0
ORF 49486	1	MRLSHLIETVSCGSGSGSamber	1	0
ORF 49487	1	MamberSNRSNAKIGECGSGSGSamber	1	0
ORF 49488	1	MYSKASIYCCGSGSGSamber	1	0
ORF 49489	1	MRLGWKKVKRVCGSGSGSamber	1	0
ORF 49490	1	MVDGTGNLKTKGCGSGSGSamber	1	0
ORF 49491	1	MTLIVLFVCLRCGSGSGSamber	1	0
ORF 49492	1	MVCTHTLIESYRCGSGSGSamber	1	0
ORF 49493	1	MQSTNQRILRKCGSGSGSamber	1	0
ORF 49494	1	MRERERDYNKQDamberCGSGSGSamber	1	0
ORF 49495	1	MWMVASVRMGCGSGSGSamber	1	0
ORF 49496	1	MNDCNLVLAKCCGSGSGSamber	1	0
ORF 49497	1	MDDWQPSRamberLNCGSGSGSamber	1	0
ORF 49498	1	MRTSPTHVNFNCGSGSGSamber	1	0
ORF 49499	1	MSamberSTVYLTCVCGSGSGSamber	1	0
ORF 49500	1	MERSSRNFTFICGSGSGSamber	1	0
ORF 49501	1	MNVLVFAYQRCGSGSGSamber	1	0
ORF 49502	1	MamberDCSRVLQSMSCGSGSGSamber	1	0
ORF 49503	1	MNGESEMTIACGSGSGSamber	1	0
ORF 49504	1	MFPDRIVNFNADCGSGSGSamber	1	0
ORF 49505	1	MVamberRNVTSTTTWNCGSGSGSamber	1	0
ORF 49506	1	MACamberVDSFYLHGCGSGSGSamber	1	0
ORF 49507	1	MRLLNVANFCCGSGSGSamber	1	0
ORF 49508	1	MVMDVamberTSICLICGSGSGSamber	1	0
ORF 49509	1	MGRFGEGLamberMVYCGSGSGSamber	1	0
ORF 49510	1	MSGRTGSNSVCGSGSGSamber	1	0
ORF 49511	1	MTMAHTEMLDTCGSGSGSamber	1	0
ORF 49512	1	MSMSKKLGHamberamberQCGSGSGSamber	1	0
ORF 49513	1	MGNDATFYAEPTRCGSGSamber	1	0
ORF 49514	1	MTVVFHVSamberSHCGSGSGSamber	1	0
ORF 49515	1	MQCCKNITVINTTCGSGSGSamber	1	0
ORF 49516	1	MWASKKVTTQMNCGSGSGSamber	1	0
ORF 49517	1	MYRMRIYLYIDMCGSGSGSamber	1	0
ORF 49518	1	MIamberAEDNWYACGSGSGSamber	1	0
ORF 49519	1	MYTGWTKFDICGSGSGSamber	1	0
ORF 49520	1	MGYPNESSDCHCGSGSGSamber	1	0
ORF 49521	1	MSamberGAKFKNECGSGSGSamber	1	0
ORF 49522	1	MMTWamberKYSFYTDCGSGSGSamber	1	0
ORF 49523	1	MKEMGVQEIPamberCGSGSGSamber	1	0
ORF 49524	1	MMKAIYKamberVDTTCGSGSGSamber	1	0
ORF 49525	1	MGamberamberWNHRFICGSGSGSamber	1	0
ORF 49526	1	MWWSVamberTPNamberGCGSGSGSamber	1	0
ORF 49527	1	MYWFPWRKIamberGCGSGSGSamber	1	0
ORF 49528	1	MNQRSTSTSRCGSGSGSamber	1	0
ORF 49529	1	MWSMLDDLCDCGSGSGSamber	1	0
ORF 49530	1	MYSamberMCGTGYCGSGSGSamber	1	0
ORF 49531	1	MMQNFTRSHGRRCGSGSGSamber	1	0
ORF 49532	1	MFSFAYSLFITWICGSGSGSamber	1	0
ORF 49533	1	MGIMSSCDFPKCGSGSGSamber	1	0
ORF 49534	1	MFTFAHLLDWLCGSGSGSamber	1	0
ORF 49535	1	MLTLLHSIYPCCGSGSGSamber	1	0
ORF 49536	1	MMIYamberSHFDESCGSGSGSamber	1	0
ORF 49537	1	MLMFSKQCGWCGSGSGSamber	1	0
ORF 49538	1	MTQVRRRNLSRCCGSGSGSamber	1	0
ORF 49539	1	MamberTIRamberTRGLCGSGSGSamber	1	0
ORF 49540	1	MPFIPMCDFCCGSGSGSamber	1	0
ORF 49541	1	MDICKKISNRSamberCGSGSGSamber	1	0
ORF 49542	1	MLPKGTQNSVRNCGSGSGSamber	1	0
ORF 49543	1	MVNTNamberTSKGCGSGSGSamber	1	0
ORF 49544	1	MamberYAamberRTWSCICGSGSGSamber	1	0
ORF 49545	1	MSSTamberCEVNNCGSGSGSamber	1	0
ORF 49546	1	MDCESRITQRCGSGSGSamber	1	0
ORF 49547	1	MMQDTLGAWWTCGSGSGSamber	1	0
ORF 49548	1	MWFLLGNCSRISCGSGSGSamber	1	0
ORF 49549	1	MRTKRNGISACGSGSGSamber	1	0
ORF 49550	1	MQLEVMSamberREICGSGSGSamber	1	0
ORF 49551	1	MMMLECLGGamberNCGSGSGSamber	1	0
ORF 49552	1	MWRPNQKVRNLLCGSGSGSamber	1	0
ORF 49553	1	MWYKMFACIVLCGSGSGSamber	1	0
ORF 49554	1	MRFANWRYYKRCGSGSGSamber	1	0
ORF 49555	1	MGSFWSVTSECGSGSGSamber	1	0
ORF 49556	1	MTLGRLWYSNWSCGSGSGSamber	1	0
ORF 49557	1	MNNYFGPIRFACGSGSGSamber	1	0
ORF 49558	1	MNLDRMQNNQTICGSGSGSamber	1	0
ORF 49559	1	MWCCESMSLPDICGSGSGSamber	1	0
ORF 49560	1	MEADDamberNLLamberLGCGSGSGSamber	1	0
ORF 49561	1	MCSESKRGVMYYCGSGSGSamber	1	0
ORF 49562	1	MNILSFDEDVCGSGSGSamber	1	0
ORF 49563	1	MLSCVDNNARCCGSGSGSamber	1	0
ORF 49564	1	MVTGLGDNVVESCGSGNGSamber	1	0
ORF 49565	1	MTGKamberLFPHEMCGSGSGSamber	1	0
ORF 49566	1	MHLDPVLKSLLCGSGSGSamber	1	0
ORF 49567	1	MPTVGYLLKYamberICGSGSGSamber	1	0
ORF 49568	1	MWNESRMHRHYCGSGSGSamber	1	0
ORF 49569	1	MCVILYSKARCCGSGSGSamber	1	0
ORF 49570	1	MIamberRLSGDHIMTCGSGSGSamber	1	0
ORF 49571	1	MSASSRSADTSTCGSGSGRamber	1	0
ORF 49572	1	MIWIDNPISKamberCGSGSGSamber	1	0
ORF 49573	1	MPMDamberRHAEDCCGSGSGSamber	1	0
ORF 49574	1	MamberCamberVTPDFKLCGSGSGSamber	1	0
ORF 49575	1	MSRTILGPANTFCGSGSGSamber	1	0
ORF 49576	1	MVARSQVSSEICGSGSGSamber	1	0
ORF 49577	1	MMMEMSLVAVCGSGSGSamber	1	0
ORF 49578	1	MYMNKAKTLTCGSGSGSamber	1	0
ORF 49579	1	MGPCRSKKKIDCGSGSGSamber	1	0
ORF 49580	1	MVSYLNEamberKMCGSGSGSamber	1	0
ORF 49581	1	MDRSSamberRKHRCGSGSGSamber	1	0
ORF 49582	1	MTSNEAVTIamberQHCGSGSGSamber	1	0
ORF 49583	1	MVTGDIFFTSCGSGSGSamber	1	0
ORF 49584	1	MCGPNSMTWICGSGSGSamber	1	0
ORF 49585	1	MFWRQFERHHIRCGSGSGSamber	1	0
ORF 49586	1	MAFAKHCFKCWACGSGSGSamber	1	0
ORF 49587	1	MERFDPCVLKCGSGSGSamber	1	0
ORF 49588	1	MVTMGKTIRRLCGSGSGSamber	1	0
ORF 49589	1	MRHWSNYGSCGSGSGSamber	1	0
ORF 49590	1	MYIHSHAMYCGSGSGSamber	1	0
ORF 49591	1	MLRYVCVSamberTRICGSGSGSamber	1	0
ORF 49592	1	MVTSDHVVDGYCGSGSGSamber	1	0
ORF 49593	1	MRSVRMMSERGCGSGSGSamber	1	0
ORF 49594	1	MLIALYHamberAWCCGSGSGSamber	1	0
ORF 49595	1	MCHMNQamberFREICGSGSGSamber	1	0
ORF 49596	1	MRPRECWFLSDTCGSGSGSamber	1	0
ORF 49597	1	MVFMLIVQRKCSCGSGSGSamber	1	0
ORF 49598	1	MPVNRMTHSQLCGSGSGSamber	1	0
ORF 49599	1	MVNMVTCamberKMQTCGSGSGSamber	1	0
ORF 49600	1	MCTAKGQTNECGSGSGSamber	1	0
ORF 49601	1	MLACWamberITKLCGSGSGSamber	1	0
ORF 49602	1	MAYCAGDLHYCGSGSGSamber	1	0
ORF 49603	1	MRNFTAAVNRSKCGSGSGSamber	1	0
ORF 49604	1	MRDNMMGamberVACGSGSDSamber	1	0
ORF 49605	1	MDKPCSSACRCGSGSGSamber	1	0
ORF 49606	1	MTVFQMNLNVCGSGSGSamber	1	0
ORF 49607	1	MMLTYQLNQADERGSGSGSamber	1	0
ORF 49608	1	MVSKDQGKSNCGSGSGSamber	1	0
ORF 49609	1	MRTCEVRamberFRYSCGSGSGSamber	1	0
ORF 49610	1	MVVRLINFDVGCGSDSGSamber	1	0
ORF 49611	1	MIFRLEQINCSCKCGSGSGSamber	1	0
ORF 49612	1	MSRKTRISSGCGSGSGSamber	1	0
ORF 49613	1	MKLYRIWTALYCGSGSGSamber	1	0
ORF 49614	1	MPAQCACTYDCGSGSGSamber	1	0
ORF 49615	1	MSSIWYamberNSDMCGSGSGSamber	1	0
ORF 49616	1	MAVVGTMKYYDCGSGSGSamber	1	0
ORF 49617	1	MNWFDYPGSGGCGSGSGSamber	1	0
ORF 49618	1	MGLIDDFLSASYCGSGSGSamber	1	0
ORF 49619	1	MKVFIQamberRSLCGSGSGSamber	1	0
ORF 49620	1	MMGamberMELHVIVCGSGSGSamber	1	0
ORF 49621	1	MamberLQRNVTVICGSGSGSamber	1	0
ORF 49622	1	MRYRDRNITTCRCGSGSGSamber	1	0
ORF 49623	1	MSRICHTTEEGRWCGNGSGSamber	1	0
ORF 49624	1	MMLNAGPRCTamberYTCGSGSGSamber	1	0
ORF 49625	1	MTTYLHamberSGDCGSGSGSamber	1	0
ORF 49626	1	MDLIADLVWIYCGSGSGSamber	1	0
ORF 49627	1	MSMVPGRCPIFCGSGSGSamber	1	0
ORF 49628	1	MPSTIYVSVFACGSGSGSamber	1	0
ORF 49629	1	MKVFamberLWIKYSCGSGSGSamber	1	0
ORF 49630	1	MNSMamberGEQYMMCGSGSGSamber	1	0
ORF 49631	1	MMQSLSLSRDCGGGSGSamber	1	0
ORF 49632	1	MTFPMVRIamberIPNYCGSGSGSamber	1	0
ORF 49633	1	MNPKCPSRCITCGSGSGSamber	1	0
ORF 49634	1	MWACNGETREPKCGSGSGSamber	1	0
ORF 49635	1	MFAFGHRamberSACGSGSGSamber	1	0
ORF 49636	1	MRESTRIAMQGDCGSGSGSamber	1	0
ORF 49637	1	MSFDCIYTSCGSGSGSamber	1	0
ORF 49638	1	MKEVRCGSAGVRCGSGSGSamber	1	0
ORF 49639	1	MKVNamberNPYCGRICGSGSGSamber	1	0
ORF 49640	1	MNKSVYRSKNamberSCGSGSGSamber	1	0
ORF 49641	1	MIEFAERLamberamberDCGSGSGSamber	1	0
ORF 49642	1	MVFALFLDCamberVCGSGSGSamber	1	0
ORF 49643	1	MGRDKPSNDFLCGSGSGSamber	1	0
ORF 49644	1	MWRAEFSVTSGFCGSGSGSamber	1	0
ORF 49645	1	MVGWKQDSDHSEFCGSGSGSamber	1	0
ORF 49646	1	MLSIRMCNLIDCGSGSamber	1	0
ORF 49647	1	MVVLRDLSSSLGKCGSGSGSamber	1	0
ORF 49648	1	MLPFGPQMMamberRDCGSGSGSamber	1	0
ORF 49649	1	MICLLLSHFLCGSGSGSamber	1	0
ORF 49650	1	MamberNAREHVNGDVCGSGSGSamber	1	0
ORF 49651	1	MTMDEYPIGYGCMCGSGSGSamber	1	0
ORF 49652	1	MWVPKYIRVNLQCGSGSGSamber	1	0
ORF 49653	1	MPamberSILFHGHCGSGSGSamber	1	0
ORF 49654	1	MYRTNAamberWRAYHCGSGSGSamber	1	0
ORF 49655	1	MEDDCYLAKNFCGSGSGSamber	1	0
ORF 49656	1	MAEEMSKVLamberYCGSGSGSamber	1	0
ORF 49657	1	MamberIYYLIYGDDamberLCGSGSGSamber	1	0
ORF 49658	1	MCamberANYSIRKVMCGSGSGSamber	1	0
ORF 49659	1	MGamberKASKRNKACGSGSGSamber	1	0
ORF 49660	1	MPamberGSNMRTRYNCGSGSGSamber	1	0
ORF 49661	1	MSLamberVDRSRKRMCGSGSGSamber	1	0
ORF 49662	1	MHLATITRLSCGSGSGSamber	1	0
ORF 49663	1	MMTSLIRNYLRYCGSGSGSamber	1	0
ORF 49664	1	MVWKSAVTECSCGSGSGSamber	1	0
ORF 49665	1	MGMLTIPNCLCGSGSGSamber	1	0
ORF 49666	1	MamberamberLCGRYSKECGSGSGSamber	1	0
ORF 49667	1	MVKTCSamberGRKRNHCGSGSGSamber	1	0
ORF 49668	1	MGPLTFLRNKCGSGSGSamber	1	0
ORF 49669	1	MTLINKQKNLECGSGSGSamber	1	0
ORF 49670	1	MRPSAKMamberDWLFCGSGSGSamber	1	0
ORF 49671	1	MGLCRLKMTKKWCGSGSGSamber	1	0
ORF 49672	1	MLVDDCVNSDQLCGSGSGSamber	1	0
ORF 49673	1	MQDNLVWTMNNSCGSGSGSamber	1	0
ORF 49674	1	MVFTamberRTIamberNCNCGSGSGSamber	1	0
ORF 49675	1	MGTCCamberSAYGLCGSGSGSamber	1	0
ORF 49676	1	MRTHWRNMIERSCGSGSGSamber	1	0
ORF 49677	1	MLREICSKYamberTCGSGSGSamber	1	0
ORF 49678	1	MCGYLSVRMTTFCGSGSGSamber	1	0
ORF 49679	1	MFESamberGLDCRVCGSGSGSamber	1	0
ORF 49680	1	MAPESDRTLKDCGSGSGSamber	1	0
ORF 49681	1	MGFTPFamberKYPCGSGSGSamber	1	0
ORF 49682	1	MSVHAYFWSFCGSGSGSamber	1	0
ORF 49683	1	MWRHKPYCWTCSCGSGSGSamber	1	0
ORF 49684	1	MVSISamberRQFYNLCGSGSGSamber	1	0
ORF 49685	1	MPYQDYCVLNMATCGSGSGSamber	1	0
ORF 49686	1	MLCDamberSFSAQCGSGSGSamber	1	0
ORF 49687	1	MCLTNSYHGCNCGSGSGSamber	1	0
ORF 49688	1	MPEIDVNVVFICCGSGSGSamber	1	0
ORF 49689	1	MVACEHASGSRICGSGSGSamber	1	0
ORF 49690	1	MKIERMTVMIHNCGSGSGSamber	1	0
ORF 49691	1	MWHSRSFRKRQMCGSGSGSamber	1	0
ORF 49692	1	MSIFYWIRCDNQMICGSGSGSamber	1	0
ORF 49693	1	MYDSMKGVYLCGSGSGSamber	1	0
ORF 49694	1	MCALQLSFSRDCGSGSGSamber	1	0
ORF 49695	1	MSVYKTWHRDLCGSGSGSamber	1	0
ORF 49696	1	MYPFAIRSYSAGCGSGSGSamber	1	0
ORF 49697	1	MLDSADADGYNWCGSGSGSamber	1	0
ORF 49698	1	MLVFVATYAGMPCGSGSGSamber	1	0
ORF 49699	1	MDAFamberDSDAGPKCGSGSGSamber	1	0
ORF 49700	1	MWYTLCamberRHMPCGSGSGSamber	1	0
ORF 49701	1	MFGPQVLVYRGCGSGSGSamber	1	0
ORF 49702	1	MGLFYWIAQHNECGSGSGSamber	1	0
ORF 49703	1	MamberRGMATGDHDCGSGSGSamber	1	0
ORF 49704	1	MYTAKSRVRFHCGSGSGSamber	1	0
ORF 49705	1	MWGRFQWLKAVGCGSGSGSamber	1	0
ORF 49706	1	MRLNCSVTSTCGSGSGSamber	1	0
ORF 49707	1	MKKCDDAHFVEICGSGSGSamber	1	0
ORF 49708	1	MEIGRYamberLQCMCGSGSGSamber	1	0
ORF 49709	1	MLSTSLRMTSFCGSGSGSamber	1	0
ORF 49710	1	MKamberASLTMSAHCGSGSGSamber	1	0
ORF 49711	1	MWNILRLLMNRILCGSGSGSamber	1	0
ORF 49712	1	MGochreLochreEGDIHMARSCIFMNRVCGSGSGSamber	1	0
ORF 49713	1	MRIMYQVLRTCGSGSGSamber	1	0
ORF 49714	1	MEANYVSSRCLCGSGSGSamber	1	0
ORF 49715	1	MDDLPSIVHVWCGSGSGSamber	1	0
ORF 49716	1	MLTYSamberRKILGNCGSGSGSamber	1	0
ORF 49717	1	MSWKKYKNCIPHICGSGSDSamber	1	0
ORF 49718	1	MCARLIESWVWCGSGSGSamber	1	0
ORF 49719	1	MFRINSVHSDFKGCGSGSGSamber	1	0
ORF 49720	1	MWVRVDIGYCGSGSGSamber	1	0
ORF 49721	1	MNLEPNFEYVamberYCGSGSGSamber	1	0
ORF 49722	1	MamberPDDFRYSHCGSGSGSamber	1	0
ORF 49723	1	MDVGAIVQKQTQCGSGSGSamber	1	0
ORF 49724	1	MVDTKYVSTDKKKCGSGSGSamber	1	0
ORF 49725	1	MFYLQLLMEMEDCGSGSGSamber	1	0
ORF 49726	1	MSKPNRLNRICGSGSGSamber	1	0
ORF 49727	1	MLAHYNCWQAamberDACGSGSGSamber	1	0
ORF 49728	1	MYAGTGPNILCGSGSGSamber	1	0
ORF 49729	1	MMPVPKRHAVCGSGSGSamber	1	0
ORF 49730	1	MWDTIRMCYNCGSGSGSamber	1	0
ORF 49731	1	MRSPTFIKWHHCGSGSGSamber	1	0
ORF 49732	1	MVLSCSVVGLYKCGSGSGSamber	1	0
ORF 49733	1	MLGRHPKGamberTIRCGSGSGSamber	1	0
ORF 49734	1	MNGFTDWCLVCGSGSGSamber	1	0
ORF 49735	1	MRTRTCVRHMCGSGSGSamber	1	0
ORF 49736	1	MKKFSHLLKKNCGSGSGSamber	1	0
ORF 49737	1	MCEPYALFSPGWCGSGSGSamber	1	0
ORF 49738	1	MAFSAMYCGKVQCGSGSGSamber	1	0
ORF 49739	1	MSAMMamberamberSNPWNCGSGSGSamber	1	0
ORF 49740	1	MPLYKRVLamberPCGSGSGSamber	1	0
ORF 49741	1	MAAENGPVQQCGSGSGSamber	1	0
ORF 49742	1	MKGHITamberIALKLCGSGSGSamber	1	0
ORF 49743	1	MRTGSMamberFERSMCGSGSGSamber	1	0
ORF 49744	1	MSamberSVTFEKCGCGSGSGSamber	1	0
ORF 49745	1	MVamberSLHESCMNCCGSGSGSamber	1	0
ORF 49746	1	MLTFDIMPRWMMCGSGSGSamber	1	0
ORF 49747	1	MGIRHMKRLPCGSGSGSamber	1	0
ORF 49748	1	MamberTSERNADRDWCGSGSGSamber	1	0
ORF 49749	1	MGKSATMRVFRCGSGSGSamber	1	0
ORF 49750	1	MamberHNGLVRamberCLCGSGSGSamber	1	0
ORF 49751	1	MEGVamberPNGMADCGSGSGSamber	1	0
ORF 49752	1	MVGSHVNNFYVKGCGSGSGSamber	1	0
ORF 49753	1	MVLGFRNAWKDYCGSGSGSamber	1	0
ORF 49754	1	MMamberVSYIDFIRQCGSGSGSamber	1	0
ORF 49755	1	MYVMCTRamberESamberKCGSGSGSamber	1	0
ORF 49756	1	MVRRWRSCKCGSGSGSamber	1	0
ORF 49757	1	MFVRYASPFVCGSGSGSamber	1	0
ORF 49758	1	MIVRCSASCIWamberCGSGSGSamber	1	0
ORF 49759	1	MIYSamberAKRYSACGSGSGSamber	1	0
ORF 49760	1	MVVHHMWGAIIECGSGSGSamber	1	0
ORF 49761	1	MCVARYamberDKIMCGSGSGSamber	1	0
ORF 49762	1	MCRAPSVKDWLCGSGSGSamber	1	0
ORF 49763	1	MYKNamberDDRamberFamberCGSGSGSamber	1	0
ORF 49764	1	MDFKFSRLFCVCGSGSGSamber	1	0
ORF 49765	1	MLKLHDAKESCGSGSGSamber	1	0
ORF 49766	1	MAQNEITHLGCSCGSGSGSamber	1	0
ORF 49767	1	MLYATKSamberEYICGSGSGSamber	1	0
ORF 49768	1	MCDRKWWamberIKNCGSGSGSamber	1	0
ORF 49769	1	MTDGQSHQHRMYCGSGSGSamber	1	0
ORF 49770	1	MLSVDGIFVSamberRCCGSGSGSamber	1	0
ORF 49771	1	MCRPGYKKLSWYCGSGSGSamber	1	0
ORF 49772	1	MTQVWTNMMILHCGSGSGSamber	1	0
ORF 49773	1	MRLLRILCGSGSGSamber	1	0
ORF 49774	1	MMCGMIamberFDPICGSGSGSamber	1	0
ORF 49775	1	MNGVQYDSSSDDPCGSGSGSamber	1	0
ORF 49776	1	MKARFCKamberSFICGSGSGSamber	1	0
ORF 49777	1	MSVSEamberLKVTGCGSGSGSamber	1	0
ORF 49778	1	MKAEQMTamberCPNCGSGSGSamber	1	0
ORF 49779	1	MAALGWTQMDamberKCGSGSGSamber	1	0
ORF 49780	1	MFRGYYAFIYCGSGSGSamber	1	0
ORF 49781	1	MELAMLSFIVamberECGSGSGSamber	1	0
ORF 49782	1	MAamberPHDPSNYRLCGSGSGSamber	1	0
ORF 49783	1	MRMFTQKGVHYCGSGSGSamber	1	0
ORF 49784	1	MLNYLWKGamberETLCGSGSGSamber	1	0
ORF 49785	1	MGVVIWMMQHAVCGSGSGSamber	1	0
ORF 49786	1	MVPNNTVGHSSNCGSGSGSamber	1	0
ORF 49787	1	MCFAEKLGLMNCGSGSGSamber	1	0
ORF 49788	1	MLLTGNIPCLCGSGSGSamber	1	0
ORF 49789	1	MWSWLLFVENSNCGSGSGSamber	1	0
ORF 49790	1	MCSRWIGLGCERCGSGSGSamber	1	0
ORF 49791	1	MRQRNPRLFTNCCGSGSGSamber	1	0
ORF 49792	1	MFRLGRCGSGSGSamber	1	0
ORF 49793	1	MMSARMMamberVMDCGSGSGSamber	1	0
ORF 49794	1	MMTMHGYETICGSGSGSamber	1	0
ORF 49795	1	MDSSYamberNGGSCGSGSGSamber	1	0
ORF 49796	1	MNFSamberGVKNKGCGSGSGSamber	1	0
ORF 49797	1	MLDAWIKamberYRDRCGSGSGSamber	1	0
ORF 49798	1	MWNMCTWEQDNNCGSGSGSamber	1	0
ORF 49799	1	MSWWVKCVMKSCGSGSGSamber	1	0
ORF 49800	1	MSLACRQamberHKCLCGSGSGSamber	1	0
ORF 49801	1	MLRTSCYAIDLKCGSGSGSamber	1	0
ORF 49802	1	MIRamberVTNVamberRKCGSGSGSamber	1	0
ORF 49803	1	MCamberNPKRTLLCGSGSGSamber	1	0
ORF 49804	1	MVYamberNYNMSIACGSGSGSamber	1	0
ORF 49805	1	MVMFGFVMLGLCGSGSGSamber	1	0
ORF 49806	1	MWAamberWLNIWLamberSCGSGSGSamber	1	0
ORF 49807	1	MVMVNAEMVLCGSGSGSamber	1	0
ORF 49808	1	MQGQGVCPATVCGSGSGSamber	1	0
ORF 49809	1	MTWEEKNIRNNCGSGSGSamber	1	0
ORF 49810	1	MWSFASTKRICSCGSGSGSamber	1	0
ORF 49811	1	MYPLTDSYKGCGSGSGSamber	1	0
ORF 49812	1	MWSQWMTSVRAICGSGSGSamber	1	0
ORF 49813	1	MTSDSCAYLCCGSGSGSamber	1	0
ORF 49814	1	MLGLLSNQVICGSGSGSamber	1	0
ORF 49815	1	MMNDDRHamberLRSCGSGSGSamber	1	0
ORF 49816	1	MLRVQRCRRICGSGSGSamber	1	0
ORF 49817	1	MDTSDICVAGDCGSGSGSamber	1	0
ORF 49818	1	MPRAWRSSDACGSGSGSamber	1	0
ORF 49819	1	MGALALTIamberPMRCGSGSGSamber	1	0
ORF 49820	1	MQGRGLQGFHKCGSGSGSamber	1	0
ORF 49821	1	MVSHLCSMAKYamberCGSGSGSamber	1	0
ORF 49822	1	MamberDLRDLDAYMKCGSGSGSamber	1	0
ORF 49823	1	MLWESRYTLHCGSGSGSamber	1	0
ORF 49824	1	MGDWYRMNRDCGSGSGSamber	1	0
ORF 49825	1	MNVPNYVFVMRSCGSGSGSamber	1	0
ORF 49826	1	MDGKLMDamberTLTCCGSGSGSamber	1	0
ORF 49827	1	MRQSEQMNNMQCGSGSGSamber	1	0
ORF 49828	1	MSSamberRYHIGNAGCGSGSGSamber	1	0
ORF 49829	1	MTGDRAFRGDCGSGSGSamber	1	0
ORF 49830	1	MRRKPRREVDRSCGSGSGSamber	1	0
ORF 49831	1	MFVGAKVEHCCGSGSGSamber	1	0
ORF 49832	1	MGWTGSECYLECGSGSGSamber	1	0
ORF 49833	1	MLAVHDGITRACGSGSGSamber	1	0
ORF 49834	1	MYGYRDRDKRMCGSGSGSamber	1	0
ORF 49835	1	MEamberFNCANamberamberWCGSGSGSamber	1	0
ORF 49836	1	MRQKDSVVamberFACGSGSGSamber	1	0
ORF 49837	1	MDVTHDPEMRGYCGSGSGSamber	1	0
ORF 49838	1	MNDLAFCFLMGCGSGSGSamber	1	0
ORF 49839	1	MRNPKRPDIKCGSGSGSamber	1	0
ORF 49840	1	MKYVKMALCAIHRCGSGSamber	1	0
ORF 49841	1	METDLMDLSWCLNCGSGSGSamber	1	0
ORF 49842	1	MNHTTCKGGNVCGSGSGSamber	1	0
ORF 49843	1	MPPQSYYCRDCGSGSGSamber	1	0
ORF 49844	1	MSFKHILQINCCGSGSGSamber	1	0
ORF 49845	1	MQLYNIVGVPCGSGSGSamber	1	0
ORF 49846	1	MCDGCSSKAECGSGSGSamber	1	0
ORF 49847	1	MFCDRWamberSSLCCGSGSGSamber	1	0
ORF 49848	1	MARMFDWSTRISCGSGSGSamber	1	0
ORF 49849	1	MGRVPVIKFSVIYCGSGSGSamber	1	0
ORF 49850	1	MLERIYGNGQDCGSGSGSamber	1	0
ORF 49851	1	MSAMQNSLEYGDCGSGSGSamber	1	0
ORF 49852	1	MINAVCLSIANCGSGSGSamber	1	0
ORF 49853	1	MASDLHYDFVCCGSGSGSamber	1	0
ORF 49854	1	MLMNAGTNamberAFCGSGSGSamber	1	0
ORF 49855	1	MIIRNVVVGSCGSGSGSamber	1	0
ORF 49856	1	MANKLYGLGNCGSGSGSamber	1	0
ORF 49857	1	MELSYLamberRNHVCGSGSGSamber	1	0
ORF 49858	1	MVRLPIKamberIVCGSGSGSamber	1	0
ORF 49859	1	MSARKLGMVNDTCCGSGSGSamber	1	0
ORF 49860	1	MERRMDYSCIICGSGSGSamber	1	0
ORF 49861	1	MVKSVMMTYLDCGSGSGSamber	1	0
ORF 49862	1	MIDWEWSVISamberMCGSGSGSamber	1	0
ORF 49863	1	MAATRCYFKTCGSDSGSamber	1	0
ORF 49864	1	MYIDRTVLKFMCQCGSGSGSamber	1	0
ORF 49865	1	MLRamberSAYENNSTCGSGSGSamber	1	0
ORF 49866	1	MFGIRGLISCGCGSGSGSamber	1	0
ORF 49867	1	MSNDRSVLamberRCGSGSGSamber	1	0
ORF 49868	1	MLYCFMWCACCGSGSGSamber	1	0
ORF 49869	1	MTFHVWLLAFWCGSGSGSamber	1	0
ORF 49870	1	MCRSMQYLSRSCGSGSGSamber	1	0
ORF 49871	1	MSWLWFIDYIEKMCGSGSGSamber	1	0
ORF 49872	1	MKDQDQRDNKYCGSGSGSamber	1	0
ORF 49873	1	MVQKWEamberSKVMVCGSGSGSamber	1	0
ORF 49874	1	MYGKMLRIYMCGSGSGSamber	1	0
ORF 49875	1	MWPMYHWCVVCGSGSGSamber	1	0
ORF 49876	1	MFLIAHSCMLCGSGSGSamber	1	0
ORF 49877	1	MLLGamberMWGSVTGCGGGSGSamber	1	0
ORF 49878	1	MTSSREANTNQCGSGSGSamber	1	0
ORF 49879	1	MRamberVWRGYMLCGSGSGSamber	1	0
ORF 49880	1	MVGPPCNDSKCGSGSGSamber	1	0
ORF 49881	1	MVVDHIDTQSSIWCGSGSGSamber	1	0
ORF 49882	1	MAQALWSCamberISCGSGSGSamber	1	0
ORF 49883	1	MQSVGSMTGLSCGSGSGSamber	1	0
ORF 49884	1	MMNFMNWFWNRCGSGSGSamber	1	0
ORF 49885	1	MNSAMYRRIYFCGSGSGSamber	1	0
ORF 49886	1	MRSSamberPMWRYGamberCGSGSGSamber	1	0
ORF 49887	1	MSDSFSKNFTLNLCGSGSGSamber	1	0
ORF 49888	1	MSQPGSCTKKMDCGSGSGSamber	1	0
ORF 49889	1	MIVDSPDKLLVCGSGSGSamber	1	0
ORF 49890	1	MEGNIGWRSMCGSGSGSamber	1	0
ORF 49891	1	MVamberLYRSTSWQCGSGSGSamber	1	0
ORF 49892	1	MSGSEICamberFCKSHCGSGSGSamber	1	0
ORF 49893	1	MRNNKRIQTAMCGSGSGSamber	1	0
ORF 49894	1	MDPLTDVGMACTCGSGSGSamber	1	0
ORF 49895	1	MTLTRSIIQNWCGSGSGSamber	1	0
ORF 49896	1	MAGGSINADDLCGSGSGSamber	1	0
ORF 49897	1	MGVamberTLFRQGCGSGSamber	1	0
ORF 49898	1	MCSLRVQLIRSCGSGSGSamber	1	0
ORF 49899	1	MSSVLATFPWamberYCGSGSGSamber	1	0
ORF 49900	1	MVamberIRLHYRVGCGSGSGSamber	1	0
ORF 49901	1	MMTLamberRamberHFNCGSGSGSamber	1	0
ORF 49902	1	MYDRKHPTELDDCGSGSGSamber	1	0
ORF 49903	1	MMANCNKDCDAMCGSGSGSamber	1	0
ORF 49904	1	MSSSLSMCIWCGSGSGSamber	1	0
ORF 49905	1	MKLQQAMLamberPTCamberCGSGSGSamber	1	0
ORF 49906	1	MMFILFLVCGSGSGSamber	1	0
ORF 49907	1	MRSLRITDSTCGSGSGSamber	1	0
ORF 49908	1	MSYLYYVATGLICGSGSGSamber	1	0
ORF 49909	1	MNSTCYLHENamberCGSGSGSamber	1	0
ORF 49910	1	MAYLDSTTamberSLMCGSGSGSamber	1	0
ORF 49911	1	MMCAamberYNLRACGSGSGSamber	1	0
ORF 49912	1	MELDRKTRMLEECGSGSGSamber	1	0
ORF 49913	1	MSQVLVCANSIVTCGSGSGSamber	1	0
ORF 49914	1	MGNPLCDNamberICGSGSGSamber	1	0
ORF 49915	1	MRNRFVPDVKAYCGSGSGSamber	1	0
ORF 49916	1	MTKVDAIYLQNCGSGSGSamber	1	0
ORF 49917	1	MGLQLDSAFRDCGSGSGSamber	1	0
ORF 49918	1	MSIHTSGYLEGCGSGSGSamber	1	0
ORF 49919	1	MRTLamberSYTFGCGSGSGSamber	1	0
ORF 49920	1	MTFGWHVTHFNLCGSGSGSamber	1	0
ORF 49921	1	MCLIILTCTTCGSGSGSamber	1	0
ORF 49922	1	MYAETRMTGCGCGNGSGSamber	1	0
ORF 49923	1	MRNFQSamberSVamberCGSGSGSamber	1	0
ORF 49924	1	MWKVMHDFNELCGSGSGSamber	1	0
ORF 49925	1	MWMKQMLFVWLDLCGSGSGSamber	1	0
ORF 49926	1	MRSRFVDCCTCGSGSGSamber	1	0
ORF 49927	1	MLIKIALHYSERCGGGSGSamber	1	0
ORF 49928	1	MAGRLamberIAHQFCGSGSGSamber	1	0
ORF 49929	1	MTYTDWMLSCRCGSGSGSamber	1	0
ORF 49930	1	MDIFIamberYNSNSYCGSGSGSamber	1	0
ORF 49931	1	MYGVSMSRTWCCGSGSGSamber	1	0
ORF 49932	1	MEHYCAIVAGCGSGSGSamber	1	0
ORF 49933	1	MHVTLVHHGKCGSGSGSamber	1	0
ORF 49934	1	MVCRKQFVLQCGSGSGSamber	1	0
ORF 49935	1	MTDGMSRLPYCGSGSGSamber	1	0
ORF 49936	1	MNLRQKWMDRCGSGSGSamber	1	0
ORF 49937	1	MKKPVKLLNRCGSGSGSamber	1	0
ORF 49938	1	MDAPSNLamberGGYMLCGSGSGSamber	1	0
ORF 49939	1	MTWQFVLATDCGSGSGSamber	1	0
ORF 49940	1	MRCFSFTGMTCGSGSGSamber	1	0
ORF 49941	1	MIAVHGPNLLWamberCGSGSGSamber	1	0
ORF 49942	1	MCSSTGamberKLYACGSGSGSamber	1	0
ORF 49943	1	MEDNYamberDCVGKCGSGSGSamber	1	0
ORF 49944	1	MamberTQVKLAMHEFRCGSGSGSamber	1	0
ORF 49945	1	MCSSRamberYPLRHYFCGSGSGSamber	1	0
ORF 49946	1	MISRGCGNSWACGSGSGSamber	1	0
ORF 49947	1	MYamberPYQENEWCGSGSGSamber	1	0
ORF 49948	1	MECSETLDPLCGSGSGSamber	1	0
ORF 49949	1	MIVRSFKYDPIERGSGSGSamber	1	0
ORF 49950	1	MFGCAESFNGICGSGSGSamber	1	0
ORF 49951	1	MTTADLLWCVLNMCGSGSGSamber	1	0
ORF 49952	1	MRYRSHSYGRRCGSGSGSamber	1	0
ORF 49953	1	MSTCLamberQLGVMCGSGSGSamber	1	0
ORF 49954	1	MCamberSVPLNGRASCGSGSGSamber	1	0
ORF 49955	1	MSSAIIVRYVCGSGSGSamber	1	0
ORF 49956	1	MCMGWamberACSYSSCGSGSGSamber	1	0
ORF 49957	1	MRYMMYETamberYRCGSGSGSamber	1	0
ORF 49958	1	MamberRKVamberQRSKCGSGSGSamber	1	0
ORF 49959	1	MRTAMGCPamberDECGSGSSSamber	1	0
ORF 49960	1	MLSCLVGVSFopalFLRQRSGSamber	1	0
ORF 49961	1	MLHLTIVRACTSCGSGSGSamber	1	0
ORF 49962	1	MRYTKRSSGLPNCGSGSDSamber	1	0
ORF 49963	1	MKDAAILTFRNCGSGSGSamber	1	0
ORF 49964	1	MWAEPKDNCNATCGSGSGSamber	1	0
ORF 49965	1	MGPLYVamberRWYamberKCGSGSGSamber	1	0
ORF 49966	1	MYCQNGHESLCGSGSGSamber	1	0
ORF 49967	1	MPVVLSARFamberCFCGSGSGSamber	1	0
ORF 49968	1	MSamberLHDRGDFVCGSGSGSamber	1	0
ORF 49969	1	MamberQWPSHVHGamberSLCGSGSGSamber	1	0
ORF 49970	1	MTLWIEARADSRPCGSGSGSamber	1	0
ORF 49971	1	MSMLYRMLENCGSGSGSamber	1	0
ORF 49972	1	MIYWYWTMNRMDCGSGSGSamber	1	0
ORF 49973	1	MYKFNASADNCCGSGSGSamber	1	0
ORF 49974	1	MVGCVLVRSLSKPCGSGSGSamber	1	0
ORF 49975	1	MamberGNCAKEYHDCGSGSGSamber	1	0
ORF 49976	1	MMNRRLYQRLCGSGSGSamber	1	0
ORF 49977	1	MLVKDVGMTLamberCGSGSGSamber	1	0
ORF 49978	1	MEGHVRDSLWCGSGSGSamber	1	0
ORF 49979	1	MopalLSLSKICGSGSGSamber	1	0
ORF 49980	1	MHSLYEIamberKFNCGSGSGSamber	1	0
ORF 49981	1	MTSTWamberNCRIPLCGSGSGSamber	1	0
ORF 49982	1	MVQIDVHVCWSMNCGSGSGSamber	1	0
ORF 49983	1	MIDLKLKamberSVamberCGSGSGSamber	1	0
ORF 49984	1	MGTGPRQKLISVCGSGSGSamber	1	0
ORF 49985	1	MSGLRMDWMEDCGSGSGSamber	1	0
ORF 49986	1	MamberNRKLCATSCGSGSGSamber	1	0
ORF 49987	1	MLRRTMTYWLLRCGSGSGSamber	1	0
ORF 49988	1	MTVSNEDSTTCGSGSGSamber	1	0
ORF 49989	1	MSFRIESTYLCGSGSGSamber	1	0
ORF 49990	1	MGRIGHSNVYCGSGSGSamber	1	0
ORF 49991	1	MAGVRQKIPYCGSGSGSamber	1	0
ORF 49992	1	MSGLGRamberALLLCGSGSGSamber	1	0
ORF 49993	1	MMLCWLGTSKSCGSGSGSamber	1	0
ORF 49994	1	MVTYIKVMIEYVCGSGSGSamber	1	0
ORF 49995	1	MQSVTGLIDPYCGSGSGSamber	1	0
ORF 49996	1	MREamberLLYSMHCSCGSGSGSamber	1	0
ORF 49997	1	MEAHEKFYGRCGSGSGSamber	1	0
ORF 49998	1	MQLRPVWQamberVWCGSGSGSamber	1	0
ORF 49999	1	MFTDGamberHILMTCGSGSGSamber	1	0
ORF 50000	1	MAAYGRCVRYESCGSGSGSamber	1	0
ORF 50001	1	MANSMKDIDCCGSGSGSamber	1	0
ORF 50002	1	MLVYSDIMDMLKCGSGSGSamber	1	0
ORF 50003	1	MNRTSWCIHVICGSGSGSamber	1	0
ORF 50004	1	MEFIINLVVMVACGSGSGSamber	1	0
ORF 50005	1	MFHKamberLDQVWCGSGSGSamber	1	0
ORF 50006	1	MAWMIWWNYPCGSGSGSamber	1	0
ORF 50007	1	MESVSETRVESCGSGSGSamber	1	0
ORF 50008	1	MLFASNINKWWQLCGSGSGSamber	1	0
ORF 50009	1	MGFTRRAIYICGSGSGSamber	1	0
ORF 50010	1	MQCTWMRILDVCGSGSGSamber	1	0
ORF 50011	1	MMWamberamberNLDRSSDCGSGSGSamber	1	0
ORF 50012	1	MDLREMIAINGCGSGSGSamber	1	0
ORF 50013	1	MYHRFVNamberGQKGCGSGSGSamber	1	0
ORF 50014	1	MRHRSRamberSHCVHICGSGSGSamber	1	0
ORF 50015	1	MRCGDSSERWKRCGSGSGSamber	1	0
ORF 50016	1	MRamberPFHGKKIRTCGSGSGSamber	1	0
ORF 50017	1	MCLRVTYSSVHWCGSGSGSamber	1	0
ORF 50018	1	MMLQFFACMLNCGSGSGSamber	1	0
ORF 50019	1	MKFSDamberTFLNKCGSGSGSamber	1	0
ORF 50020	1	MSREMSamberIARLWCGSGSGSamber	1	0
ORF 50021	1	MVYSRMNGMSCGSGSGSamber	1	0
ORF 50022	1	MGISYGSHCAGCGSGSGSamber	1	0
ORF 50023	1	MKINCAVamberASCGSGSGSamber	1	0
ORF 50024	1	MFamberICSRSLLKRCGSGSGSamber	1	0
ORF 50025	1	MCMEGQVamberWSCGSGSGSamber	1	0
ORF 50026	1	MTFKSGTQTNCGSGSGSamber	1	0
ORF 50027	1	MMDSRKSILANLCGSGSGSamber	1	0
ORF 50028	1	MVVDDVMDNTCCGSGSGSamber	1	0
ORF 50029	1	MLIHNTRGDIHCGRGSGSamber	1	0
ORF 50030	1	MGWFSamberDMERECGSGSGSamber	1	0
ORF 50031	1	MSLDKWCGSGSGSamber	1	0
ORF 50032	1	MNSVSDWYKSECGSGSGSamber	1	0
ORF 50033	1	MFKGGARKKVICGSGSGSamber	1	0
ORF 50034	1	MSGFIRAYPFGNCGSGSGSamber	1	0
ORF 50035	1	MHYHSSKamberWLPYCGSGSGSamber	1	0
ORF 50036	1	MNLamberMamberSWKICGSGSGSamber	1	0
ORF 50037	1	MCPNHTGAMYCGSGSGSamber	1	0
ORF 50038	1	MCLAEDIYLELCGSGSGSamber	1	0
ORF 50039	1	MRDLGNRTHVSRCGSGSGSamber	1	0
ORF 50040	1	MLGPKLSFLAICGSGSGSamber	1	0
ORF 50041	1	MRWLMAMEIRSCGSGSGSamber	1	0
ORF 50042	1	MTDLNSVFLFCGSGSGSamber	1	0
ORF 50043	1	MFCHRNTDDTARCGSGSGSamber	1	0
ORF 50044	1	MCIAPAVamberCLFCGSGSGSamber	1	0
ORF 50045	1	MSRTQHVAWGYVCGSGSGSamber	1	0
ORF 50046	1	MWDQRWQQLamberNCGSGSGSamber	1	0
ORF 50047	1	MFRVYamberVVYamberLSCGSGSGSamber	1	0
ORF 50048	1	MWTHLYGQQCNHVCGSGSGSamber	1	0
ORF 50049	1	MGLIFVMCamberCGSGSGSamber	1	0
ORF 50050	1	MATSNIYEDPECGSGSGSamber	1	0
ORF 50051	1	MTSSLRGSFLACGSGSGSamber	1	0
ORF 50052	1	MGTRAVSTYWNFCGSGSGSamber	1	0
ORF 50053	1	MamberRYWLHERVNCGSGSGSamber	1	0
ORF 50054	1	MRTTRYKYRLKSCGSGSGSGSamber	1	0
ORF 50055	1	MIDAMRLMSPGMCGSGSGSamber	1	0
ORF 50056	1	MCRKRPQNWWSCGSGSGSamber	1	0
ORF 50057	1	MGCKQTMAPNTCGSGSGSamber	1	0
ORF 50058	1	MCDGCNTWLYSCGSGSGSamber	1	0
ORF 50059	1	MGAHNDVLFHSLCGSGSGSamber	1	0
ORF 50060	1	MFSLTDamberMDTVRCGSGSGSamber	1	0
ORF 50061	1	MCMVLINDRFCGSGSGSamber	1	0
ORF 50062	1	MLAKYTDRLRCGSGSGSamber	1	0
ORF 50063	1	MFVFFLTYGSCamberHCGSGSGSamber	1	0
ORF 50064	1	MTHIKIVWTDYRCGSGSGSamber	1	0
ORF 50065	1	MRSHDKHVHTKTCGSGSGSamber	1	0
ORF 50066	1	MLTSETSMGTCGSGSGSamber	1	0
ORF 50067	1	MDHKCWRIGNIICGSGSGSamber	1	0
ORF 50068	1	MSKamberSSLQMLCRCGSGSGSamber	1	0
ORF 50069	1	MVLLMamberRLEWCGSGSGSamber	1	0
ORF 50070	1	MRSMWMFIWHCGSGSGSamber	1	0
ORF 50071	1	MGYKMERQLIGTCGSGSGSamber	1	0
ORF 50072	1	MLMCMITSPYDRCGSGSGSamber	1	0
ORF 50073	1	MVYKWSEGERNQCGSGSGSamber	1	0
ORF 50074	1	MLMLVamberTPDDCGSGSGSamber	1	0
ORF 50075	1	MWALDRDNYVSCGSGSGSamber	1	0
ORF 50076	1	MVNLAVNFGRSLFCGSGSGSamber	1	0
ORF 50077	1	MMQITATRWKNCGSGSGSamber	1	0
ORF 50078	1	MIISRLTGWCCGSGSGSamber	1	0
ORF 50079	1	MVamberGVCIGCFTTDCGSGSGSamber	1	0
ORF 50080	1	MAVAVASLTWWamberCGSGSamber	1	0
ORF 50081	1	MRMDRPSSIRGamberCGSGSGSamber	1	0
ORF 50082	1	MCVDIVKTMIEACGSGSGSamber	1	0
ORF 50083	1	MTSDFQADMNCGSGSGSamber	1	0
ORF 50084	1	MSGFEISANLRCGSGSGSamber	1	0
ORF 50085	1	MRNLQYFEVLVPCGSGSGSamber	1	0
ORF 50086	1	MVVGGDELGLTCGSGSGSamber	1	0
ORF 50087	1	MHWAIMRENKKACGSGSGSamber	1	0
ORF 50088	1	MamberCKPKMKYFVTCGSGSGSamber	1	0
ORF 50089	1	MYEVSFWNPWESCGSGSGSamber	1	0
ORF 50090	1	MGKLISELHRTCGSGSGSamber	1	0
ORF 50091	1	MWLNIANANRNamberCGSGSGSamber	1	0
ORF 50092	1	MFLWHIAKSVVNCCGSGSGSamber	1	0
ORF 50093	1	MSVNSAKRRFGSICGSGSGSamber	1	0
ORF 50094	1	MWMRLamberFKRNGDCGSGSGSamber	1	0
ORF 50095	1	MLLFGEMHNTCGSGSGSamber	1	0
ORF 50096	1	MRRVamberGSKENMCGSGSGSamber	1	0
ORF 50097	1	MLSCHQGVSHCGSGSGSamber	1	0
ORF 50098	1	MRMAINETNGYCGSGSGSamber	1	0
ORF 50099	1	MTHWWKKLSQICGSGSGSamber	1	0
ORF 50100	1	MGIAVIYPEGLCGSGSGSamber	1	0
ORF 50101	1	MWNCAHRIWPFGCGSGSGSamber	1	0
ORF 50102	1	MSTWRFSHWITCGSGSGSamber	1	0
ORF 50103	1	MNCAKVTSNIACCGSGSGSamber	1	0
ORF 50104	1	MamberVADLSSNRACGSGSGSamber	1	0
ORF 50105	1	MamberASQESSTMCGSGSGSamber	1	0
ORF 50106	1	MSIYVMHIDSVCGSGSGSamber	1	0
ORF 50107	1	MLMFITMTSWRQCGSGSGSamber	1	0
ORF 50108	1	MFGAamberFKLNSCGSGSGSamber	1	0
ORF 50109	1	MDCLTLYISSMYCGSGSGSamber	1	0
ORF 50110	1	MMYIHWamberHWNGCGSGSGSamber	1	0
ORF 50111	1	MWLDYPWKCVVDCGSGSGSamber	1	0
ORF 50112	1	MLLSWRSMLLWCCGSGSGSamber	1	0
ORF 50113	1	MamberSVRamberKSVKTYKCGSGSGSamber	1	0
ORF 50114	1	MSGamberDMLQIDCGSGSGSamber	1	0
ORF 50115	1	MLAFYYFWTLLCGSGSGSamber	1	0
ORF 50116	1	MMQTIamberNQRIECGSGSGSamber	1	0
ORF 50117	1	MSVHGSMKKDYTCGSGSGSamber	1	0
ORF 50118	1	MCIPDPRRSVLHCGSGSGSamber	1	0
ORF 50119	1	MRFHNIECMKSCGSGSGSamber	1	0
ORF 50120	1	MPVLRCVFESHCGSGSDSamber	1	0
ORF 50121	1	MSWRSSTLQLTNCGSGSGSamber	1	0
ORF 50122	1	MELLILWSNIKHCGSGSGSamber	1	0
ORF 50123	1	MGNPECTamberAACGSGSGSamber	1	0
ORF 50124	1	MGAAamberSTRNSCGSGSGSamber	1	0
ORF 50125	1	MRWVGIAFMDVHCGSGSGSamber	1	0
ORF 50126	1	MEALWLANDQWNCGSGSGSamber	1	0
ORF 50127	1	MQIVLLLMLTamberCGSGSGSamber	1	0
ORF 50128	1	MFochreSGVamberDYENLMQCGSGSGSamber	1	0
ORF 50129	1	MSMPYFYWLamberCGSGSGSamber	1	0
ORF 50130	1	MARDVQEMamberKCGSGSGSamber	1	0
ORF 50131	1	MEQSDMFGVECGSGSGSamber	1	0
ORF 50132	1	MamberAMNSamberMSYGACGSGSGSamber	1	0
ORF 50133	1	MYRCVIWEMSTCGSGSGSamber	1	0
ORF 50134	1	MTRYTYLSNDCGSGSGSamber	1	0
ORF 50135	1	MFRWRLEFIRCGSGSGSamber	1	0
ORF 50136	1	MDRGamberPAamberGHWamberCGSGSGSamber	1	0
ORF 50137	1	MVTLYIDHRGCGSGSGSamber	1	0
ORF 50138	1	MFVWINHTamberNCGSGSGSamber	1	0
ORF 50139	1	MKRTPDVKNRGCGSGSGSamber	1	0
ORF 50140	1	MLKVTCKVTQCGSGSGSamber	1	0
ORF 50141	1	MIPYGHVTSICGSGSGSamber	1	0
ORF 50142	1	MGSLKNRTTHCGSGSGSamber	1	0
ORF 50143	1	MVAamberHSMWMYACGSGSGSamber	1	0
ORF 50144	1	MQYLKTGGYTCGSGSGSamber	1	0
ORF 50145	1	MFNPKIQNLACGSGSGSamber	1	0
ORF 50146	1	MCLAGLKLWamberNIYCGSGSGSamber	1	0
ORF 50147	1	MGCDKSPLVamberSCGSGSGSamber	1	0
ORF 50148	1	MFAHNVVFSANECGSGSGSamber	1	0
ORF 50149	1	MYamberDLLSRTGRTCGSGSGSamber	1	0
ORF 50150	1	MRPTLTSELTESNYCGSGSGSamber	1	0
ORF 50151	1	MSKGTamberRSNGRGECGSGSGSamber	1	0
ORF 50152	1	MELNQCNMLRKACGSGSGSamber	1	0
ORF 50153	1	MQGKIADVSIamberCGSGSGSamber	1	0
ORF 50154	1	MNHLSKQamberNGKESCGSGSGSamber	1	0
ORF 50155	1	MVLQIRWGTFLCGSGSGSamber	1	0
ORF 50156	1	MLRHLamberDWTSRMCGSGSGSamber	1	0
ORF 50157	1	MLLTTLKYNTEYCGSGSGSamber	1	0
ORF 50158	1	MMLANYDTMKamberNCGSGSGSamber	1	0
ORF 50159	1	MVLQVNHamberDMCGSGSGSamber	1	0
ORF 50160	1	MLPamberSSNCRKFTCGSGSGSamber	1	0
ORF 50161	1	MQKSITHYGTCGSGSGSamber	1	0
ORF 50162	1	MQKCILGSGKCGSGSGSamber	1	0
ORF 50163	1	MDFGRTamberLVVLMCGSGSGSamber	1	0
ORF 50164	1	MVPYKYWMRDCGSGSGSamber	1	0
ORF 50165	1	MAGKNTEKHMMWCCGSGSGSamber	1	0
ORF 50166	1	MHRamberNGRMHLMLCGSGSGSamber	1	0
ORF 50167	1	MKTHKMAKSKGYFCGSGSGSamber	1	0
ORF 50168	1	MHVFKQYVKDCGSGSGSamber	1	0
ORF 50169	1	MHARNPNNamberRCGSGSGSamber	1	0
ORF 50170	1	MWSVLATVLDCGSGSGSamber	1	0
ORF 50171	1	MVITNLFSSCYCGSGSGSamber	1	0
ORF 50172	1	MCELWDYKPTSCGSGSGSamber	1	0
ORF 50173	1	MVERLGFNPRCGSGSDSamber	1	0
ORF 50174	1	MVCLRSLCTNYQCGSGSGSamber	1	0
ORF 50175	1	MGAKamberRYCIGCGSGSGSamber	1	0
ORF 50176	1	MIRTASSGSMQCCGSGSGSamber	1	0
ORF 50177	1	MNVRHDQARSDMQCGSGSGSamber	1	0
ORF 50178	1	MamberYMPTRSKTIHCGSGSGSamber	1	0
ORF 50179	1	MGLRMHCYEKMECGSGSGSamber	1	0
ORF 50180	1	MYRYGGYRSDFVCGSGSGSamber	1	0
ORF 50181	1	MEYVMICYCFCGSGSGSamber	1	0
ORF 50182	1	MCVopalLMICGSGSGSamber	1	0
ORF 50183	1	MWLRCDamberKSSDVCGSGSGSamber	1	0
ORF 50184	1	MWYGKDSQFWRNCGSGSGSamber	1	0
ORF 50185	1	MVATKVEAKACGSGSGSamber	1	0
ORF 50186	1	MWTSEAWDNGLCGSGSGSamber	1	0
ORF 50187	1	MNKTASCNHCCGSGSGSamber	1	0
ORF 50188	1	MopalRSRPDCTCGSGSGSamber	1	0
ORF 50189	1	MSSTELNKLamberTACGSGSGSamber	1	0
ORF 50190	1	MTRTPMQCVDECGSGSGSamber	1	0
ORF 50191	1	MLYRTFKIKGIDCGSGSGSamber	1	0
ORF 50192	1	MNHMamberLHRYDCGSGSGSamber	1	0
ORF 50193	1	MRFVRIALSICGSGSGSamber	1	0
ORF 50194	1	MPQSLLNamberGKCGSGSGSamber	1	0
ORF 50195	1	MECMGDPSQDDCGSGSGSamber	1	0
ORF 50196	1	MTESARSYITCGSGSGSamber	1	0
ORF 50197	1	MLamberAQPYRTLRTCGSGSGSamber	1	0
ORF 50198	1	MISVNSamberNMMMLCGSGSGSamber	1	0
ORF 50199	1	MTKYRTCLDamberECCGSGSGSamber	1	0
ORF 50200	1	MVYIHVIVRICGSGNGSamber	1	0
ORF 50201	1	MHVVVamberLEDEQICGSGSGSamber	1	0
ORF 50202	1	MDGDHRNVVTYSNCGSGSGSamber	1	0
ORF 50203	1	MVTRPNPIWACGSGSGSamber	1	0
ORF 50204	1	MQIGDISAFGDTWCGSGSGSamber	1	0
ORF 50205	1	MGLVALESKKYCGSGSGSamber	1	0
ORF 50206	1	MLRQFATFPVYSCGSGSGSamber	1	0
ORF 50207	1	MDYSLNVRKFSACGSGSGSamber	1	0
ORF 50208	1	MSDNTQNRMVCGSGSGSamber	1	0
ORF 50209	1	MGNDVVATYGLQCGSGSGSamber	1	0
ORF 50210	1	MTKLEDKLMSVCGSGSGSamber	1	0
ORF 50211	1	MLIPKGamberSRSYYCGSGSGSamber	1	0
ORF 50212	1	MSFFAPLamberNLRCGSGSGSamber	1	0
ORF 50213	1	MCDLSMRIFLRNCGSGSGSamber	1	0
ORF 50214	1	MGSSNSHMFQamberTCGSGSGSamber	1	0
ORF 50215	1	MCVGIELLRTRTYCGSGSGSamber	1	0
ORF 50216	1	MCamberCNWGPEDFCGSGSGSamber	1	0
ORF 50217	1	MamberSIGIRNWGCGSGSGSamber	1	0
ORF 50218	1	MPCSLKMWDMTNCGSGSGSamber	1	0
ORF 50219	1	MGGSQTREDIWCGSGSGSamber	1	0
ORF 50220	1	MCGIamberAARTHYGCGSGSGSamber	1	0
ORF 50221	1	MFLYKAPVWTNMCGSGSGSamber	1	0
ORF 50222	1	MVGYRIRKYFLCGSGSGSamber	1	0
ORF 50223	1	MASRTRYSTTVVCGSGSGSamber	1	0
ORF 50224	1	MamberLamberRSYKYDCGSGSGSamber	1	0
ORF 50225	1	MRSVNRTLVFSKCGSGSGSamber	1	0
ORF 50226	1	MamberLSYVYQVYHLDCGSGSGSamber	1	0
ORF 50227	1	MSVVNMCQHSCGSGSGSamber	1	0
ORF 50228	1	MARAALASSSEVYCGSGSGSamber	1	0
ORF 50229	1	MTLFTLCKMLCGSGSGSamber	1	0
ORF 50230	1	MSIamberGGHKTMYCGSGSGSamber	1	0
ORF 50231	1	MTDHWSPLHNCGSGSGSamber	1	0
ORF 50232	1	MVLVWFPLLDERCGSGSGSamber	1	0
ORF 50233	1	MERKCISGLTVECGSGSGSamber	1	0
ORF 50234	1	MamberQRamberCVPGFCGSGSGSamber	1	0
ORF 50235	1	MLamberAWGamberLamberENCGSGSGSamber	1	0
ORF 50236	1	MLYTNIGGQDSCGSGSGSamber	1	0
ORF 50237	1	MNPamberRFPMDWNLCGSGSGSamber	1	0
ORF 50238	1	MRNLRMRIECCGSGSGSamber	1	0
ORF 50239	1	MVTamberQLMNDVMLCGSGSGSamber	1	0
ORF 50240	1	MVSCIFYPLMRCGSGSGSamber	1	0
ORF 50241	1	MNHKWLNLCWTRCGSGSGSamber	1	0
ORF 50242	1	MCYGTRamberVISVCGSGSGSamber	1	0
ORF 50243	1	MGQRQIWMYEKCGSGSGSamber	1	0
ORF 50244	1	MFGSLISCVGICGSGSGSamber	1	0
ORF 50245	1	MDHVSLSTNICGSGSGSamber	1	0
ORF 50246	1	MLTSRDLALNTKKCGSGSGSamber	1	0
ORF 50247	1	MACIDQRFMWYCGSGSGSamber	1	0
ORF 50248	1	MEFTamberGAIVNFKCGSGSGSamber	1	0
ORF 50249	1	MKRKRYLGEYRCGSGSGSamber	1	0
ORF 50250	1	MVSGNEAYYAMFTCGSGSDSamber	1	0
ORF 50251	1	MQEISSVCIFSCGSGSGSamber	1	0
ORF 50252	1	MGVVYQARNHCGSGSGSamber	1	0
ORF 50253	1	MASQGSGMIHVCGSGSGSamber	1	0
ORF 50254	1	MLEHQLQRMEMNCGSGSGSamber	1	0
ORF 50255	1	MamberLKNLIFPALCGSGSGSamber	1	0
ORF 50256	1	MDCFTTFFKNVECGSGSGSamber	1	0
ORF 50257	1	MASamberERDKIHSRCGSGSGSamber	1	0
ORF 50258	1	MFTRIAIYRKRCGSGSGSamber	1	0
ORF 50259	1	MIEHKVCGSGSGSamber	1	0
ORF 50260	1	MQNRITIDWSSSCGSGSGSamber	1	0
ORF 50261	1	MamberCKamberNGSDIMCGSGSGSamber	1	0
ORF 50262	1	MFGHKamberVYPNLNCGSGSGSamber	1	0
ORF 50263	1	MLIVLCYSRGMVCGSGSGSamber	1	0
ORF 50264	1	MDWLIYTHDTDCGSGSGSamber	1	0
ORF 50265	1	MNQVMYSGamberVKCGSGSGSamber	1	0
ORF 50266	1	MYDDWGENLLCGSGSGSamber	1	0
ORF 50267	1	MNMWNVYFAVLFCGSGSGSamber	1	0
ORF 50268	1	MSDDRLHWNNNCGSGSGSamber	1	0
ORF 50269	1	MTDTFMWYFMCGSGSGSamber	1	0
ORF 50270	1	MKVTamberGEQLITGCGSGSGSamber	1	0
ORF 50271	1	MamberTNIamberRLGHIACGSGSGSamber	1	0
ORF 50272	1	MDTVCGIKCSDSCGSGSGSamber	1	0
ORF 50273	1	MSYNAVMWKTYCGSGSGSamber	1	0
ORF 50274	1	MGLLSSVFSWRTCCGSGSGSamber	1	0
ORF 50275	1	MASNIAHISNLHCGSGSGSamber	1	0
ORF 50276	1	MPGPamberRGVIPMCGSGSGSamber	1	0
ORF 50277	1	MPAVTIRVGIRGCGSGSGSamber	1	0
ORF 50278	1	MYamberSYMLamberSNYCGSGSGSamber	1	0
ORF 50279	1	MPGISACTDSKCGSGSGSamber	1	0
ORF 50280	1	MRGMKKSamberAGFCCGSGSGSamber	1	0
ORF 50281	1	MLVQVEamberGTamberCGSGSGSamber	1	0
ORF 50282	1	MNMFILNSESDSCGSGSGSamber	1	0
ORF 50283	1	MLIDDTGFKEICGSGSGSamber	1	0
ORF 50284	1	MFAWVSamberSEIamberFCGSGSGSamber	1	0
ORF 50285	1	MDTMWRRKYNTCGSGSGSamber	1	0
ORF 50286	1	MVVWTDMTDEDCGSGSGSamber	1	0
ORF 50287	1	MVEGFDAAIEDTCGSGSGSamber	1	0
ORF 50288	1	MVGNEWVYLGAPCGSGSGSamber	1	0
ORF 50289	1	MGFPamberQRHAESGCGSGSGSamber	1	0
ORF 50290	1	MFWWTCGYQGVSCGSGSGSamber	1	0
ORF 50291	1	MPDGSHVKNSCGSGSGSamber	1	0
ORF 50292	1	MSamberamberDAQLCYCCGSGSGSamber	1	0
ORF 50293	1	MYQTEEFNDRRPCGSGSGSamber	1	0
ORF 50294	1	MISRIKIQSMCGSGSGSamber	1	0
ORF 50295	1	MPTFGHREHKCGSGSamber	1	0
ORF 50296	1	MQPDTYRGKICGSGSGSamber	1	0
ORF 50297	1	MIKRamberFKPVAKCGSGSGSamber	1	0
ORF 50298	1	MTCLNPGAKGSDCGSGSGSamber	1	0
ORF 50299	1	MGVREWYSFFFYCGSGSGSamber	1	0
ORF 50300	1	MVPRYVTGCamberYTCGSGSGSamber	1	0
ORF 50301	1	MNPYVTYYPTSICGSGSGSamber	1	0
ORF 50302	1	MMRLTFTLTNICGSGSGSamber	1	0
ORF 50303	1	MNNTTRamberIGFYCGSGSGSamber	1	0
ORF 50304	1	MVLYESGEETVCGSGSGSamber	1	0
ORF 50305	1	MLCGTSWRLamberKRCGSGSGSamber	1	0
ORF 50306	1	MLDLYKALDKCGSGSGSamber	1	0
ORF 50307	1	MCamberYLACGQHVYCGSGSGSamber	1	0
ORF 50308	1	MLKREAGTVRICGSGSGSamber	1	0
ORF 50309	1	MVQQYWMKGSIYCGSGSGSamber	1	0
ORF 50310	1	MWLYAFRSHNCGSGSGSamber	1	0
ORF 50311	1	MFSERWAWSRKCGSGSGSamber	1	0
ORF 50312	1	MVTamberCPEWWNCGSGSGSamber	1	0
ORF 50313	1	MNLETYPTNFCGSGSGSamber	1	0
ORF 50314	1	MMTLIKVEDHCGSGSGSamber	1	0
ORF 50315	1	MYTYSDMVSADFCGSGSGSamber	1	0
ORF 50316	1	MMERYAKNAGTCGSGSGSamber	1	0
ORF 50317	1	MDGHNSRFASDCGSGSGSamber	1	0
ORF 50318	1	MAVamberVHCTHVTWCGSGSGSamber	1	0
ORF 50319	1	MSERYCISVamberLTCGSGSGSamber	1	0
ORF 50320	1	MTSQDTTNNSCGSGSGSamber	1	0
ORF 50321	1	MYHTMCVMQTACCGSGSGSamber	1	0
ORF 50322	1	MYSRCVLCSGCGSGSGSamber	1	0
ORF 50323	1	MMTRSCYAAICGSGSGSamber	1	0
ORF 50324	1	MFamberQCICYYWRCGSGSGSamber	1	0
ORF 50325	1	MILGRTDIPKTNCGSGSGSamber	1	0
ORF 50326	1	MHIWGPGTKKTCGSGSGSamber	1	0
ORF 50327	1	MPNANHARPamberPICGSGSGSamber	1	0
ORF 50328	1	MEDGSSQKTTSGCGSGSGSamber	1	0
ORF 50329	1	MENVIMFSDSLVVCGSGSGSamber	1	0
ORF 50330	1	MamberDSLQACDDCGSGSGSamber	1	0
ORF 50331	1	MLSRAYNDEKIDCGSGSGSamber	1	0
ORF 50332	1	MamberDWELNKNSCGSGSGSamber	1	0
ORF 50333	1	MERFamberGMCLDASVCGSGSGSamber	1	0
ORF 50334	1	MSWWWYANTLGCGSGSGSamber	1	0
ORF 50335	1	MVLLLWYSKLEAPCGSGSGSamber	1	0
ORF 50336	1	MSDGVSAIVDCGSGSGSamber	1	0
ORF 50337	1	MVTEVGSSKSCGSGSamber	1	0
ORF 50338	1	MamberLLRIGVGDIamberCGSGSGSamber	1	0
ORF 50339	1	MITGYWSKCNVCGSGSGSamber	1	0
ORF 50340	1	MCSRNKCYYRPCGSGSGSamber	1	0
ORF 50341	1	MVGHQHSIEWCCGSGSGSamber	1	0
ORF 50342	1	MCMAGLYAWEWSCGSGSGSamber	1	0
ORF 50343	1	MGSHamberGVARIRYLCGSGSGSamber	1	0
ORF 50344	1	MSRSLHVAIYTQMCGSGSGSamber	1	0
ORF 50345	1	MITKPEMYHVACGSGSGSamber	1	0
ORF 50346	1	MNYRSYNSamberWCGSGSGSamber	1	0
ORF 50347	1	MGPHGDTCDCDQCGSGSGSamber	1	0
ORF 50348	1	MNGRCIYFEHYICGSGSGSamber	1	0
ORF 50349	1	MQSSVIamberRTLNICGSGSGSamber	1	0
ORF 50350	1	MYSGLamberTTHIKCGSGSGSamber	1	0
ORF 50351	1	MKLICVTGNVNACGSGSGSamber	1	0
ORF 50352	1	MLTDAHVCKIVCGSGSGSamber	1	0
ORF 50353	1	MTPDRCLGCRCGSGSGSamber	1	0
ORF 50354	1	MPHLGEGLPDCGSGSGSamber	1	0
ORF 50355	1	MLHVLKCILGVCCGSGSamber	1	0
ORF 50356	1	MTKFSFNVANCGSGSGSamber	1	0
ORF 50357	1	MCSWTHWamberTVTCNCGSGSGSamber	1	0
ORF 50358	1	MAANIAAWVRDSLCGSGSGSamber	1	0
ORF 50359	1	MFLKPMNamberERWKPCGSGSGSamber	1	0
ORF 50360	1	MTRSWRCWRKCGSGSGSamber	1	0
ORF 50361	1	MQTTQITIQCCGSGSGSamber	1	0
ORF 50362	1	MDLRFDLACFCGSGSGSamber	1	0
ORF 50363	1	MFVVCTVLSIYYCGSGSGSamber	1	0
ORF 50364	1	MSSFTSIVHSMCGSGSGSamber	1	0
ORF 50365	1	MamberCMYAHamberKLVCGSGSGSamber	1	0
ORF 50366	1	MHQSHYIQSLCGSGSGSamber	1	0
ORF 50367	1	MSWIamberCRLSWYRCGSGSGSamber	1	0
ORF 50368	1	MSTMYQFQIAamberCGSGSGSamber	1	0
ORF 50369	1	MVCICRCMNNPCGSGSamber	1	0
ORF 50370	1	MKEQYamberELLQCGSGSGSamber	1	0
ORF 50371	1	MTITKKNDARSACGSGSGSamber	1	0
ORF 50372	1	MRCYFamberGGMPSDTCGSGSGSamber	1	0
ORF 50373	1	MEamberGTMSTYCGSGSGSamber	1	0
ORF 50374	1	MRDCTSLRSLVCGSGSGSamber	1	0
ORF 50375	1	MRADYTEPSTKKCGSGSGSamber	1	0
ORF 50376	1	MSEVSAYNSGCGSGSGSamber	1	0
ORF 50377	1	MEDASCVIHCNamberCGSGSGSamber	1	0
ORF 50378	1	MFIVVPGSVTVCGSGSGSamber	1	0
ORF 50379	1	MVGLTNRCVTCGSGSGSamber	1	0
ORF 50380	1	MACIDAYYPGVCGSGSGSamber	1	0
ORF 50381	1	MTKFYCDYKGNCKCGSGSGSamber	1	0
ORF 50382	1	MLLHFIamberRSRCGSGSGSamber	1	0
ORF 50383	1	MGDRRMARVKNLLCGSGSGSamber	1	0
ORF 50384	1	MSSCLVHSSKHCGSGSGSamber	1	0
ORF 50385	1	MLRLGNSYCHICGSGSGSamber	1	0
ORF 50386	1	MAKENLYHAGCGSGSGSamber	1	0
ORF 50387	1	MEYNFFTLIRRCGSGSGSamber	1	0
ORF 50388	1	MYFSPKLHINCGSGSGSamber	1	0
ORF 50389	1	MATESLMRamberTCGSGSGSamber	1	0
ORF 50390	1	MMRWLYLTPCHICGSGSGSamber	1	0
ORF 50391	1	MRDAYNVDFCGSGSGSamber	1	0
ORF 50392	1	MYCASQLRNKCGSGSGSamber	1	0
ORF 50393	1	MFYCETLITLVSKCGSGSGSamber	1	0
ORF 50394	1	MISIRTWRVACGSGSGSamber	1	0
ORF 50395	1	MYTamberYDDWLYLLLCGSGSGSamber	1	0
ORF 50396	1	MLYCDGCESHamberCGSGSGSamber	1	0
ORF 50397	1	MRGIMWamberVEPCGSGSGSamber	1	0
ORF 50398	1	MLamberPRASGTSYYACGSGSGSamber	1	0
ORF 50399	1	MPEIDDTIEHRCGSGSGSamber	1	0
ORF 50400	1	MLAHVFILHLamberRCGSGSGSamber	1	0
ORF 50401	1	MGNDFSRGamberamberEECGSGSGSamber	1	0
ORF 50402	1	MINCRTNCDRKCGSGSGSamber	1	0
ORF 50403	1	MRVHRKNATLYCGSGSGSamber	1	0
ORF 50404	1	MRNALTWYEKCGSGSGSamber	1	0
ORF 50405	1	MTNamberYQIFGIWCGSGSGSamber	1	0
ORF 50406	1	MDVRHDAHIRGCGSGSGSamber	1	0
ORF 50407	1	MKHNAFCYamberCDCGSGSGSamber	1	0
ORF 50408	1	MamberHTFPKSHLCHCGSGSGSamber	1	0
ORF 50409	1	MLDSRKCFTVCGSGSGSamber	1	0
ORF 50410	1	MISRLamberFVNamberVMCGSGSGSamber	1	0
ORF 50411	1	MLYNYGFSDKCGSGSGSamber	1	0
ORF 50412	1	MRNSLFLPVCSCGSGSGSamber	1	0
ORF 50413	1	MRRWLRLRNWCGSGSGSamber	1	0
ORF 50414	1	MYRKTDDTIHNICGSGSGSamber	1	0
ORF 50415	1	MamberRVKGTSCYICACGSGSGSamber	1	0
ORF 50416	1	MDLRASTNFGRCGSGSGSamber	1	0
ORF 50417	1	MVTSDQamberLSACNCGSGSGSamber	1	0
ORF 50418	1	MNWMRDDRMICGSGSGSamber	1	0
ORF 50419	1	MCKKFDGamberFSFCGSGSGSamber	1	0
ORF 50420	1	MYLRNKCGNIKSCGSGSGSamber	1	0
ORF 50421	1	MGSVSAIMNMNCGSGSGSamber	1	0
ORF 50422	1	MMTRSCADCNNGCGSGSGSamber	1	0
ORF 50423	1	MVVLCQRINCGSGSGSamber	1	0
ORF 50424	1	MSRRHTLNTKamberRMCGSGSGSamber	1	0
ORF 50425	1	MTTHRTKNGLLKCGSGSGSamber	1	0
ORF 50426	1	MSamberSKAPRGANCGSGSGSamber	1	0
ORF 50427	1	MLNALSCWIamberCGSGSGSamber	1	0
ORF 50428	1	MQICLYWYLVNCGSGSGSamber	1	0
ORF 50429	1	MCRFAAamberVCYCGSGSGSamber	1	0
ORF 50430	1	MRNGETLQDRSEQCGSGSGSamber	1	0
ORF 50431	1	MEDDLVMNKIEMPCGSGSGSamber	1	0
ORF 50432	1	MIWRLMCGYLDDECGSGSGSamber	1	0
ORF 50433	1	MWRRFSCDYQLMCGSGSGSamber	1	0
ORF 50434	1	MRTKYKNYHSSACGSGSGSamber	1	0
ORF 50435	1	MYMFGLYMGYRVCGSGSGSamber	1	0
ORF 50436	1	MGKATLamberLQWDVCGSGSGSamber	1	0
ORF 50437	1	MCSMPSKLHCSGCGSGSGSamber	1	0
ORF 50438	1	MGamberNWCMSICNCGSGSGSamber	1	0
ORF 50439	1	MGVVYQRNVQCGSGSGSamber	1	0
ORF 50440	1	MYGFNMSELWamberLCGSGSGSamber	1	0
ORF 50441	1	MDSRCEWFamberMCGSGSGSamber	1	0
ORF 50442	1	MRDVYIVKYSNICGSGSGSamber	1	0
ORF 50443	1	MKLIVCAFVVLCGSGSamber	1	0
ORF 50444	1	MTEDTINamberRQIHCGSGSGSamber	1	0
ORF 50445	1	MESDSALWDRCGSGSGSamber	1	0
ORF 50446	1	MGFYSWSYERCGSGSGSamber	1	0
ORF 50447	1	MESEPSSNamberWSNLCGSGSGSamber	1	0
ORF 50448	1	MEMFSRDTLRRICGSGSGSamber	1	0
ORF 50449	1	MLPEDTKLQRQCGSGSGSamber	1	0
ORF 50450	1	MSGWVTSVTSTCGSGSGSamber	1	0
ORF 50451	1	MIamberGamberTHVYPDCGSGSGSamber	1	0
ORF 50452	1	MYGSamberVYFAPCGSGSGSamber	1	0
ORF 50453	1	MFVFQESCSDCMCGSGSGSamber	1	0
ORF 50454	1	MSFWNISGCRCGSGSGSamber	1	0
ORF 50455	1	MTamberLWSRGNQCGSGSGSamber	1	0
ORF 50456	1	MGamberamberAFWamberNRCGSGSGSamber	1	0
ORF 50457	1	MVLCSTNEQECGSGSGSamber	1	0
ORF 50458	1	MKPVRIamberGYIQACGSGSGSamber	1	0
ORF 50459	1	MVNKKVYASYDCGSGSGSamber	1	0
ORF 50460	1	MLMLLFIFTDGSCGSGSGSamber	1	0
ORF 50461	1	MAESKFNNSQCGSGSGSamber	1	0
ORF 50462	1	MCGYLMDKNPGCGSGSGSamber	1	0
ORF 50463	1	MGVNNHRKKRRCGSGSGSamber	1	0
ORF 50464	1	MIVSRHNSHSSCGSGSamber	1	0
ORF 50465	1	MSGTKQYNLEMCGSGSGSamber	1	0
ORF 50466	1	MLGamberSFSISDACGSGSGSamber	1	0
ORF 50467	1	MGamberRTamberTYTPLCGSGSGSamber	1	0
ORF 50468	1	MVSGNANTWRCGSGSGSamber	1	0
ORF 50469	1	MGMHKREHMLPTCGSGSGSamber	1	0
ORF 50470	1	MTSGFFNYTNCGSGSGSamber	1	0
ORF 50471	1	MYQSamberKLHNITCGSGSGSamber	1	0
ORF 50472	1	MQDELMGAHSACGSGSGSamber	1	0
ORF 50473	1	MMCYDMQAVICGSGSGSamber	1	0
ORF 50474	1	MFHVEISFCYSCGSGSGSamber	1	0
ORF 50475	1	MWRTTTFDCPDCGSGSGSamber	1	0
ORF 50476	1	MRPDSFSGHMCGSGSGSamber	1	0
ORF 50477	1	MLIQNIGTTYamberNCGSGSGSamber	1	0
ORF 50478	1	MNNGSFTASGFCGSGSGSamber	1	0
ORF 50479	1	MVSMLAamberALESCGSGSGSamber	1	0
ORF 50480	1	MDATIATLNRSICGSGSGSamber	1	0
ORF 50481	1	MSKamberRISSDYMANCGSGSGSamber	1	0
ORF 50482	1	MVIDIamberRANKDCGSGSGSamber	1	0
ORF 50483	1	MQTSFLMamberSWEHCGSGSGSamber	1	0
ORF 50484	1	MTNRCREYYWCGSGSGSamber	1	0
ORF 50485	1	MRKNEVEQETPCGSGCGSamber	1	0
ORF 50486	1	MGAamberGQSVYRCGSGSGSamber	1	0
ORF 50487	1	MSMSDNLQIKKCGSGSGSamber	1	0
ORF 50488	1	MYHFSLTAILCGSGSGSamber	1	0
ORF 50489	1	MTGGHAAFTAFCGSGSGSamber	1	0
ORF 50490	1	MNCHFSNDGSCGSGSGSamber	1	0
ORF 50491	1	MMTLLCAGIECGSGSGSamber	1	0
ORF 50492	1	MHKRITVVGRCGSGSGSamber	1	0
ORF 50493	1	MRRGNWGKIYTMCGSGSGSamber	1	0
ORF 50494	1	MGamberHSHVDRWTCGSGSGSamber	1	0
ORF 50495	1	MVANKKEMRNYECGSGSGSamber	1	0
ORF 50496	1	MIPCPYRLQWCGSGSGSamber	1	0
ORF 50497	1	MWLAETQKRTICGSGSGSamber	1	0
ORF 50498	1	MCLFTIFYNVACGSGSGSamber	1	0
ORF 50499	1	MRYNLRDKYGNCGSGSGSamber	1	0
ORF 50500	1	MGYGCSIDSNGRCGSGSGSamber	1	0
ORF 50501	1	MKEPYRNEVGNLCGSGSGSamber	1	0
ORF 50502	1	MVAPECVSHKLRCGSGSGSamber	1	0
ORF 50503	1	MWTGLELSAYGTCGSGSGSamber	1	0
ORF 50504	1	MCTIamberWSIVSVYCGSGSGSamber	1	0
ORF 50505	1	MSNAYTMGLCDRCGSGSGSamber	1	0
ORF 50506	1	MNPLQCLKSFCGSGSGSamber	1	0
ORF 50507	1	MCIIKSRTDCGSGSGSamber	1	0
ORF 50508	1	MMRVLMSamberWRCGSGSGSamber	1	0
ORF 50509	1	MSEWYFADPLVCGSGSGSamber	1	0
ORF 50510	1	MTLMTERKEICGSGSGSamber	1	0
ORF 50511	1	MFGDTSNLWNYCGSGSGSamber	1	0
ORF 50512	1	MGMVLGFSGPISCGSGSGSamber	1	0
ORF 50513	1	MWNDDMRYRFCGSGSamber	1	0
ORF 50514	1	MTYGamberHWKEHCGSGSGSamber	1	0
ORF 50515	1	MSHHTNIADSHLCGSGSGSamber	1	0
ORF 50516	1	MHRWAGPVSGKCGSGSGSamber	1	0
ORF 50517	1	MKFDVYGGRECGSGSGSamber	1	0
ORF 50518	1	MNVSGPLTNamberECGSGSGSamber	1	0
ORF 50519	1	MRQNCLCDRHSVLCGSGSGSamber	1	0
ORF 50520	1	MLMLFRPamberCCCGSGSGSamber	1	0
ORF 50521	1	MCSIRPYADKCGSGSGSamber	1	0
ORF 50522	1	MLGCLMDCGSGSGSamber	1	0
ORF 50523	1	MLVRRHFKQLNCGSGSGSamber	1	0
ORF 50524	1	MRWFQTVIAWLCGSGSGSamber	1	0
ORF 50525	1	MGTTECRHDRLCCGSGSGSamber	1	0
ORF 50526	1	MLLFCCNIGVCCGSGSGSamber	1	0
ORF 50527	1	MWRNRNKamberLKLACGSGSGSamber	1	0
ORF 50528	1	MGLITACLSWCGSGSGSamber	1	0
ORF 50529	1	MFADADSVEDCGSGSGSamber	1	0
ORF 50530	1	MHAARRGHWQCGSGSGSamber	1	0
ORF 50531	1	MSETNVIVCSCGSGSGSamber	1	0
ORF 50532	1	MVQIQVTRMSRRCGSGSGSamber	1	0
ORF 50533	1	MCVRSWTKSWNSCGSGSGSamber	1	0
ORF 50534	1	MRYSRTLCWCTNCGSGSGSamber	1	0
ORF 50535	1	MGIAamberIVHamberTCGSGSGSamber	1	0
ORF 50536	1	MCEamberPGTQPKKKCGSGSGSamber	1	0
ORF 50537	1	MRAMVHHVNVCGSGSGSamber	1	0
ORF 50538	1	MCPRLRYVITRLCGSGSGSamber	1	0
ORF 50539	1	MLamberCYAFSSEEKHCGSGSGSamber	1	0
ORF 50540	1	MCGAIIAYDWVCGSGSGSamber	1	0
ORF 50541	1	MLTSYRGILPVRCGSGSGSamber	1	0
ORF 50542	1	MLPQNMGFTGMECGSGSGSamber	1	0
ORF 50543	1	MGCANNGHLSDCGSGSGSamber	1	0
ORF 50544	1	MTASHNLSNMCGSGSGSamber	1	0
ORF 50545	1	MLLKENAVGTSFCGSGSGSamber	1	0
ORF 50546	1	MYWLGFSLIVCGSGSGSamber	1	0
ORF 50547	1	MKHLYAFANLCGSGSGSamber	1	0
ORF 50548	1	MCVTLDVVVCECGSGSGSamber	1	0
ORF 50549	1	MSamberEIWFVDYMICGSGSGSamber	1	0
ORF 50550	1	MamberAHRKSQFLCGSGSGSamber	1	0
ORF 50551	1	MLFCYKMVNRACGSGSGSamber	1	0
ORF 50552	1	MILSVKISMLHCGSGSGSamber	1	0
ORF 50553	1	MVMamberMTGRCFETNCGSGSGSamber	1	0
ORF 50554	1	MRYALTGNNDCGSGSGSamber	1	0
ORF 50555	1	MTRWKTTKNSCGSGSGSamber	1	0
ORF 50556	1	MSamberARHACNNCGSGSGSamber	1	0
ORF 50557	1	MEPLSWLFIVVCGSGSGSamber	1	0
ORF 50558	1	MSQRGMIKLSLLNCGSGSGSamber	1	0
ORF 50559	1	MRRMARPVVYTCGSGSGSamber	1	0
ORF 50560	1	MRHCNARECGFCGSGSGSamber	1	0
ORF 50561	1	MWSHTFEDLMCGSGSGSamber	1	0
ORF 50562	1	MSQHVRHFGVCGSGSGSamber	1	0
ORF 50563	1	MHSIQKCHVamberTCGSGSGSamber	1	0
ORF 50564	1	MVVESMAYVQTCGSGSGSamber	1	0
ORF 50565	1	MTamberFYNSTDPCGSGSGSamber	1	0
ORF 50566	1	MCKLGPSSYANCGSGSGSamber	1	0
ORF 50567	1	MCTGRTIAVVRCGSGSGSamber	1	0
ORF 50568	1	MRLERSIFVACGSGSGSamber	1	0
ORF 50569	1	MMNRVWFSLIVCGSGSGSamber	1	0
ORF 50570	1	MYQamberKQRGTNTRCGSGSGSamber	1	0
ORF 50571	1	MNPPQSAAGVMCGSGSGSamber	1	0
ORF 50572	1	MCKDNTLDQLCGSGSGSamber	1	0
ORF 50573	1	MAamberYRSTSKLCGSGSGSamber	1	0
ORF 50574	1	MAVAENHMSRIMCGSGSGSamber	1	0
ORF 50575	1	MKSGVYMRQDCGSGSGSamber	1	0
ORF 50576	1	MLMSSSSQSLGQICGSGSGSamber	1	0
ORF 50577	1	MWSILSRTNLACGSGSGSamber	1	0
ORF 50578	1	MVEVRNTWEKSCGSGSGSamber	1	0
ORF 50579	1	MVSYRGKSGPYamberCGSGSGSamber	1	0
ORF 50580	1	MAMNYGQIGSCGSGSGSamber	1	0
ORF 50581	1	MNCDKKERMNECGSGSGSamber	1	0
ORF 50582	1	MIQRHVCTKQACGSGSGSamber	1	0
ORF 50583	1	MLWKKYNNWTMCGSGSGSamber	1	0
ORF 50584	1	MVNWYVRRIMALCGSGSGSamber	1	0
ORF 50585	1	MLIKIamberSTLGCGSGSGSamber	1	0
ORF 50586	1	MYMMCEamberRTamberCLFCGSGSGSamber	1	0
ORF 50587	1	MHSQSGLRDNTCGSGSGSamber	1	0
ORF 50588	1	MAARNYSENRSCGSGSGSamber	1	0
ORF 50589	1	MCHTIQVNMYHCGSGSGSamber	1	0
ORF 50590	1	MHNVVNCFFKCGSGSGSamber	1	0
ORF 50591	1	MQTIRFDYDCCGSGSGSamber	1	0
ORF 50592	1	MNNLamberAQDCRCGSGSGSamber	1	0
ORF 50593	1	MYMSHGNIDQNCGSGSGSamber	1	0
ORF 50594	1	MEHLIDDVVSRCGSGSGSamber	1	0
ORF 50595	1	MTIDGAEDVamberSYCGSGSGSamber	1	0
ORF 50596	1	MamberCEIGTSTNCGSGSGSamber	1	0
ORF 50597	1	MSALTRRVLGMNCGSGSGSamber	1	0
ORF 50598	1	MHTVSPLNLRCGSGSGSamber	1	0
ORF 50599	1	MALSSTFRNPVCCGSGSGSamber	1	0
ORF 50600	1	MANECDLKKVDCGSGSGSamber	1	0
ORF 50601	1	MWCRFLDYLVVRSCGSGSGSamber	1	0
ORF 50602	1	MSLNIPCVSSLYCGSGSGSamber	1	0
ORF 50603	1	MVKYREMWVSRCGSGSGSamber	1	0
ORF 50604	1	MDMIYMTANKGCGSGSGSamber	1	0
ORF 50605	1	MPEMamberamberKVFNECGSGSGSamber	1	0
ORF 50606	1	MVLKDAGSIKNFRCGSGSGSamber	1	0
ORF 50607	1	MVSCTIKSRWNCGSGSamber	1	0
ORF 50608	1	MCCWMLRWIMDLCGSGSGSamber	1	0
ORF 50609	1	MDRKWamberRRRRTCGSGSGSamber	1	0
ORF 50610	1	MRLLAGRHVTRSICGSGSGSamber	1	0
ORF 50611	1	MVamberREYNGVGDCGSGSGSamber	1	0
ORF 50612	1	MNamberAGTSDKERYCGSGSSSamber	1	0
ORF 50613	1	MGANHYSSTFCWCGSGSGSamber	1	0
ORF 50614	1	MVYSQDNRamberCCGSGSGSamber	1	0
ORF 50615	1	MGHAKSYVGYANCGSGSGSamber	1	0
ORF 50616	1	MGDSTYSCISACGSGSGSamber	1	0
ORF 50617	1	MVARDVSDKQCGSGSGSamber	1	0
ORF 50618	1	MYMCENMAKWENCGSGSGSamber	1	0
ORF 50619	1	MRLGHCGEGCNCGSGSGSamber	1	0
ORF 50620	1	MWEWamberYIIHDSCGSGSGSamber	1	0
ORF 50621	1	MAIVTILSNVCGSGSGSamber	1	0
ORF 50622	1	MKPCESVRIHICGSGSGSamber	1	0
ORF 50623	1	MHVRINAKamberSSCGSGSGSamber	1	0
ORF 50624	1	MCNDIKRLSVLCGSGSGSamber	1	0
ORF 50625	1	MCNamberWYWRVIGCGSGSGSamber	1	0
ORF 50626	1	MSLMELNIRDSCGSGSGSamber	1	0
ORF 50627	1	MVPLIKAKRHSRCGSGSGSamber	1	0
ORF 50628	1	MLFYRCNTNFCGSGSGSamber	1	0
ORF 50629	1	MSLKFHIRMVNCGSGSGSamber	1	0
ORF 50630	1	MERHGSLIKKCGSGSGSamber	1	0
ORF 50631	1	MWFSamberWKDNPTCGSGSGSamber	1	0
ORF 50632	1	MGSDGMPCVFVCGSGSGSamber	1	0
ORF 50633	1	MLRIEGKamberYGSQCGSGSGSamber	1	0
ORF 50634	1	MNYRIRERFITCGSGSGSamber	1	0
ORF 50635	1	MCGHRRSSEWTCGSGSGSamber	1	0
ORF 50636	1	MVGDCKNDMICGSGSGSamber	1	0
ORF 50637	1	MTRRSSamberSNKTVCGSGSGSamber	1	0
ORF 50638	1	MFMCQKRLIQCGSGSGSamber	1	0
ORF 50639	1	MamberVCKYWRRMGCGSGSGSamber	1	0
ORF 50640	1	MASLGKLSEDCGSGSGSamber	1	0
ORF 50641	1	MSVIAVHYKSGVCGSGSGSamber	1	0
ORF 50642	1	MDAGNNamberCVLSCGSGSGSamber	1	0
ORF 50643	1	MTYVWKCGSGSGSamber	1	0
ORF 50644	1	MVSDDKSMHCRTCGSGSGSamber	1	0
ORF 50645	1	MWMVYAMHIQHCGSGSGSamber	1	0
ORF 50646	1	MDSAWLVIRDSTSCGSGSGSamber	1	0
ORF 50647	1	MSANYDPNSYFNYCGSGSGSamber	1	0
ORF 50648	1	MNTWATSSKMCDSGSGSamber	1	0
ORF 50649	1	MIKTSLADDICGSGSGSamber	1	0
ORF 50650	1	MNGSCTSMLDCGSGSGSamber	1	0
ORF 50651	1	MYGDTRESEINFCGSGSGSamber	1	0
ORF 50652	1	MNLHELIMRNCGSGSGSamber	1	0
ORF 50653	1	MQITVRFPamberNCGSGSGSamber	1	0
ORF 50654	1	MATNHGQMGCLHCGSGSGSamber	1	0
ORF 50655	1	MGamberRGHSMSCGGCGSGSGSamber	1	0
ORF 50656	1	MYTMGSLTMamberEVCGSGSGSamber	1	0
ORF 50657	1	MLWRNTLLVCGSGSGSamber	1	0
ORF 50658	1	MDFVAQAFGNLCGSGSGSamber	1	0
ORF 50659	1	MSALQYERNTRCGSGSGSamber	1	0
ORF 50660	1	MARRVEHWYYCGSGSGSamber	1	0
ORF 50661	1	MFLDCRVRPITTRGSGSGSamber	1	0
ORF 50662	1	MFPIIVLHMPSLCGSGSamber	1	0
ORF 50663	1	MamberEFRGKGWEQICGSGSGSamber	1	0
ORF 50664	1	MYSVamberDLVSLKCGSGSGSamber	1	0
ORF 50665	1	MAVDTWYMFNCGSGSGSamber	1	0
ORF 50666	1	MIWCKNRRGSCGSGSGSamber	1	0
ORF 50667	1	MSHamberNKDamberSPCGSGSGSamber	1	0
ORF 50668	1	MYamberYDamberGamberWLCGSGSGSamber	1	0
ORF 50669	1	MPMWRTIQRFICGSGSGSamber	1	0
ORF 50670	1	MFRNYIQHamberNCGSGSGSamber	1	0
ORF 50671	1	MWVATYDIQWTCGSGSGSamber	1	0
ORF 50672	1	MTATamberGSTALHTCGSGSGSamber	1	0
ORF 50673	1	MTLLIKASFQWamberCGSGNGSamber	1	0
ORF 50674	1	MIVVGGIYSSQYLCGSGSGSamber	1	0
ORF 50675	1	MLVVTHENHRDCGSGSGSamber	1	0
ORF 50676	1	MGCSKTCCTKSCGSGSGSamber	1	0
ORF 50677	1	MDamberRLFDPCIYCGSGSGSamber	1	0
ORF 50678	1	MAVamberSMDTPCDCGSGSGSamber	1	0
ORF 50679	1	MRLVQASRYLCGSGSGSamber	1	0
ORF 50680	1	MICPRMVCTGTYCGSGSGSamber	1	0
ORF 50681	1	MENMEDWRSFCGSGSGSamber	1	0
ORF 50682	1	MVamberMQQLYWTKCGSGSGSamber	1	0
ORF 50683	1	MYCPNYIEIamberamberCGSGSGSamber	1	0
ORF 50684	1	MRTRCHYWVQCGSGSGSamber	1	0
ORF 50685	1	MHamberLYVPRFTIKCGSGSGSamber	1	0
ORF 50686	1	MQSRNNWGYRKVCGSGRGSamber	1	0
ORF 50687	1	MRVRVIIKIDVCGSGSGSamber	1	0
ORF 50688	1	MVILYKLVMSNCGSGSGSamber	1	0
ORF 50689	1	MEKGYYGYLECGSGSGSamber	1	0
ORF 50690	1	MVNVLRGHMGICGSGSGSamber	1	0
ORF 50691	1	MGITMLCPRWVTCGSGSGSamber	1	0
ORF 50692	1	MVHVVIDSARYRMCGSGSGSamber	1	0
ORF 50693	1	MSLWLVVamberSCCVCGSGSGSamber	1	0
ORF 50694	1	MSHDTDFRSTPCGSGSGSamber	1	0
ORF 50695	1	MTHLMNRPRLKCGSGSGSamber	1	0
ORF 50696	1	MLVVAamberAVMDCGSGSGSamber	1	0
ORF 50697	1	MKRRVYGLYRSWECGSGSGSamber	1	0
ORF 50698	1	MAEPSCVTVMTINCGSGSGSamber	1	0
ORF 50699	1	MLVWEWMNCTCGSGSGSamber	1	0
ORF 50700	1	MGAINQTNKMCGSGSGSamber	1	0
ORF 50701	1	MFVCLKTDMLLCCGSGSGSamber	1	0
ORF 50702	1	MNESVHICIRRRCGSGSGSamber	1	0
ORF 50703	1	MDKNFEYamberRLTCGSGSGSamber	1	0
ORF 50704	1	MLQMAIWADVHNCGSGSGSamber	1	0
ORF 50705	1	MATRLTDDSRIRCGSGSGSamber	1	0
ORF 50706	1	MENKACVNDFCGSGSGSamber	1	0
ORF 50707	1	MMIAamberLADIKSCGSGSGSamber	1	0
ORF 50708	1	MDAIEVNFDDCGSGSGSamber	1	0
ORF 50709	1	MNVRLRSLKYRYCGSGSGSamber	1	0
ORF 50710	1	MAQKLamberRGSKYSCGSGSGSamber	1	0
ORF 50711	1	MCFVDLHYAVICGSGSGSamber	1	0
ORF 50712	1	MDDEGLGVCPTKCGSGSGSamber	1	0
ORF 50713	1	MCVKDTamberCYAISVCGSGSGSamber	1	0
ORF 50714	1	MVPamberPSRGAMRCGSGSGSamber	1	0
ORF 50715	1	MTLVSQLLVDCGSGSGSamber	1	0
ORF 50716	1	MQKAKKITMLRVCGSGSGSamber	1	0
ORF 50717	1	MGTCLHYYYCSSCGSGSGSamber	1	0
ORF 50718	1	MNWFFHAYIGCGSGSGSamber	1	0
ORF 50719	1	MamberKRQIVIGHCGSGSGSamber	1	0
ORF 50720	1	MAYCWILSDKMCGSGSGSamber	1	0
ORF 50721	1	MHTFERALamberECCGSGSGSamber	1	0
ORF 50722	1	MNANGKIEYRNPCGSGSGSamber	1	0
ORF 50723	1	MLKLLNGPVYVTCGSGSGSamber	1	0
ORF 50724	1	MAGRTGIEHTNCGSGSGSamber	1	0
ORF 50725	1	MGDamberPRPamberHNCGSGSGSamber	1	0
ORF 50726	1	MANTRWVKVQYCGSGSGSamber	1	0
ORF 50727	1	MMFRSWHSVSLCGSGSGSamber	1	0
ORF 50728	1	MRTLLWAKamberNGCTCGSGSGSamber	1	0
ORF 50729	1	MRTHamberTRPCNCGSGSGSamber	1	0
ORF 50730	1	MADNTRSPNACGSGSGSamber	1	0
ORF 50731	1	MIFVRENSTEHNCGSGSGSamber	1	0
ORF 50732	1	MSCRRamberRRACCGSGSGSamber	1	0
ORF 50733	1	MVLRNVFVGNCGSGSGSamber	1	0
ORF 50734	1	MIRVHINFAFACGSGSGSamber	1	0
ORF 50735	1	MIKCAHSDESGRCGSGSGSamber	1	0
ORF 50736	1	MamberTCINSCSDSDSCGSGSGSamber	1	0
ORF 50737	1	MMWAMNRCPSCGSGSGSamber	1	0
ORF 50738	1	MWTVGINWTSVCGSGSGSamber	1	0
ORF 50739	1	MEPamberCamberGIRTLCGSGSGSamber	1	0
ORF 50740	1	MTamberTVGDINNLCGSGSGSamber	1	0
ORF 50741	1	MCRamberLSamberRSIRCGSGSGSamber	1	0
ORF 50742	1	MWPNFSRVQHIGCGSGSGSamber	1	0
ORF 50743	1	MSDAPNEDDVPCGSGSGSamber	1	0
ORF 50744	1	MRATMRREQDASCGSGSGSamber	1	0
ORF 50745	1	MDRQHCTQamberTCGSGSGSamber	1	0
ORF 50746	1	MYMEQQANEVCGSGSGSamber	1	0
ORF 50747	1	MLDRLSTKNKSCGSGSGSamber	1	0
ORF 50748	1	MLGWTDVRMFCCGSGSGSamber	1	0
ORF 50749	1	MVGGGITCGSGSGSamber	1	0
ORF 50750	1	MWSYVLISLCDNCCGSGSGSamber	1	0
ORF 50751	1	MRFGCREITGLKCGSGSGSamber	1	0
ORF 50752	1	MLMGWACWNHLCGSGSGSamber	1	0
ORF 50753	1	MTIRRTLACSCGSGSGSamber	1	0
ORF 50754	1	MLPTLNYRNSFCGSGSGSamber	1	0
ORF 50755	1	MRRDYNTHWAFKCGSGSGSamber	1	0
ORF 50756	1	MVTAMTVGNGKDKCGSGSGSamber	1	0
ORF 50757	1	MLYAIGLLPYGPCGSGSGSamber	1	0
ORF 50758	1	MDamberGSETDamberYACGSGSGSamber	1	0
ORF 50759	1	MWTDTVSFRSCGSGSGSamber	1	0
ORF 50760	1	MRELYGEKRMSCGSGSGSamber	1	0
ORF 50761	1	MRQDAFLVLIACGSGSGSamber	1	0
ORF 50762	1	MSFDAEYVYKCGSGSGSamber	1	0
ORF 50763	1	MDGSERRLIHLCGSGSGSamber	1	0
ORF 50764	1	MNRVNFYWSSKWCGSGSGSamber	1	0
ORF 50765	1	MHSRMPRRAYCGSGSGSamber	1	0
ORF 50766	1	MEALCKMNINCGSGSGSamber	1	0
ORF 50767	1	MSTTAGHEKDKFCGSGSGSamber	1	0
ORF 50768	1	MCRKVKARIIGKCGSGSGSamber	1	0
ORF 50769	1	MSACRDKHSRCGSGSGSamber	1	0
ORF 50770	1	MEFSCIHILGVICGSGSGSamber	1	0
ORF 50771	1	MVIKLIGSAYVCGSGSGSamber	1	0
ORF 50772	1	MCEKDNTVNRNKHCGSGSGSamber	1	0
ORF 50773	1	MSLNCKYFRSACGSGSGSamber	1	0
ORF 50774	1	MVFSamberQNRVVGCGSGSGSamber	1	0
ORF 50775	1	MIVGTFSNCSFECGSGSGSamber	1	0
ORF 50776	1	MIVCYSRFCDWCGSGSGSamber	1	0
ORF 50777	1	MNHFVCELGLGamberCCGSGSGSamber	1	0
ORF 50778	1	MNLYRLKamberIHWHRCGSGSamber	1	0
ORF 50779	1	MCNSKLFTAYLCGSGSGSamber	1	0
ORF 50780	1	MSFRRRKCRHQCGSGSGSamber	1	0
ORF 50781	1	MGVCSPERSHYLCGSGSGSamber	1	0
ORF 50782	1	MGFMMNFCLVRMCGSGSGSamber	1	0
ORF 50783	1	MTCYSLCEamberGLNLCGSGSGSamber	1	0
ORF 50784	1	MamberASTVNRPFPICGSGSGSamber	1	0
ORF 50785	1	MVSVYVESSSSICGSGSGSamber	1	0
ORF 50786	1	MRYVVWNSGAIHKCGSGSGSamber	1	0
ORF 50787	1	MWKLRKVRamberCLYLCGSGSGSamber	1	0
ORF 50788	1	MIPLKYWVNYKCGSGSGSamber	1	0
ORF 50789	1	MVIESamberRCYYYCGSGSGSamber	1	0
ORF 50790	1	MTVESYTSWTICGSGSGSamber	1	0
ORF 50791	1	MKFSECSDPamberCGSGSGSamber	1	0
ORF 50792	1	MMYQERAHCRCGSGSGSamber	1	0
ORF 50793	1	MRVRLHAVTMTCGSGSGSamber	1	0
ORF 50794	1	MMDKYKGNTSLCGSGSDSamber	1	0
ORF 50795	1	MYQTYCRLPCCGSGSGSamber	1	0
ORF 50796	1	MIDNFMCGSGSGSamber	1	0
ORF 50797	1	MSQSTKCSNLQYCGSGSGSamber	1	0
ORF 50798	1	MSHLLSISRACGSGSGSamber	1	0
ORF 50799	1	MSLFISIRRATCGSGSGSamber	1	0
ORF 50800	1	MKamberLYDamberYLFCGSGSGSamber	1	0
ORF 50801	1	MKAVEPLCGQRCGSGSGSamber	1	0
ORF 50802	1	MRSQKCSMLTICGSGSGSamber	1	0
ORF 50803	1	MTLNEMNEREGCGSGSGSamber	1	0
ORF 50804	1	MGELNLHTLMCGSGSGSamber	1	0
ORF 50805	1	MSTKRKSVYWNCTCGSGSGSamber	1	0
ORF 50806	1	MGRLPRSLKSRCGSGSGSamber	1	0
ORF 50807	1	MSSKASARRNKACGSGSGSamber	1	0
ORF 50808	1	MSYRPYDEKCSGCGSGSGSamber	1	0
ORF 50809	1	MQamberTGNGVNTCGSGSamber	1	0
ORF 50810	1	MRRDRSMNSKamberNCGNGSGSamber	1	0
ORF 50811	1	MMYGVLRRLLHLCGSGSGSamber	1	0
ORF 50812	1	MALRamberCKTRWILCGSGSGSamber	1	0
ORF 50813	1	MARLKDWSLNTAFSCGSGSGSamber	1	0
ORF 50814	1	MWPYTLFNRWTCGSGSGSamber	1	0
ORF 50815	1	MIVIamberLPVVICGSGSGSamber	1	0
ORF 50816	1	MTMKPYHGDRGCGSGSGSamber	1	0
ORF 50817	1	MSGTLDYWRNCGSGSGSamber	1	0
ORF 50818	1	MamberHRMSGKTNCGSGSGSamber	1	0
ORF 50819	1	MGKHWYSFRNECGSGSGSamber	1	0
ORF 50820	1	MRNamberHVRFRDVCGSGSGSamber	1	0
ORF 50821	1	MFSISHNVKHCGSGSGSamber	1	0
ORF 50822	1	MTDVMCYGFIFCGSGSGSamber	1	0
ORF 50823	1	MADLRCGNYSGCCGSGSGSamber	1	0
ORF 50824	1	MLWMDHITTMACGSGSGSamber	1	0
ORF 50825	1	MIIRAIRMLLDNCDSGSGSamber	1	0
ORF 50826	1	MLSRSSTamberIamberMCGSGSGSamber	1	0
ORF 50827	1	MamberSLLamberSRNLTCGSGSGSamber	1	0
ORF 50828	1	MDSEKKMRIMCGSGSGSamber	1	0
ORF 50829	1	MMLKQRSTAYLRCGSGSGSamber	1	0
ORF 50830	1	MDIRRSSKEDLCGSGSGSamber	1	0
ORF 50831	1	MRNSLIFERSVCGSGSGSamber	1	0
ORF 50832	1	MLYamberWWTIEFFRCGSGSGSamber	1	0
ORF 50833	1	MFNSSLamberGHMNCGSGSGSamber	1	0
ORF 50834	1	MALLKTYQVWCGSGSGSamber	1	0
ORF 50835	1	MESKNDGDDATKCGSGSGSamber	1	0
ORF 50836	1	MLPGNLNRLPTQSCGSGSGSamber	1	0
ORF 50837	1	MIRYRMDALFPQCGSGSGSamber	1	0
ORF 50838	1	MCIVCMRSYHRMCGSGSGSamber	1	0
ORF 50839	1	MIERRTYWSVNCGSGSGSamber	1	0
ORF 50840	1	MPYAADWFIRKCGSGSGSamber	1	0
ORF 50841	1	MRSRQILWYNECGSGSGSamber	1	0
ORF 50842	1	MRVTWTFRASFCSCGSGSGSamber	1	0
ORF 50843	1	MFAKMELILWNCGSGSGSamber	1	0
ORF 50844	1	MRDWFCYPDWIACGSGSGSamber	1	0
ORF 50845	1	MSDSQHICGHYGCGSGSGSamber	1	0
ORF 50846	1	MDETLTHDMFACGSGSGSamber	1	0
ORF 50847	1	MCKMamberKSRNMNVCGSGSGSamber	1	0
ORF 50848	1	MGamberTMFSSWSCGSGSGSamber	1	0
ORF 50849	1	MVTEVTSKVTNCGSGSGSamber	1	0
ORF 50850	1	MWSSGNCSSRamberVCGSGSGSamber	1	0
ORF 50851	1	MVNHMPVHLYSACGSGSGSamber	1	0
ORF 50852	1	MCQHLDRWamberNLCGSGSGSamber	1	0
ORF 50853	1	MKNRRFYSLRICGSGSGSamber	1	0
ORF 50854	1	MNLRAamberKMVECGSGSGSamber	1	0
ORF 50855	1	MNMRRIFRNCHCGSGSGSamber	1	0
ORF 50856	1	MSEEIVCLYLCGSGSGSamber	1	0
ORF 50857	1	MDDVSTamberQYIMCGSGSGSamber	1	0
ORF 50858	1	MASVSKFLSMICGSGSGSamber	1	0
ORF 50859	1	MSISVSRYWHERCGSGSGSamber	1	0
ORF 50860	1	MDNYNRYIDTamberNWCGSGSGSamber	1	0
ORF 50861	1	MKMHYRIDNVCGSGSGSamber	1	0
ORF 50862	1	MKLamberamberREWTKCGSGSGSamber	1	0
ORF 50863	1	MLEHPTFSVADCGSGSGSamber	1	0
ORF 50864	1	MLLGDSSCKGILCGSGSGSamber	1	0
ORF 50865	1	MEARFLRCWNSPCGSGSGSamber	1	0
ORF 50866	1	MAHNYDNINGYHCGSGSGSamber	1	0
ORF 50867	1	MSNCILYVCCCGSGSGSamber	1	0
ORF 50868	1	MSFSRGVSNYTCGSGSGSamber	1	0
ORF 50869	1	MGMLWQTGKDCGSGSGSamber	1	0
ORF 50870	1	MRNVNMNSPACGSGSGSamber	1	0
ORF 50871	1	MADISRLGMRCGSGSGSamber	1	0
ORF 50872	1	MGSAWRNSMQCGSGSGSamber	1	0
ORF 50873	1	MPKVDITDAFHCGSGSGSamber	1	0
ORF 50874	1	MWAYLTRNGPCGSGSGSamber	1	0
ORF 50875	1	MYamberRFWamberRPGDCGSGSGSamber	1	0
ORF 50876	1	MTVPRHDRRACGSGSGSamber	1	0
ORF 50877	1	MTKSASSRYDCGSGSGSamber	1	0
ORF 50878	1	MNGYCVKTNVGCGSGSGSamber	1	0
ORF 50879	1	MILAYamberCFRMRLCGSGSGSamber	1	0
ORF 50880	1	MamberYNTRLTCCIHECGSGSGSamber	1	0
ORF 50881	1	MYSSNLNAVVQICGSGSGSamber	1	0
ORF 50882	1	MVamberCTSSKWIDCGSGSGSamber	1	0
ORF 50883	1	MWQCDICamberEYCGSGSGSamber	1	0
ORF 50884	1	MCSVFMIRYDamberSVCGSGSGSamber	1	0
ORF 50885	1	MGNRFAYYSamberKTRCGSGSGSamber	1	0
ORF 50886	1	MFGCNAamberRKECGSGSGSamber	1	0
ORF 50887	1	MFLDVGRPVTSECGSGSGSamber	1	0
ORF 50888	1	MADEQRQVIGDRCGSGSGSamber	1	0
ORF 50889	1	MCCFSHTKQLRTDCGSGSGSamber	1	0
ORF 50890	1	MQIKDKNVTYYQCGSGSGSamber	1	0
ORF 50891	1	MamberCTRGNLTHMRVCGSGSASamber	1	0
ORF 50892	1	MLamberGGMAKVMCGSGSGSamber	1	0
ORF 50893	1	MHRMMKCIVACGSGSGSamber	1	0
ORF 50894	1	MFKVPRHLSDTHCGSGSGSamber	1	0
ORF 50895	1	MVYDWMLEMIRSCGSGSGSamber	1	0
ORF 50896	1	MRPWamberNVHMHWamberCGSGSGSamber	1	0
ORF 50897	1	MPIFVIRYGNCGSGSGSamber	1	0
ORF 50898	1	MVKDRRFCVRGCGSGGGSamber	1	0
ORF 50899	1	MKSNCVTKNRCGSGSGSamber	1	0
ORF 50900	1	MCamberSEMLDRSSECGSGSGSamber	1	0
ORF 50901	1	MLNamberTVEGQRANCGSGSGSamber	1	0
ORF 50902	1	MLSVSDVLIECCGSGSGSamber	1	0
ORF 50903	1	MGKKWMMamberamberMCGSGSGSamber	1	0
ORF 50904	1	MTRDEALSFDRKCGSGSGSamber	1	0
ORF 50905	1	MNACGAAYLYHTCGSGSGSamber	1	0
ORF 50906	1	MLWCVCRYVMGCGSGSGSamber	1	0
ORF 50907	1	MKLNLTQYVVCGSGSGSamber	1	0
ORF 50908	1	MRPYGNRWamberKVNKCGSGSGSamber	1	0
ORF 50909	1	MYamberKSGGCHYNQCGSGSGSamber	1	0
ORF 50910	1	MDGRLEALYEPSECGSGSGSamber	1	0
ORF 50911	1	MRRRLIVVCGSGSGSamber	1	0
ORF 50912	1	MIEamberTNESYMMCGSGSGSamber	1	0
ORF 50913	1	MMPLDLKMMYCGSGSGSamber	1	0
ORF 50914	1	MamberRNVRMHRACGSGSGSamber	1	0
ORF 50915	1	MHLKDTTVamberMFKCGSGSGSamber	1	0
ORF 50916	1	MFRRLSVamberHNCGSGSGSamber	1	0
ORF 50917	1	MSSHCMDDIGHCGSGSGSamber	1	0
ORF 50918	1	MKHSFKAKKRCGSGSGSamber	1	0
ORF 50919	1	MFADLIHGNMRCGSGSGSamber	1	0
ORF 50920	1	MTHTTLSEFNEHSCGSGSGSamber	1	0
ORF 50921	1	MTFKCMFIRVLDCGSGSGSamber	1	0
ORF 50922	1	MECYFPLITQamberCGSGSGSamber	1	0
ORF 50923	1	MRENNDYDamberSKIVCGSGSGSamber	1	0
ORF 50924	1	MRYVEHLSNIEYCGSGSGSamber	1	0
ORF 50925	1	MEVDYNKYISIDCGSGSGSamber	1	0
ORF 50926	1	MDEDCDSAYECGSGSGSamber	1	0
ORF 50927	1	MLMHSGVWSCIWCGSGSGSamber	1	0
ORF 50928	1	MDDQYTAYVSCCGSGSGSamber	1	0
ORF 50929	1	MAFKTDPHamberKCGSGSGSamber	1	0
ORF 50930	1	MTPKTDMIVLGSGSGSamber	1	0
ORF 50931	1	MVVRNIamberVQCRCGSGSGSamber	1	0
ORF 50932	1	MKQGamberQQAMDICGSGSGSamber	1	0
ORF 50933	1	MSMAWMEDRWLNCGSGSGSamber	1	0
ORF 50934	1	MLNHGRISFLGCGSGSGSamber	1	0
ORF 50935	1	MVSSamberamberPMCDTCGSGSGSamber	1	0
ORF 50936	1	MIRNIRSNLSCGSGSGSamber	1	0
ORF 50937	1	MNRTamberDCGLHTCGSGSGSamber	1	0
ORF 50938	1	MGTEMFYRVSKYFCGSGSGSamber	1	0
ORF 50939	1	MSWQSDMCIAVCGSGSGSamber	1	0
ORF 50940	1	MNRTamberDCGLHTCGRGSGSamber	1	0
ORF 50941	1	MCYGNESHKRCGSGSGSamber	1	0
ORF 50942	1	MPSKSKPKamberamberENPCGSGSGSamber	1	0
ORF 50943	1	MGVREWRMSamberMCGSGSGSamber	1	0
ORF 50944	1	MLWEDIATANKCGSGSGSamber	1	0
ORF 50945	1	MELRRDKEGPNCGSGSGSamber	1	0
ORF 50946	1	MLRVYWQCCCFCGSGSGSamber	1	0
ORF 50947	1	MQYLVLVMLITCGSGSGSamber	1	0
ORF 50948	1	MRDGKVRLKANCGSGSGSamber	1	0
ORF 50949	1	MSSSEQYMNTamberCGSGSGSamber	1	0
ORF 50950	1	MYTRAFVYVILWCGSGSGSamber	1	0
ORF 50951	1	MLMLRDTINMLCGSGSGSamber	1	0
ORF 50952	1	MDIEASNHDSDQCGSGSGSamber	1	0
ORF 50953	1	MCLHLRLVSMKLCGSGSGSamber	1	0
ORF 50954	1	MLNKSHSSFSCGSGSGSamber	1	0
ORF 50955	1	MYDWRSIRVYWCGSGSGSamber	1	0
ORF 50956	1	MGTHHRISRRGRCGSGSGSamber	1	0
ORF 50957	1	MFGTHDREWTDCGSGSGSamber	1	0
ORF 50958	1	MTLRSLKYQNCGSGSGSamber	1	0
ORF 50959	1	MCRRMPNSYSDCGSGSGSamber	1	0
ORF 50960	1	MKGLQFFamberVDICGSGSGSamber	1	0
ORF 50961	1	MMSVALFIRDLCGSGSGSamber	1	0
ORF 50962	1	MAIMWECECWSCGSGSGSamber	1	0
ORF 50963	1	MLLKAYHamberQDKCGSGSGSamber	1	0
ORF 50964	1	MGNRIRNYCGTNHCGSGSGSamber	1	0
ORF 50965	1	MLNKLCGNAQLCCGSGSGSamber	1	0
ORF 50966	1	MVDNLCVEVamberTNCGSGSGSamber	1	0
ORF 50967	1	MSRILRMDIGLCGSGSGSamber	1	0
ORF 50968	1	MKLVSRENAMCGSGSGSamber	1	0
ORF 50969	1	MCEVQGQLGNINCGSGSGSamber	1	0
ORF 50970	1	MNPWIRGFTFASCGSGSGSamber	1	0
ORF 50971	1	MRamberTYCTNSGLHCGSGSGSamber	1	0
ORF 50972	1	MYPTYGFRCNDKCGSGSGSamber	1	0
ORF 50973	1	MMYTLCHYWRCGSGSGSamber	1	0
ORF 50974	1	MGAEGDRSERTCGSGSGSamber	1	0
ORF 50975	1	MRCVLLRALSVRCGSGSGSamber	1	0
ORF 50976	1	MVSSRSRNLFNQCGSGSGSamber	1	0
ORF 50977	1	MVLKAHYKMTCGSGSamber	1	0
ORF 50978	1	MVMFLEamberFNSTCGSGSGSamber	1	0
ORF 50979	1	MamberSLLRNNTCINSCGSGSGSamber	1	0
ORF 50980	1	MamberCHRSYQTKNRCGSGSGSamber	1	0
ORF 50981	1	MFIGSDRTISVCGSGSGSamber	1	0
ORF 50982	1	MVCSVRSYMLRCGSGSGSamber	1	0
ORF 50983	1	MITFGKANVNVNCGSGSGSamber	1	0
ORF 50984	1	MHGRHKNSSICGSGSGSamber	1	0
ORF 50985	1	MPamberYLIILEENCGSGSGSamber	1	0
ORF 50986	1	MFRMYQSRHMHSCGSGSGSamber	1	0
ORF 50987	1	MamberSCPPNVRNCGSGSGSamber	1	0
ORF 50988	1	MRLMPDQNHDKCGSGSGSamber	1	0
ORF 50989	1	MNSSSTNYNRSCCGSGSGSamber	1	0
ORF 50990	1	MVAamberamberPESNGECGSGSGSamber	1	0
ORF 50991	1	MVCHHVPEALECGSGSGSamber	1	0
ORF 50992	1	MVPamberALVEDDCGSGSGSamber	1	0
ORF 50993	1	MVamberWKTLQGLLCCGSGSGSamber	1	0
ORF 50994	1	MGIIDPVSDANCGSGSGSamber	1	0
ORF 50995	1	MSEVKFLMRLMMCGSGSGSamber	1	0
ORF 50996	1	MRNRamberAYCNSICGSGGGSamber	1	0
ORF 50997	1	MRamberKRHAHVVPCGSGSGSamber	1	0
ORF 50998	1	MTASLMTamberVHCCGSGSGSamber	1	0
ORF 50999	1	MNNDLLATKKCGSGSGSamber	1	0
ORF 51000	1	MYSCRRISGWRCGSGSGSamber	1	0
ORF 51001	1	MSEVRTCWKWCGSGSGSamber	1	0
ORF 51002	1	MHCLDRNNDGGSCGSGSGSamber	1	0
ORF 51003	1	MIWGELECKRCCGSGSGSamber	1	0
ORF 51004	1	MILamberGQRSNFTCGSGSGSamber	1	0
ORF 51005	1	MHVVKGLASDICGSASGSamber	1	0
ORF 51006	1	MPYHKNMTGRDCGSGSGSamber	1	0
ORF 51007	1	MCKAGTKMMEVRCGSGSGSamber	1	0
ORF 51008	1	MFKLSEamberamberKVCGSGSGSamber	1	0
ORF 51009	1	MMMAGKNTLNRCGSGSGSamber	1	0
ORF 51010	1	MWLHRTNSTDCGSGSGSamber	1	0
ORF 51011	1	MWRQMVFKSNERCGSGSGSamber	1	0
ORF 51012	1	MTMMESVYYRCGSGSGSamber	1	0
ORF 51013	1	MLCVRRIVNTVSCGSGSGSamber	1	0
ORF 51014	1	MTVMFVTKSTCCGSGSGSamber	1	0
ORF 51015	1	MCINISRLVNGCGSGSGSamber	1	0
ORF 51016	1	MLSKTamberRAHCGSGSGSamber	1	0
ORF 51017	1	MDGILGSFGRYCGSGSGSamber	1	0
ORF 51018	1	METRLFNKLRNKCGSGSGSamber	1	0
ORF 51019	1	MLMNLLDSNCCGSGSGSamber	1	0
ORF 51020	1	MAGSGHTCEGCGSGSGSamber	1	0
ORF 51021	1	MAGHamberIGTamberSTCGSGSGSamber	1	0
ORF 51022	1	MTHPYMNFLYCGSGSGSamber	1	0
ORF 51023	1	MGNLMQSLHKPMCGSGSGSamber	1	0
ORF 51024	1	MGDGAHVKNACGSGSGSamber	1	0
ORF 51025	1	MVSPNGREPYWECGSGSGSamber	1	0
ORF 51026	1	MMGILMCVSNGCCGSGSGSamber	1	0
ORF 51027	1	MNRVPGVLKEGCGSGSGSamber	1	0
ORF 51028	1	MCHRNADTLGCGSGSGSamber	1	0
ORF 51029	1	MEamberADDVTKKVCGSGSGSamber	1	0
ORF 51030	1	MLPTQSLNPEWNCGSGSGSamber	1	0
ORF 51031	1	MLSDEVRDamberTCGSGSGSamber	1	0
ORF 51032	1	MCICYAKSGLNCGSGSGSamber	1	0
ORF 51033	1	MRTSKVamberRHTTNCGSGSGSamber	1	0
ORF 51034	1	MCRSLGEHVNamberCGSGSGSamber	1	0
ORF 51035	1	MWHRALSKVVLCGSGSGSamber	1	0
ORF 51036	1	MGSWHTLMQIVSYCGSGSGSamber	1	0
ORF 51037	1	MSYVPSIYDSYSCGSGSGSamber	1	0
ORF 51038	1	MGMLECEQTCCGSGSGSamber	1	0
ORF 51039	1	MQCIDYMTEECGSGSGSamber	1	0
ORF 51040	1	MALRRLQTWHCGSGSGSamber	1	0
ORF 51041	1	MamberCHFRHCSRHCGSGSGSamber	1	0
ORF 51042	1	MKYTSGSNWDLCCGSGSGSamber	1	0
ORF 51043	1	MCKSGPEamberSILMFCGSGSGSamber	1	0
ORF 51044	1	MVANIFELYKRSCGSGSGSamber	1	0
ORF 51045	1	MASLRVRamberWLCGSGSGSamber	1	0
ORF 51046	1	MQSGTHIHSQWNCGGGSGSamber	1	0
ORF 51047	1	MCLDILQRAPCGSGSGSamber	1	0
ORF 51048	1	MNVNamberSDVMRCGSGSGSamber	1	0
ORF 51049	1	MMMLRRGDTGNWNCGSGSGSamber	1	0
ORF 51050	1	MamberTKRDEIKNQCGSGSGSamber	1	0
ORF 51051	1	MRSFCKQPamberFGLCGSGSamber	1	0
ORF 51052	1	MRVVHIYGWTCGSGSGSamber	1	0
ORF 51053	1	MIANFDLTCEKCGSGSGSamber	1	0
ORF 51054	1	MRMLamberLWHSRCGSGSGSamber	1	0
ORF 51055	1	MQEDSVGTQCVCGSGSGSamber	1	0
ORF 51056	1	MCREamberRLAVGQCGSGSGSamber	1	0
ORF 51057	1	MVNRLRQSPTTRCGSGCGSamber	1	0
ORF 51058	1	MRNLPTHSCKGCGSGSGSamber	1	0
ORF 51059	1	MSGMMNSGDMSCGSGSGSamber	1	0
ORF 51060	1	MLLLLRamberMCTTTSGSGSGSamber	1	0
ORF 51061	1	MVTQTAASNMVSCGSGSGSamber	1	0
ORF 51062	1	MVPVYEQamberLQKYCGSGSGSamber	1	0
ORF 51063	1	MEamberILAIATHWCCGSGSGSamber	1	0
ORF 51064	1	MEWARSETINECGSGSGSamber	1	0
ORF 51065	1	MCNLNCamberNFMRRRCGSGSGSamber	1	0
ORF 51066	1	MLQVKRTMDEVFCGSGSGSamber	1	0
ORF 51067	1	MNamberSCSSSEGSTCGSGSGSamber	1	0
ORF 51068	1	MKVCCVNNIGNCGSGSGSamber	1	0
ORF 51069	1	MLRWHVVVRSSVCGSGSGSamber	1	0
ORF 51070	1	MQKRAVDSGTRCGSGSGSamber	1	0
ORF 51071	1	MLRGLEYWSNCGSGSGSamber	1	0
ORF 51072	1	MSamberVSSFIGSCGSGSGSamber	1	0
ORF 51073	1	METYGGTNTWPCGSGSGSamber	1	0
ORF 51074	1	MEPKRNFGDIQCCGSGSGSamber	1	0
ORF 51075	1	MSFRQFILGVLECGSGSGSamber	1	0
ORF 51076	1	MTDEETIAHQCGSGSGSamber	1	0
ORF 51077	1	MNENKamberMISNRCGSGSGSamber	1	0
ORF 51078	1	MPTYKTATSSSNCGSGSGSamber	1	0
ORF 51079	1	MMLRGACDHCTCGSGSGSamber	1	0
ORF 51080	1	MYATRVTTRRQCGSGSGSamber	1	0
ORF 51081	1	MCRITRTamberTIIACGSGSGSamber	1	0
ORF 51082	1	MLVWTPAIKTVRCGSGSGSamber	1	0
ORF 51083	1	MQVSSNTGCTYACGSGSGSamber	1	0
ORF 51084	1	MPHRVLVNKTCGSGSGSamber	1	0
ORF 51085	1	MNamberVVNRSCTCGSGSGSamber	1	0
ORF 51086	1	MVTWISYRamberQECCGSGSGSamber	1	0
ORF 51087	1	MLPEHWGKTELTCGSGSGSamber	1	0
ORF 51088	1	MILVNamberSMRGCGSGSGSamber	1	0
ORF 51089	1	MYMGFKLDVPDKSCGSGSGSamber	1	0
ORF 51090	1	MGAMLHISRYCCGSGSGSamber	1	0
ORF 51091	1	MRQSNPWYALCGSGSGSamber	1	0
ORF 51092	1	MKSQNDEVHSCGSGSGSamber	1	0
ORF 51093	1	MamberKLSQSSINRSCGGGSGSamber	1	0
ORF 51094	1	MDTVYFVRFRLCGSGSGSamber	1	0
ORF 51095	1	MSVNLEYPVGVCGSGSGSamber	1	0
ORF 51096	1	MKFGNSamberYGYCGSGSGSamber	1	0
ORF 51097	1	MSYSSMKEIMTCGSGSGSamber	1	0
ORF 51098	1	MLRKRHAamberRFSCGSGSGSamber	1	0
ORF 51099	1	MRSamberHLCDLVGTCGSGSGSamber	1	0
ORF 51100	1	MVGCSHWRamberLACGSGSGSamber	1	0
ORF 51101	1	MCGPIRamberFTMYCGSGSGSamber	1	0
ORF 51102	1	MLTWLELELSIVCGSGSGSamber	1	0
ORF 51103	1	MNYHHAFTKRFCGSGSGSamber	1	0
ORF 51104	1	MLNSANGSGICGSGSGSamber	1	0
ORF 51105	1	MSSGAMMNNYCGSGSGSamber	1	0
ORF 51106	1	MVHVamberMDLTRNMCGSGSGSamber	1	0
ORF 51107	1	MKSVGYCLMVCGSGSGSamber	1	0
ORF 51108	1	MDLCLLGWKYVYCGSGSGSamber	1	0
ORF 51109	1	MWTRRGVEWWYCGSGSGSamber	1	0
ORF 51110	1	MCSLNLSLWECCGSGSGSamber	1	0
ORF 51111	1	MamberRIRDIVLRamberKCGSGSGSamber	1	0
ORF 51112	1	MGGMKPIamberNTVCGSGSGSamber	1	0
ORF 51113	1	MYNGPNVGIKRCGSGSGSamber	1	0
ORF 51114	1	MMAWRTSKQHKCGSGSGSamber	1	0
ORF 51115	1	MIDSVRTKamberCGSGSGSamber	1	0
ORF 51116	1	MPGCTIKDCGSGSGSamber	1	0
ORF 51117	1	MAMSMTATICGSGSCSamber	1	0
ORF 51118	1	MTPDTQDRLCTCGSGSGSamber	1	0
ORF 51119	1	MAPTVGNRSICGSGSGSamber	1	0
ORF 51120	1	MSRLHMGTKMSCGSGSGSamber	1	0
ORF 51121	1	MELVCLVRVTRCGSGSGSamber	1	0
ORF 51122	1	MSRKGamberIKGYWCGSGSGSamber	1	0
ORF 51123	1	MVamberKLIGSEGTCGSGSGSamber	1	0
ORF 51124	1	MSYamberQIHDHDCCGSGSGSamber	1	0
ORF 51125	1	MYTRNVDKSYNFCGSGSGSamber	1	0
ORF 51126	1	MYRNLSTSTLSKCGSGSGSamber	1	0
ORF 51127	1	MECNWCIVTNamberCGSGSGSamber	1	0
ORF 51128	1	MARELCCamberLYKMCGSGSGSamber	1	0
ORF 51129	1	MKPWAGSDEENSCCGSGSGSamber	1	0
ORF 51130	1	MCamberGLSLKETLCGSGSGSamber	1	0
ORF 51131	1	MTWSEVKTRLGNCGSGNGSamber	1	0
ORF 51132	1	MFTASMRRHamberRCCGSGSGSamber	1	0
ORF 51133	1	MLGVDYDFVHNCGSGSGSamber	1	0
ORF 51134	1	MHRNRSQamberTICGSGSGSamber	1	0
ORF 51135	1	MELSGMTWQFSCGSGSGSamber	1	0
ORF 51136	1	MSSGARTNSALDCGSGSGSamber	1	0
ORF 51137	1	MPWRNMTMVTKSCGSGSGSamber	1	0
ORF 51138	1	MVVamberANRGRNSCGSGSGSamber	1	0
ORF 51139	1	MYYWDRKLamberSCGSGSGSamber	1	0
ORF 51140	1	MDANSTFDSYSCGSGSGSamber	1	0
ORF 51141	1	MWATMQMCYPCGSGSGSamber	1	0
ORF 51142	1	MRDMTHDPWKLCGSGSGSamber	1	0
ORF 51143	1	MMRNAKNTFMCRCGSGSGSamber	1	0
ORF 51144	1	MSCYVVLRLNTCGSGSGSamber	1	0
ORF 51145	1	MWRHSSVVKNTCGSGSGSamber	1	0
ORF 51146	1	MNEERHIamberGFHSFCGSGSGSamber	1	0
ORF 51147	1	MVSNYLRTamberTHCGSGSGSamber	1	0
ORF 51148	1	MRESMITDCTNCGSGSGSamber	1	0
ORF 51149	1	MNPLHVQKVNTDCGSGSGSamber	1	0
ORF 51150	1	MYKRDGHSLIAamberCGSGSGSamber	1	0
ORF 51151	1	MQAGLTSKHSCGSVSGSamber	1	0
ORF 51152	1	MNPAamberTSIAWCACGSGSGSamber	1	0
ORF 51153	1	MPQWRTamberRGNQRCGSGSGSamber	1	0
ORF 51154	1	MPVGYWLTIFCGSGSGSamber	1	0
ORF 51155	1	MRWCMRHINYFTCGSGSamber	1	0
ORF 51156	1	MIKVamberETSTVDCGSGSGSamber	1	0
ORF 51157	1	MWWGECVSCCSVCGSGSGSamber	1	0
ORF 51158	1	MAWSINamberamberLSTCGSGSGSamber	1	0
ORF 51159	1	MLKTYDALYYHFRCGSGSGSamber	1	0
ORF 51160	1	MIRACINVDNNDCGSGSGSamber	1	0
ORF 51161	1	MSFRCIamberHRSTVCGSGSGSamber	1	0
ORF 51162	1	MCRVKWQCWHCICGSGSGSamber	1	0
ORF 51163	1	MDFQQGFIFWRYCGSGSGSamber	1	0
ORF 51164	1	MVTEDERAPYNINCGSGSGSamber	1	0
ORF 51165	1	MHFCIamberNLLTACCGSGSGSamber	1	0
ORF 51166	1	MLSKAMMamberDDMCGSGSGSamber	1	0
ORF 51167	1	MDDFRGVNFPAamberCGSGSGSamber	1	0
ORF 51168	1	MCFMPCAVFTLCGSGSGSamber	1	0
ORF 51169	1	MVNLEYGLCFMCGSGSGSamber	1	0
ORF 51170	1	MVASVHDRTWamberamberCGSGSGSamber	1	0
ORF 51171	1	MSRHMQIWANVCGSGSGSamber	1	0
ORF 51172	1	MAVKSSLHVVCGSGSGSamber	1	0
ORF 51173	1	MCLETKLTNHLCGSGSGSamber	1	0
ORF 51174	1	MNPamberNIDKIamberCCGSGSGSamber	1	0
ORF 51175	1	MWDNDLNSRSNSCGSGSGSamber	1	0
ORF 51176	1	MSVYQNVESEETCGSGSGSamber	1	0
ORF 51177	1	MCSCVFCASHVCGSGSGSamber	1	0
ORF 51178	1	MLKQTNTTIYECGSGSGSamber	1	0
ORF 51179	1	MREFHCIamberMLCGSGSGSamber	1	0
ORF 51180	1	MDVVTMTFSVamberCGSGSGSamber	1	0
ORF 51181	1	MamberRIamberQKTITKCGSGSGSamber	1	0
ORF 51182	1	MCLRYLGKTCCGSGSGSamber	1	0
ORF 51183	1	MFSDFPTIMHYCGSGSGSamber	1	0
ORF 51184	1	MRIWTWSTMSWSCGSGSGSamber	1	0
ORF 51185	1	MNYAECSTNRCGSGSGSamber	1	0
ORF 51186	1	MLVPAHCVCRCLRQRamber	1	0
ORF 51187	1	MLFCGVNAVNLCGSGSamber	1	0
ORF 51188	1	MQHIVEDTDPSPLCGSGSGSamber	1	0
ORF 51189	1	MSWYLWVVKEPSCGSGSGSamber	1	0
ORF 51190	1	MKFAIRYGYLCGSGSGSamber	1	0
ORF 51191	1	MYFCIVNGGELRCGSGSGSamber	1	0
ORF 51192	1	MamberCVGVNRPDDCGSGSGSamber	1	0
ORF 51193	1	MWTLCSAWCEVLCGSGSGSamber	1	0
ORF 51194	1	MYLMYMTIQICWCGSGSGSamber	1	0
ORF 51195	1	MTWDamberCLIGYFCGSGSGSamber	1	0
ORF 51196	1	MRQSKRACCRHLCCGSGSGSamber	1	0
ORF 51197	1	MCLamberGHSKKCNCGSGSGSamber	1	0
ORF 51198	1	MVHLSAVEamberPDDCGSGSGSamber	1	0
ORF 51199	1	MDASNGYHWCDICGSGSGSamber	1	0
ORF 51200	1	MTEQMWamberFFKCGSGSGSamber	1	0
ORF 51201	1	MLFFNVTGIELCGSGSGSamber	1	0
ORF 51202	1	MTLVopalIGNALLHICGSGSGSamber	1	0
ORF 51203	1	MDAamberRPTWGSRLCGSGSGSamber	1	0
ORF 51204	1	MCVTAMLMYLDCGSGSGSamber	1	0
ORF 51205	1	MHGITVCAWFYCGSGSGSamber	1	0
ORF 51206	1	MWamberRPLVMNQDFCGSGSGSamber	1	0
ORF 51207	1	MSPNWWYGYISGCGSGSGSamber	1	0
ORF 51208	1	MNDMamberENamberCSQCGSGSGSamber	1	0
ORF 51209	1	MDADALamberWFRACGSGSGSamber	1	0
ORF 51210	1	MVCSNAQISCKECGSGSGSamber	1	0
ORF 51211	1	MDamberESRTFRLSLCGSGSGSamber	1	0
ORF 51212	1	MFYRLMSGSGEMCGSGSGSamber	1	0
ORF 51213	1	MRRYKLDHCYFDCGSGSGSamber	1	0
ORF 51214	1	MNFWQYINILRCGSGSGSamber	1	0
ORF 51215	1	MRKRSKYamberVMCGSGSGGamber	1	0
ORF 51216	1	MamberVRQSMKATCGSGSGSamber	1	0
ORF 51217	1	MMVWMKFDCHCGSGSGSamber	1	0
ORF 51218	1	MADADGNHWNEVFCGSGSGSamber	1	0
ORF 51219	1	MWYWGRDTKPamberCGSGSGSamber	1	0
ORF 51220	1	MVRMYGGNDRKCGSGSDSamber	1	0
ORF 51221	1	MCEYamberSWSCGSGSGSamber	1	0
ORF 51222	1	MAYVLYFAEESFVRQRQRSamber	1	0
ORF 51223	1	MYFLGCCTDGCGSGSGSamber	1	0
ORF 51224	1	MGWQHHDamberDIKSCGSGSGSamber	1	0
ORF 51225	1	MGVDESSASYCGSGSGSamber	1	0
ORF 51226	1	MLVNTMACLLTFCGSGSGSamber	1	0
ORF 51227	1	MLTNWamberPLTTCGSGSGSamber	1	0
ORF 51228	1	MGPFCCDIFWCGSGSGSamber	1	0
ORF 51229	1	MLPGRIDSDHamberCCGSGSGSamber	1	0
ORF 51230	1	MDSSSVDTMMCGSGSGSamber	1	0
ORF 51231	1	MVNTLNTKNCVCGSGSGSamber	1	0
ORF 51232	1	MPMERREGSVQCGSGSGSamber	1	0
ORF 51233	1	MGQYTNamberLNSSPCGSGSGSamber	1	0
ORF 51234	1	MYCDPNKNLYVACGSGSGSamber	1	0
ORF 51235	1	MCVQNTLVFNACGSGSGSamber	1	0
ORF 51236	1	MLMHPAMTYKRCGSGSGSamber	1	0
ORF 51237	1	MVQNVFDIGDCGSGSGSamber	1	0
ORF 51238	1	MPSCVGADRYWCGSGSGSamber	1	0
ORF 51239	1	MANSNRQFTamberCGSGSGSamber	1	0
ORF 51240	1	MGCYRVNKRKMCGSGSGSamber	1	0
ORF 51241	1	MVDCamberLENEDYLDCGSGSGSamber	1	0
ORF 51242	1	MCKWVNVRLWCGSGSGSamber	1	0
ORF 51243	1	MLGDDDFMPGLCGSGSGSamber	1	0
ORF 51244	1	MRSDWSNGPETSCGSGSGSamber	1	0
ORF 51245	1	MCWVTLYDGHICCGSGRGSamber	1	0
ORF 51246	1	MVTAamberCYRNSTCGSGSGSamber	1	0
ORF 51247	1	MAQVamberFNQTNACGSGSGSamber	1	0
ORF 51248	1	MINYRSWNHMCGSGSGSamber	1	0
ORF 51249	1	MCHSDVNISSCGSGSGSamber	1	0
ORF 51250	1	MIPKLQYDSLCGSGSGSamber	1	0
ORF 51251	1	MLVamberVDPamberDGSLCGSGSGSamber	1	0
ORF 51252	1	MCLMVTEHIRSLQCGSGSGSamber	1	0
ORF 51253	1	MRVSCAIamberRAQCGSGSGSamber	1	0
ORF 51254	1	MQRVWIKTAISWCGSGSGSamber	1	0
ORF 51255	1	MSCVDVHTTSACGSGSGSamber	1	0
ORF 51256	1	MamberCKGLMMLSHCGSGSGSamber	1	0
ORF 51257	1	MSTDKIGQVCQCGSGSGSamber	1	0
ORF 51258	1	MVamberPWRHHTLFYCGSGSGSamber	1	0
ORF 51259	1	MPNSTTRTSCKQTCGSGSGSamber	1	0
ORF 51260	1	MSNKKGDRamberNRDACGSGSGSamber	1	0
ORF 51261	1	MEamberYTKVCLFDWCGSGSGSamber	1	0
ORF 51262	1	MVYHDASDCDCGSGSGSamber	1	0
ORF 51263	1	MVDSICESKVTCGSGSGSamber	1	0
ORF 51264	1	MRFEMLWKTQCGSGSGSamber	1	0
ORF 51265	1	MANamberCVRNKTTNCCGSGSGSamber	1	0
ORF 51266	1	MWSHRSMTamberMGMCGSGSGSamber	1	0
ORF 51267	1	MDEEHVDYTRCGSGSGSamber	1	0
ORF 51268	1	MRVLKKFLDWCCGSGSGSamber	1	0
ORF 51269	1	MLWINIVDIYLCGSGSGSamber	1	0
ORF 51270	1	MTMILLHamberPEDCGSGSGSamber	1	0
ORF 51271	1	MDGFKRLLLSGKCGSGSGSamber	1	0
ORF 51272	1	MDLELYRLamberSCGSGSGSamber	1	0
ORF 51273	1	MNSAYTRSKCCYNCGSGSGSamber	1	0
ORF 51274	1	MYSMGKamberLKGCGSGSGSamber	1	0
ORF 51275	1	MYTVRFGVamberHFRSCGSGSGSamber	1	0
ORF 51276	1	MYPQGVYYSLLCGSGSGSamber	1	0
ORF 51277	1	MMCEVamberCMERQCGSGSGSamber	1	0
ORF 51278	1	MVCVLTRHVRTCGSGSGSamber	1	0
ORF 51279	1	MamberWAYWSCRLHCGSGSGSamber	1	0
ORF 51280	1	MSVTLSVWRCNNICGSGSGSamber	1	0
ORF 51281	1	MGKGSDASNWYCGSGSGSamber	1	0
ORF 51282	1	MCPSMSGSamberMFSCGSGSGSamber	1	0
ORF 51283	1	MVPSDDARSYCGSGSGSamber	1	0
ORF 51284	1	MYTVTLIVDYMKRVCGSGSGSamber	1	0
ORF 51285	1	MVFLYFamberIIGGCGSGSGSamber	1	0
ORF 51286	1	MYIERSNMNWSRCGSGSGSamber	1	0
ORF 51287	1	MLDARQCRQDamberECGSGSGSamber	1	0
ORF 51288	1	MFDKLTPSRDQFCGSGSGSamber	1	0
ORF 51289	1	MFTMLNGYNQNCGSGSGSamber	1	0
ORF 51290	1	MVLFVSRIASCCGSDSGSamber	1	0
ORF 51291	1	MCRERRLANSSHSCGSGSGSamber	1	0
ORF 51292	1	MRSSLSAALamberECGSGSGSamber	1	0
ORF 51293	1	MVLNTLLTCMGICGSGSGSamber	1	0
ORF 51294	1	MDCDDTLREIRCGSGSGSamber	1	0
ORF 51295	1	MHRRSVRVASSCGGGSSSamber	1	0
ORF 51296	1	MIamberLTVAAESKCCGSGSGSamber	1	0
ORF 51297	1	MFPDDTFELamberVYMCGSGSGSamber	1	0
ORF 51298	1	MARAEYGKEYHCGSGSGSamber	1	0
ORF 51299	1	MLHSDPSSVYTCGSGSGSamber	1	0
ORF 51300	1	MSVRNamberLRYCCGSGSGSamber	1	0
ORF 51301	1	MVIVTVDCRLSCGSGSGSamber	1	0
ORF 51302	1	MMSYVLYPLWICGSGSGSamber	1	0
ORF 51303	1	MRYEGCIRDFICGSGSGSamber	1	0
ORF 51304	1	MamberFKSSLHDYTCGSGSGSamber	1	0
ORF 51305	1	MCEMNGamberTamberMSNCGSGSGSamber	1	0
ORF 51306	1	MPTAWLSLAHCWCGSGSGSamber	1	0
ORF 51307	1	MVGLEQCVGPamberNTCGSGSGSamber	1	0
ORF 51308	1	MRVCTLRNENLCGSGSGSamber	1	0
ORF 51309	1	MAPRDLamberSTRGGTCGSGSGSamber	1	0
ORF 51310	1	MTIamberMLLVKKARCGSGSGSamber	1	0
ORF 51311	1	MDVTKDILVSCGSGSGSamber	1	0
ORF 51312	1	MKVRVVLCYRRLCGSGSGSamber	1	0
ORF 51313	1	MNYLRLCVRMDCGSGSGSamber	1	0
ORF 51314	1	MTPAGTNGKMGCGSGSGSamber	1	0
ORF 51315	1	MSYMLTLSFSCGSGSGSamber	1	0
ORF 51316	1	MVYRLNTGDLIFGCGSGSGSamber	1	0
ORF 51317	1	MIVLWHTDNKFKCGSGSGSamber	1	0
ORF 51318	1	MWCRWLNHFLYCGSGSGSamber	1	0
ORF 51319	1	MASWDSDWTCCGSGSGSamber	1	0
ORF 51320	1	MVNVSYNLYKNPCGSGSGSamber	1	0
ORF 51321	1	MLSGTYRVKLCGSGSGSamber	1	0
ORF 51322	1	MRTLLTVCEGCGSGSGSamber	1	0
ORF 51323	1	MNVNKDYMVTCCGSGSGSamber	1	0
ORF 51324	1	MRFVNKMLDIECGSGSGSamber	1	0
ORF 51325	1	MYDGSamberVIPLVamberICGSGSGSamber	1	0
ORF 51326	1	MVNAWYDNSRHamberCGSGSGSamber	1	0
ORF 51327	1	MLLKDGILRKNCGSGSGSamber	1	0
ORF 51328	1	MMRRNYDMRSSCGSGSGSamber	1	0
ORF 51329	1	MVMMLKPVLMCGSGSGSamber	1	0
ORF 51330	1	MMNSRNVGQMLRSCGSGSGSamber	1	0
ORF 51331	1	MGPHPLAVIVDKCGSGSGSamber	1	0
ORF 51332	1	MLKTCYIAWQDCGSGSGSamber	1	0
ORF 51333	1	MVMNDamberHVQCCCGSGSGSamber	1	0
ORF 51334	1	MGKMRYRKPAWCGSGSGSamber	1	0
ORF 51335	1	MSAVLRVamberMMCGSGSGSamber	1	0
ORF 51336	1	MEFMIPYTLKCGSGSGSamber	1	0
ORF 51337	1	MHIPLDCNFKCGSGSGSamber	1	0
ORF 51338	1	MINSDMFKDFYGCGCGSGSamber	1	0
ORF 51339	1	MINRNVNLamberISamberCGSGSGSamber	1	0
ORF 51340	1	MFALTVDGKamberNCGSGSGSamber	1	0
ORF 51341	1	MRGMVCLITKMCGSGSGSamber	1	0
ORF 51342	1	MMGamberYDCSFFVRCGSGSGSamber	1	0
ORF 51343	1	MSRTEIEVHTVCGSGSGSamber	1	0
ORF 51344	1	MTGKKWVDRGTDECGSGSGSamber	1	0
ORF 51345	1	MLSITVamberFCACGSGSGSamber	1	0
ORF 51346	1	MFVRHYSNSWCGSGSGSamber	1	0
ORF 51347	1	MFDMCRVETHECGSGSGSamber	1	0
ORF 51348	1	MRGVAEVAMNGNCGSGSGSamber	1	0
ORF 51349	1	MLIMRISamberRDCVCGSGSGSamber	1	0
ORF 51350	1	MVNRVSGLKMCGSGSGSamber	1	0
ORF 51351	1	MGamberILAFSTMDCGSGSGSamber	1	0
ORF 51352	1	MHFWNVLRTRTNICGSGSGSamber	1	0
ORF 51353	1	MSKHSFPEVHVHCGSGSGSamber	1	0
ORF 51354	1	MMAFLamberQTHKCGSGSGSamber	1	0
ORF 51355	1	MIKFHATVYFESCGSGSGSamber	1	0
ORF 51356	1	MQamberSamberNPQIRCGSGSGSamber	1	0
ORF 51357	1	MSCAESLCCSDSRCGSGSGSamber	1	0
ORF 51358	1	MRPNKQSRTVLCGSGSGSamber	1	0
ORF 51359	1	MLKYQACMIEWRCGSGSGSamber	1	0
ORF 51360	1	MFGSHNCDSQECGSGSGSamber	1	0
ORF 51361	1	MVDVSSRRTVHCGSGSGSamber	1	0
ORF 51362	1	MKLPSMCSTRKERCGSGSGSamber	1	0
ORF 51363	1	MWSVKICSAWRWRCGSGSGSamber	1	0
ORF 51364	1	MGEQVFTamberSCGCGSGSGSamber	1	0
ORF 51365	1	MEVMIAamberKEYHCGSGSGSamber	1	0
ORF 51366	1	MDDQSHYHTQLKCGSGSGSamber	1	0
ORF 51367	1	MLKMLVENLWCGSGSGSamber	1	0
ORF 51368	1	MLLSPVVKQSSRCGSGCGSamber	1	0
ORF 51369	1	MQGSYVMWIMCGSGSGSamber	1	0
ORF 51370	1	MNKQAHTNETNCGSGSGSamber	1	0
ORF 51371	1	MamberSWSLYNFQCGSGSGSamber	1	0
ORF 51372	1	MamberAPRamberTQamberKMFNCGSGSGSamber	1	0
ORF 51373	1	MNGLDCVNTVNSTCGSGSGSamber	1	0
ORF 51374	1	MYMSYMSTYSSCGSGNGSamber	1	0
ORF 51375	1	MamberRYMCLAYESCGSGSGSamber	1	0
ORF 51376	1	MIPVVMRDNRNLCGSGSGSamber	1	0
ORF 51377	1	MGYRNMQKLSCMCGSGSGSamber	1	0
ORF 51378	1	MLSVVCRFRSPRCGSGSGSamber	1	0
ORF 51379	1	MFNFMLSNRFCGSGSGSamber	1	0
ORF 51380	1	MRFFFCSCGSGSGSamber	1	0
ORF 51381	1	MVCLKQWIYDSCCGSGSGSamber	1	0
ORF 51382	1	MWamberQDSTDCWKCGSGSGSamber	1	0
ORF 51383	1	MYKAENSVVFYWCGSGSGSamber	1	0
ORF 51384	1	MVAVVFKMVHNCGSGSGSamber	1	0
ORF 51385	1	MWMCPHGSRRCVSGSGSamber	1	0
ORF 51386	1	MLMamberDSamberRNMCGSGSGSamber	1	0
ORF 51387	1	MamberRTLGKTHYCGSGSGSamber	1	0
ORF 51388	1	MFLLCNSRCTICGSGSGSamber	1	0
ORF 51389	1	MRVAEamberIVTSMVVCGSGSGSamber	1	0
ORF 51390	1	MTVTHHRLVLCGSGSGSamber	1	0
ORF 51391	1	MVIQGYYENVEKRCGSGSGSamber	1	0
ORF 51392	1	MEDGSGMVSKCGSGSGSamber	1	0
ORF 51393	1	MYVYRVSMISHVCGSGSGSamber	1	0
ORF 51394	1	MRamberRLYKGDTLQCGSGSGSamber	1	0
ORF 51395	1	MLMLamberNLWDCCGSGSGSamber	1	0
ORF 51396	1	MLWVAQVTPMMFCGSGSGSamber	1	0
ORF 51397	1	MSSamberTSDICFCGSGSGSamber	1	0
ORF 51398	1	MSGQIGRNPRCGSGSGSamber	1	0
ORF 51399	1	MDYTWLCRRamberYCGSGSGSamber	1	0
ORF 51400	1	MAYVSVFVLVVVRamber	1	0
ORF 51401	1	MDTRIFPELCNCGSGSGSamber	1	0
ORF 51402	1	MCDTGPAWNSACGSGSGSamber	1	0
ORF 51403	1	MDLLAamberSNGGCGSGSGSamber	1	0
ORF 51404	1	MVRFLGFHFCCGSGSGSamber	1	0
ORF 51405	1	MWWGKPLSSRamberCGSGSGSamber	1	0
ORF 51406	1	MTVTGHLLRFVECGSGSGSamber	1	0
ORF 51407	1	MSLDRKLKLKQCGSGSGSamber	1	0
ORF 51408	1	MLSRRWTYYVNCGSGSGSamber	1	0
ORF 51409	1	MLRIKGCNVNLCGSGSGSamber	1	0
ORF 51410	1	MYMPCDamberAamberNCGSGSGSamber	1	0
ORF 51411	1	MIANLKLVVCYRCGSGSGSamber	1	0
ORF 51412	1	MDTNLIQNNLYSCGSGSGSamber	1	0
ORF 51413	1	MVTIYGGRYRCGSGSGSamber	1	0
ORF 51414	1	MWLSEYRCGSGSGSamber	1	0
ORF 51415	1	MNERTQHEPIECGSGSGSamber	1	0
ORF 51416	1	MAFDRFNWPLNCGSGSGSamber	1	0
ORF 51417	1	MamberPHQQAamberSCCGSGSGSamber	1	0
ORF 51418	1	MAESIVQRTVCGSGSGSamber	1	0
ORF 51419	1	MKSVQTVVRTCGSGSGSamber	1	0
ORF 51420	1	MVCYRTVRCWQHCGSGSGSamber	1	0
ORF 51421	1	MHFYTECAYamberHCGSGSGSamber	1	0
ORF 51422	1	MGNamberGamberLYLHTCGSGSGSamber	1	0
ORF 51423	1	MRSLNRQSNCPCWCGSGSGSamber	1	0
ORF 51424	1	MLNTVSEPCKWKMCGSGSGSamber	1	0
ORF 51425	1	MNISHIWRGRCGSGSGSamber	1	0
ORF 51426	1	MSRKMNNWCNTCGSGSGSamber	1	0
ORF 51427	1	MGSAQKTMELEYCGSGSGSamber	1	0
ORF 51428	1	MVNVPLDNELCGSGSGSamber	1	0
ORF 51429	1	MLVSKYYRSLCGSGSGSamber	1	0
ORF 51430	1	MVISVLIWFVINCGSGSGSamber	1	0
ORF 51431	1	MIDDamberFTKNTDPTCGSGSGSamber	1	0
ORF 51432	1	MQDAFFDTWQKQCGSGSGSamber	1	0
ORF 51433	1	MVVMAPDQHYCQCGSGSGSamber	1	0
ORF 51434	1	MCamberCLKRIVSCTLCGSGSGSamber	1	0
ORF 51435	1	MTVHRGNCTSFCGSGSGSamber	1	0
ORF 51436	1	MRVISPYTESCGSGSGSamber	1	0
ORF 51437	1	MVDTNTAVGVVCGSGSGSamber	1	0
ORF 51438	1	MTKWLYYQEMCGSGSGSamber	1	0
ORF 51439	1	MPTDICTSLLCGSGSGSamber	1	0
ORF 51440	1	MAKEMHLYHKCGSGSGSamber	1	0
ORF 51441	1	MDYSDLGMSFCGSGSGSamber	1	0
ORF 51442	1	MTSSYQVRSEECGSGSGSamber	1	0
ORF 51443	1	MamberCGIamberQRamberNTVCGSGSGSamber	1	0
ORF 51444	1	MNCKVTIWSDCGSGSGSamber	1	0
ORF 51445	1	MVCVARTQLYLDCGSGSGSamber	1	0
ORF 51446	1	MNRYFVGLVTYCGSGSGSamber	1	0
ORF 51447	1	MRSYITGIRSCGSGSGSamber	1	0
ORF 51448	1	MLamberNYHCWRTVGCGSGSGSamber	1	0
ORF 51449	1	MGQDTREQFDICGSGSGSamber	1	0
ORF 51450	1	MVMFITNCGSGSGSamber	1	0
ORF 51451	1	MHWamberSSRGRNVECGSGSGSamber	1	0
ORF 51452	1	MFCMCLQQSECLCGSGSGSamber	1	0
ORF 51453	1	MamberLTTWHDNCQCCGSGSGSamber	1	0
ORF 51454	1	MVVKKHKSCGSGSGSamber	1	0
ORF 51455	1	MYWLNamberLamberTSTLCGSGSGSamber	1	0
ORF 51456	1	MGTRCREVPLSSRCGSGSGSamber	1	0
ORF 51457	1	MQICTISRVHVCGSGSGSamber	1	0
ORF 51458	1	MMMDamberLSVRLRCGSGSGSamber	1	0
ORF 51459	1	MYKFGTMDDMCGSGSGSamber	1	0
ORF 51460	1	MHEMEGDELVIVVCGSGSGSamber	1	0
ORF 51461	1	MSEVRTMNKFKCGSGSGSamber	1	0
ORF 51462	1	MYSIEKSWSVLamberCGSGSGSamber	1	0
ORF 51463	1	MMMMCDNSVamberCGSGSGSamber	1	0
ORF 51464	1	MVIRNSEMSSSCGSGSGSamber	1	0
ORF 51465	1	MTHTCLRSSVCGSGSGSamber	1	0
ORF 51466	1	MRPYYPREMLCGSGSGSamber	1	0
ORF 51467	1	MLHINAVNRVCGSGSGSamber	1	0
ORF 51468	1	MPTKEMGTECCGSGSGSamber	1	0
ORF 51469	1	MEMSACHMKHYLMCGSGSGSamber	1	0
ORF 51470	1	MLDHLYRRRVLCGSGSGSamber	1	0
ORF 51471	1	MLDCNSIamberamberLWVVCGSGSGSamber	1	0
ORF 51472	1	MKNRLNLMRFYLCGSGSGSamber	1	0
ORF 51473	1	MEILEVVRWNWCGSGSGSamber	1	0
ORF 51474	1	MCDHRCHASICGSGSGSamber	1	0
ORF 51475	1	MGFIYRTGCLWYamberCGSGSGSamber	1	0
ORF 51476	1	MKMSNNFEFTSVCGSGSGSamber	1	0
ORF 51477	1	MLNGKNVCGSTCGSGSGSamber	1	0
ORF 51478	1	MLTRTIGSRYILNCGSGSGSamber	1	0
ORF 51479	1	MGLamberQRYTNLGGGGGGSamberamber	1	0
ORF 51480	1	MGVTEAKDDMCGSGSGSamber	1	0
ORF 51481	1	MNVNYDNNRDamberCGSGSGSamber	1	0
ORF 51482	1	MGANSTCGATERCGSGSGSamber	1	0
ORF 51483	1	MARSQLWSMamberCVTCGSGSGSamber	1	0
ORF 51484	1	MVLINILYSRDCGSGSGSamber	1	0
ORF 51485	1	MDIRELNRLamberKamberCGSGSGSamber	1	0
ORF 51486	1	MVVQSTVKVKCGSGSGSamber	1	0
ORF 51487	1	MQSFMKVIQNCamberCGSGSGSamber	1	0
ORF 51488	1	MVASGHTLRRFCGSGSGSamber	1	0
ORF 51489	1	MYRGSSNSSTSFCGSGSGSamber	1	0
ORF 51490	1	MDSLLTFWMMSCGSGSGSamber	1	0
ORF 51491	1	MQTDAamberCTQQamberCCGSGSGSamber	1	0
ORF 51492	1	MVVGHWHLVLCGSGSGSamber	1	0
ORF 51493	1	MHFRLTRSKGQCGSGSGSamber	1	0
ORF 51494	1	MARNPSTLYLCGSGSGSamber	1	0
ORF 51495	1	MPMSILLDSVIRCGSGSGSamber	1	0
ORF 51496	1	MGYLAYVKVSMSCGSGSGSamber	1	0
ORF 51497	1	MRNREYKASHECGSGSGSamber	1	0
ORF 51498	1	MMCFWKQKYYGCFCGSGSGSamber	1	0
ORF 51499	1	MWCTHYRVamberMMCGSGSGSamber	1	0
ORF 51500	1	MamberRWTQSFKSLACGSGSGSamber	1	0
ORF 51501	1	MGERGFTamberamberWVMCGSGSGSamber	1	0
ORF 51502	1	MCHHKamberRDGWGSCGSGSGSamber	1	0
ORF 51503	1	MVSPKVLREARCGSGSGSamber	1	0
ORF 51504	1	MTRLTWCYYVWCGSGSGSamber	1	0
ORF 51505	1	MEYALISSRGCGSGSGSamber	1	0
ORF 51506	1	MKRCCDVLVHCGSGSGSamber	1	0
ORF 51507	1	MQamberALEYTNCCGSGSGSamber	1	0
ORF 51508	1	MCRPNISSFamberWCGSGSGSamber	1	0
ORF 51509	1	MWSGISKFTRNCGSGSGSamber	1	0
ORF 51510	1	MKPIARCVDVCGSGSGSamber	1	0
ORF 51511	1	MLCCLTRVQamberCGSRSGSamber	1	0
ORF 51512	1	MNSKLLFITSVCGSGSGSamber	1	0
ORF 51513	1	MCNDWKKTKKCCCGSGSGSamber	1	0
ORF 51514	1	MVSHNHYDSASTCGSGSGSamber	1	0
ORF 51515	1	MWSVRNIRDACGSGSGSamber	1	0
ORF 51516	1	MamberSEVVNVQRVCCGSGSGSamber	1	0
ORF 51517	1	MGGESYDDGLCGSGSGSamber	1	0
ORF 51518	1	MNRVYMLHGCQCGSGSGSamber	1	0
ORF 51519	1	MHTPLRMNEKHCGSGSGSamber	1	0
ORF 51520	1	MDGMPNAVYYVCGSGSGSamber	1	0
ORF 51521	1	MNSamberMPMIRIECGSGSGSamber	1	0
ORF 51522	1	MGRGNTRFITLVCGSGSGSamber	1	0
ORF 51523	1	MYSMMTSSVICGSGSGSamber	1	0
ORF 51524	1	MVLDRYWLVENCGSGSGSamber	1	0
ORF 51525	1	MGWCSGHSIDCGSGSGSamber	1	0
ORF 51526	1	MMSCRSIKamberNADCGSGSGSamber	1	0
ORF 51527	1	MDGYRVNHAGCGSGSGSamber	1	0
ORF 51528	1	MPamberFATKRMQCGSGSGSamber	1	0
ORF 51529	1	MFRWVDWNDGICGSGSGSamber	1	0
ORF 51530	1	MSTLRMFSELICGSGSGSamber	1	0
ORF 51531	1	MYNMMSQDRFCGSGSGSamber	1	0
ORF 51532	1	MRGYLSMNNHRCGSGSGSamber	1	0
ORF 51533	1	MRamberKIECWWLKSCGSGSGSamber	1	0
ORF 51534	1	MIIVDQFTRRDCGSGSGSamber	1	0
ORF 51535	1	MCSILWKFSYMHCGSGSGSamber	1	0
ORF 51536	1	MAamberWNGTSQTCGSGSGSamber	1	0
ORF 51537	1	MKCMCIMRCGSGSGSamber	1	0
ORF 51538	1	MamberHNAKQQTDCGSGSGSamber	1	0
ORF 51539	1	MRAKKHLTDQHCGSGSGSamber	1	0
ORF 51540	1	MNQWRKSHSICGSGSGSamber	1	0
ORF 51541	1	MLILILHICGMCGSGSGSamber	1	0
ORF 51542	1	MRAIHGSQQCCCGSGSGSamber	1	0
ORF 51543	1	MCIKFSHRVVMCGSGSGSamber	1	0
ORF 51544	1	MAGNKNLSVMIECGSGSGSamber	1	0
ORF 51545	1	MFLTSFPNSMLCGSGSamber	1	0
ORF 51546	1	MWVLYYRTFRHCGSGSGSamber	1	0
ORF 51547	1	MamberDAWNVLYNTCGSGSGSamber	1	0
ORF 51548	1	MIamberSRHRQFSCGSGSGSamber	1	0
ORF 51549	1	MCEDGDAYRVCRCGSSSGSamber	1	0
ORF 51550	1	MEPCLANNCNYCGSGSGSamber	1	0
ORF 51551	1	MNIGAVDAamberSSVYCGSGSGSamber	1	0
ORF 51552	1	MFGPSAFQRFVCCGSGSGSamber	1	0
ORF 51553	1	MSLVNSFVPGKSCGSGSGSamber	1	0
ORF 51554	1	MTYSVTGLSFCGSGSGSamber	1	0
ORF 51555	1	MRVLNESWWKCGSGSGSamber	1	0
ORF 51556	1	MNVLEIKASAVSCGSGSGSamber	1	0
ORF 51557	1	MMNWYAATQamberKCGSGSGSamber	1	0
ORF 51558	1	MWSTEVSQWWCGSGSGSamber	1	0
ORF 51559	1	MPVLKSSCCTHRCGSGSGSamber	1	0
ORF 51560	1	MSRLGFGYFWYCGSGSGSamber	1	0
ORF 51561	1	MFSCRSVQADDMCGSGSGSamber	1	0
ORF 51562	1	MPVLTKERFNCGSGSGSamber	1	0
ORF 51563	1	MPETNACNamberSSCGSGSGSamber	1	0
ORF 51564	1	MPMGYVNVRACGSGSGSamber	1	0
ORF 51565	1	MPVDTIILGDCGSGSGSamber	1	0
ORF 51566	1	MYFAMCGVTDCGSGSGSamber	1	0
ORF 51567	1	MPTamberEEQNDATCGSGSGSamber	1	0
ORF 51568	1	MVamberCSDLNLYHKMCGSGSGSamber	1	0
ORF 51569	1	MLSCFDamberGLFICGSGSGSamber	1	0
ORF 51570	1	MWamberIMamberVVTQRCGSGSGSamber	1	0
ORF 51571	1	MLAKKRSVMNIACGSGSGSamber	1	0
ORF 51572	1	MCamberRSTHDMMamberCGSGSGSamber	1	0
ORF 51573	1	MFWKamberRMGNamberYSCGSGSGSamber	1	0
ORF 51574	1	MIHVHSamberWHKDCGSGSGSamber	1	0
ORF 51575	1	MTNVHEamberRANDCGSGSGSamber	1	0
ORF 51576	1	MLRSQHEHETHCCGSGSGSamber	1	0
ORF 51577	1	MLWIVFSFSQCGSGSGSamber	1	0
ORF 51578	1	MSMCamberMGTRMKCGSGSGSamber	1	0
ORF 51579	1	MLGVFEHMIPGCGSGSGSamber	1	0
ORF 51580	1	MNAACAILamberNKNCGSGSGSamber	1	0
ORF 51581	1	MCSCVVVLSEPCGSGSGSamber	1	0
ORF 51582	1	MILIFTRTLRAICGSGSGSamber	1	0
ORF 51583	1	MGHLNKATLRNNCGSGSGSamber	1	0
ORF 51584	1	MLPKKFFKVKLFCCGSGSGSamber	1	0
ORF 51585	1	MLSRACRMVVRCGSGSGSamber	1	0
ORF 51586	1	MDLVESKTHCGSGSGSamber	1	0
ORF 51587	1	MRCSMLALamberQGCGSGSGSamber	1	0
ORF 51588	1	MCALSamberSMamberKLCGSGSGSamber	1	0
ORF 51589	1	MFVHNGPNAFAYCGSGSGSamber	1	0
ORF 51590	1	MRSRGTDVRMamberVQCGSGSGSamber	1	0
ORF 51591	1	MSMRVamberHDITHCGSGSGSamber	1	0
ORF 51592	1	MCLASTMKDHNCGSGSGSamber	1	0
ORF 51593	1	MYFNCESELMCGSGSGSamber	1	0
ORF 51594	1	MWCSSSSRYDVCGSGSGSamber	1	0
ORF 51595	1	MNSSRNCSamberFTCGSGSGSamber	1	0
ORF 51596	1	MLVSRSTNGCGCGSGSGSamber	1	0
ORF 51597	1	MSPKRHFSFAVCGSGSGSamber	1	0
ORF 51598	1	MIRVNVSVCamberTCGSGSGSamber	1	0
ORF 51599	1	MDRCNTNCCCDCGSGSGSamber	1	0
ORF 51600	1	MNCTMKSFELCGSGSGSamber	1	0
ORF 51601	1	MAHCDWVTMMCGSGSGSamber	1	0
ORF 51602	1	MSGVLFAHCDCGSGSGSamber	1	0
ORF 51603	1	MRHMVSGVKYCGSGSGSamber	1	0
ORF 51604	1	MSAFGDMSFRNDGCGSGSGSamber	1	0
ORF 51605	1	MKRIFLEFLDGCGSGSGSamber	1	0
ORF 51606	1	MRTGYPCTGTFCGSGSGSamber	1	0
ORF 51607	1	MVNHRQamberKGLGICGSGSGSamber	1	0
ORF 51608	1	MFYDLDSGSECGSGSGSamber	1	0
ORF 51609	1	MCVHVVVADVFCGSGSGSamber	1	0
ORF 51610	1	MTRAITREYHFGCGSGSGSamber	1	0
ORF 51611	1	MSTMSKMMYFECSSGSGSamber	1	0
ORF 51612	1	MYAYamberGDNSHFGLCGSGSGSamber	1	0
ORF 51613	1	MGTQFQKMNVFECGSGSGSamber	1	0
ORF 51614	1	MSGQNLADGLCGSGSGSamber	1	0
ORF 51615	1	MSPYDSSYamberTVCGSGSGSamber	1	0
ORF 51616	1	MINRKNSHYSVCGSGSGSamber	1	0
ORF 51617	1	MDDKCGFGLRRTCGSGSGSamber	1	0
ORF 51618	1	MTLILHSFDCCGSGSGSamber	1	0
ORF 51619	1	MRVMNDATRWNCGSGSGSamber	1	0
ORF 51620	1	MTVVQNLCYKQCGSGSGSamber	1	0
ORF 51621	1	MamberVREKQMLFCGSGSGSamber	1	0
ORF 51622	1	MSamberWMRVDLMNICGSGSGSamber	1	0
ORF 51623	1	MSPSCRCVFYSCGSGSGSamber	1	0
ORF 51624	1	MSLGIGamberTNETVCGSGSGSamber	1	0
ORF 51625	1	MGRHYIGLIGDSCGSGSGSamber	1	0
ORF 51626	1	MRMGFTWLHVSSCGSGSGSamber	1	0
ORF 51627	1	MGCYDIIPENACGSGSGSamber	1	0
ORF 51628	1	MSNVCYFKLQNCGSGSGSamber	1	0
ORF 51629	1	MKHALVLSDAYCGSGSGSamber	1	0
ORF 51630	1	MIVRYTKDFRWCGSGSGSamber	1	0
ORF 51631	1	MRVISIDRTTCGSGSGSamber	1	0
ORF 51632	1	MLQIVALHCMCGSGSGSamber	1	0
ORF 51633	1	MVLMARRKHQMTCGSGSGSamber	1	0
ORF 51634	1	MSNEESQLAVCICGSGSGSamber	1	0
ORF 51635	1	MDINDLDVKGSCGSGSGSamber	1	0
ORF 51636	1	MLLELSKDSamberRDCGSGSGSamber	1	0
ORF 51637	1	MFPLIIAWSNESCGSGSGSamber	1	0
ORF 51638	1	MGSDSWamberVDRCGSGSGSamber	1	0
ORF 51639	1	MHLLLNGMLSFWCGSGSGSamber	1	0
ORF 51640	1	MKLYMNHQVTCGSGSGSamber	1	0
ORF 51641	1	MWNDSRTYTDCGSGSGSamber	1	0
ORF 51642	1	MNTDamberALRSTSCGSGSGSamber	1	0
ORF 51643	1	MWIPWYNKVMRCGSGSGSamber	1	0
ORF 51644	1	MGKQPSNANamberRGCGSGSGSamber	1	0
ORF 51645	1	MKSDCCNLGCRCGSGSGSamber	1	0
ORF 51646	1	MRRKINRQLamberamberCGSGSGSamber	1	0
ORF 51647	1	MTSGLIVVCQMHCGSGSGSamber	1	0
ORF 51648	1	MEFLRLLYFSFCGSGSGSamber	1	0
ORF 51649	1	MRPMRISEYWCGSGSGSamber	1	0
ORF 51650	1	MMSTRNCSNMNCGSGSGSamber	1	0
ORF 51651	1	MamberLDFGamberGNGCGSGSGSamber	1	0
ORF 51652	1	MKVTIPVRAWCGSGSGSamber	1	0
ORF 51653	1	MAVKamberFPNKSTCGSGSGSamber	1	0
ORF 51654	1	MMYamberPWLEPNVCGSGSGSamber	1	0
ORF 51655	1	MPamberFAGNNHRCGSGSGSamber	1	0
ORF 51656	1	MISMHKLILVamberCGSGSGSamber	1	0
ORF 51657	1	MSHWLRNQCLKFGCGSGSGSamber	1	0
ORF 51658	1	MCTRHKLSWHCGSGSGSamber	1	0
ORF 51659	1	MLPCVTEIAIECHCGSGSGSamber	1	0
ORF 51660	1	MFESVILRFWKKCGSGSGSamber	1	0
ORF 51661	1	MLCSRATIYDIDCGSGSGSamber	1	0
ORF 51662	1	MNCLKLTWRLCGSGSGSamber	1	0
ORF 51663	1	MHQIVNSMAGNKCGSGSGSamber	1	0
ORF 51664	1	MLLANAKCGSGSGSamber	1	0
ORF 51665	1	MEamberAIKPYFAADCGSGSDSamber	1	0
ORF 51666	1	MGQKSPLNGMCGSGSGSamber	1	0
ORF 51667	1	MWPMNIAWVPWRCGSGSGSamber	1	0
ORF 51668	1	MGHMNRFNVCPMCGSGSGSamber	1	0
ORF 51669	1	MIPGPFVDGYYCGSGSGSamber	1	0
ORF 51670	1	MYLNTDTTNYNCGSGSGSamber	1	0
ORF 51671	1	MLYQGYMSamberSMHCGSGSGSamber	1	0
ORF 51672	1	MCamberNTFAKAGSVYCGSGSGSamber	1	0
ORF 51673	1	MCKGRYSTKCDDCGSGSGSamber	1	0
ORF 51674	1	MamberDSVamberCSKTLamberCGSGSGSamber	1	0
ORF 51675	1	MKDRYSSGTCGSGSSSamber	1	0
ORF 51676	1	MYFQEGLSKMDCGSGSGSamber	1	0
ORF 51677	1	MSDDNDSDQCCGSGSGSamber	1	0
ORF 51678	1	MSRRamberTamberDRDCGSGSGSamber	1	0
ORF 51679	1	MMLPILGNDWNCCGSGSGSamber	1	0
ORF 51680	1	MYFVVKamberRKSICGSGSGSamber	1	0
ORF 51681	1	MLVFPHGTSVRQICGSGSGSamber	1	0
ORF 51682	1	MLVEIYVCDFYCGSGSGSamber	1	0
ORF 51683	1	MQGQWMKMNGHGLCGSGSGSamber	1	0
ORF 51684	1	MYTYCFRQRVYCGSGSGSamber	1	0
ORF 51685	1	MLYELQVHWRKCGSGSGSamber	1	0
ORF 51686	1	MVMREKYWLGIDCGSGSGSamber	1	0
ORF 51687	1	MKTPMRNDSRVCGSGSGSamber	1	0
ORF 51688	1	MVNWLVERTGTSCGSGSGSamber	1	0
ORF 51689	1	MLSFSVLPMVRCGGGSGSamber	1	0
ORF 51690	1	MVESNYKKTSTCGSGSGSamber	1	0
ORF 51691	1	MHDamberNTQDYICGSGSGSamber	1	0
ORF 51692	1	MPVCMELRWNCGSGSGSamber	1	0
ORF 51693	1	MDamberNEPGEDamberRCGSGSGSamber	1	0
ORF 51694	1	MNDTDWQQSERVCGSGSGSamber	1	0
ORF 51695	1	MMGIKSAYEMESSCGSGSGSamber	1	0
ORF 51696	1	MGLEIVAPIACCGSGSGSamber	1	0
ORF 51697	1	MWEAKNPWIQSCCGSGSGSamber	1	0
ORF 51698	1	MINVAHGVVIECGSGSGSamber	1	0
ORF 51699	1	MVKKTNDGRSSACGSGSGSamber	1	0
ORF 51700	1	MSRWamberQLLFNEPCGSGSGSamber	1	0
ORF 51701	1	MICKFamberRQILQCGSGSGSamber	1	0
ORF 51702	1	MYPGFamberGVILDCGSGSGSamber	1	0
ORF 51703	1	MLamberDCVLYHSISCGSGSGSamber	1	0
ORF 51704	1	MMRVNGTYLNTECGSGSGSamber	1	0
ORF 51705	1	MARMGLCamberHVGRCGSGSGSamber	1	0
ORF 51706	1	MGRPWGLLamberYFNCGSGSGSamber	1	0
ORF 51707	1	MYamberIADIMamberVCGSGSGSamber	1	0
ORF 51708	1	MFIVNWLDSNYCGSGSGSamber	1	0
ORF 51709	1	MRFLSDamberYVVCGSGSGSamber	1	0
ORF 51710	1	MTTKSLFIWMYICGSGSGSamber	1	0
ORF 51711	1	MTCHVLKKQFCGSGSSSamber	1	0
ORF 51712	1	MNATSMSAVGYamberCGSGSGSamber	1	0
ORF 51713	1	MamberRYHHVLLSNLCGSGSGSamber	1	0
ORF 51714	1	MMREGCINGYamberCGSGSGSamber	1	0
ORF 51715	1	MLSNEHRVSDYEamberCGSGSGSamber	1	0
ORF 51716	1	MCCSNMMamberNKCGSGSGSamber	1	0
ORF 51717	1	MRFCNTTLMCGSGSGSamber	1	0
ORF 51718	1	MSCCICLNHRWRCGSGSGSamber	1	0
ORF 51719	1	MQWLVMVYamberICGSGSGSamber	1	0
ORF 51720	1	MSamberQRVWLHFCGSGSGSamber	1	0
ORF 51721	1	MDYQMSGSESCGSGSGSamber	1	0
ORF 51722	1	MamberIamberYRRIAYGRCGSGSGSamber	1	0
ORF 51723	1	MCQRHLHGYLCGSGSGSamber	1	0
ORF 51724	1	MIamberVSRERNFCGSGSGSamber	1	0
ORF 51725	1	MDDLSEDEGNRCGSGSGSamber	1	0
ORF 51726	1	MHRTIYVKFGEACGSGSGSamber	1	0
ORF 51727	1	MHamberSYMIFTVCGSGNGSamber	1	0
ORF 51728	1	MPTTLQCGRGNCGSGSGSamber	1	0
ORF 51729	1	MLSKQTMamberRSRVQCGSGSGSamber	1	0
ORF 51730	1	MGFLEYSRVVKYCGSGSGSamber	1	0
ORF 51731	1	MRMFMQCYGIRCGSGSGSamber	1	0
ORF 51732	1	MLDGELGVIKHCGSGSGSamber	1	0
ORF 51733	1	MLLFRLMSTWMNCGSGSGSamber	1	0
ORF 51734	1	MLAPamberDRTPRamberSCGSGSGSamber	1	0
ORF 51735	1	MEMNRAPIFTFCGSGSGSamber	1	0
ORF 51736	1	MKKSSamberamberGIKDCGSGSGSamber	1	0
ORF 51737	1	MVEVYSCYTFTamberCGSGSGSamber	1	0
ORF 51738	1	MEEYIMGYCKRGCGSGSGSamber	1	0
ORF 51739	1	MVSSATDWNGSKCGSGSGSamber	1	0
ORF 51740	1	MKYGEYamberDGNCGSGSGSamber	1	0
ORF 51741	1	MGLTLRRRYTYDSGamber	1	0
ORF 51742	1	MTTLYKFSAVFCGSGSGSamber	1	0
ORF 51743	1	MRFLASPamberAGLCGSGSGSamber	1	0
ORF 51744	1	MDGIARVECGSGSGSamber	1	0
ORF 51745	1	MLRYVLLIRAIDHCGSGSGSamber	1	0
ORF 51746	1	MTTQLYHSVPamberCGSGSGSamber	1	0
ORF 51747	1	MARDYRAYYKRCGSGSGSamber	1	0
ORF 51748	1	MCGDSRQRQDNGNCGSGSGSamber	1	0
ORF 51749	1	MQCKEPSWHLTYCGSGSGSamber	1	0
ORF 51750	1	MRamberFAQEENamberFNHCGSGSGSamber	1	0
ORF 51751	1	MVPDVAYDSVVCGSGSGSamber	1	0
ORF 51752	1	MGERGFTamberamberWVMCGSGSCSamber	1	0
ORF 51753	1	MGPQCLQHVNKSCGSGSGSamber	1	0
ORF 51754	1	MIQCSAamberYVamberRCGSGSGSamber	1	0
ORF 51755	1	MMAPTAWNDDCGSGSGSamber	1	0
ORF 51756	1	MDALKamberDSKLCGSGSGSamber	1	0
ORF 51757	1	MRRNIRamberLHVCGSGSGSamber	1	0
ORF 51758	1	MDMTDRIRFTGCGSGSGSamber	1	0
ORF 51759	1	MRRLSERNKRPNNCGSGSGSamber	1	0
ORF 51760	1	MCHamberNGDGPFCGSGSGSamber	1	0
ORF 51761	1	MRKGIPWELDMNCGSGSGSamber	1	0
ORF 51762	1	MYDNQGMTVTCGSGSGSamber	1	0
ORF 51763	1	MCAQamberVLCAEVVCGSGSGSamber	1	0
ORF 51764	1	MFTIENCNATTCGSGSGSamber	1	0
ORF 51765	1	MGLHVPVIDFSCGSGSGSamber	1	0
ORF 51766	1	MLSPQCVVKKCGSGSGSamber	1	0
ORF 51767	1	MVNSNIFVCIIDCSSGSGSamber	1	0
ORF 51768	1	MLTTYLYETNSCGSGSGSamber	1	0
ORF 51769	1	MNRCRYKTQYWCGSGSGSamber	1	0
ORF 51770	1	MSAQRNGELDVCGSGSGSamber	1	0
ORF 51771	1	MLKRCTFamberIPamberCGSGSGSamber	1	0
ORF 51772	1	MNLGVVRRHVRWCGSGSGSamber	1	0
ORF 51773	1	MLIWPRNEYACMICGSGSGSamber	1	0
ORF 51774	1	MVELLRKYIVLNCGSGSGSamber	1	0
ORF 51775	1	MRKRLGamberIRVYCGSGSGSamber	1	0
ORF 51776	1	MYMDMNCLYMIDCGSGSGSamber	1	0
ORF 51777	1	MRSMCASISLDNDCGSGSVSamber	1	0
ORF 51778	1	MSKAACKYCHTCGSDSamber	1	0
ORF 51779	1	MamberEICCCSSSCGSGSGSamber	1	0
ORF 51780	1	MamberMamberEDDamberNVSCGSGSGSamber	1	0
ORF 51781	1	MLCSRTRNSYLCGSGSGSamber	1	0
ORF 51782	1	MNYMLIHARDCGSGSGSamber	1	0
ORF 51783	1	MAFETFGMISMHCGSGSamber	1	0
ORF 51784	1	MHCKVTRSINTRCGSGSGSamber	1	0
ORF 51785	1	MPMCCWCVRFWCGSGSGSamber	1	0
ORF 51786	1	MCamberVMSQamberGTSTACGSGSGSamber	1	0
ORF 51787	1	MCPWSMamberVFVIFDCGSGSGSamber	1	0
ORF 51788	1	MLWAMELPDHAFCGSGSGSamber	1	0
ORF 51789	1	MVLMRSHTTamberSCGSGSGSamber	1	0
ORF 51790	1	MDWLLDIESWRCGSGSGSamber	1	0
ORF 51791	1	MRKNVQEASVFGVCGSGSGSamber	1	0
ORF 51792	1	MVQLIVCIWSHNMCGSGSGSamber	1	0
ORF 51793	1	MRANLIASGNCGSGSGSamber	1	0
ORF 51794	1	MTDRHamberGKLFQRCGSGSGSamber	1	0
ORF 51795	1	MVMTLESDNNDHCGSGSGSamber	1	0
ORF 51796	1	MIFSDVRCGSGSGSamber	1	0
ORF 51797	1	MNHRSRTSLSCGSGSGSamber	1	0
ORF 51798	1	MSATSRHVMSCGSGSamber	1	0
ORF 51799	1	MWHRISQYHLEHQCGSGSGSamber	1	0
ORF 51800	1	MLGNamberSIamberSETTCGSGSGSamber	1	0
ORF 51801	1	MTSSLRWMNSCGSGSGSamber	1	0
ORF 51802	1	MWHCVLLDYNCGSGSGSamber	1	0
ORF 51803	1	MCamberRRIRYLSWCGSGSGSamber	1	0
ORF 51804	1	MWFCamberYVRRDGCGSGSGSamber	1	0
ORF 51805	1	MRLSamberRFWDGCGSGSGSamber	1	0
ORF 51806	1	MTHGSSRFMQCGSGSGSamber	1	0
ORF 51807	1	MLDMRMSNCRVECGSGSGSamber	1	0
ORF 51808	1	MRFDSTHLYYPGCGSGSGSamber	1	0
ORF 51809	1	MFGDSSVNDCCGSGSGSamber	1	0
ORF 51810	1	MLNSRRTNNSQMCGSGSGSamber	1	0
ORF 51811	1	MECLNTYGIamberCGSGSGSamber	1	0
ORF 51812	1	MLELFDSPHamberFSKCGSGSGSamber	1	0
ORF 51813	1	MMEHQGMCCRDIYCGSGSGRamber	1	0
ORF 51814	1	MamberSGHGSNYQRCGSGSGSamber	1	0
ORF 51815	1	MLVYTNLNCSICGSGSGSamber	1	0
ORF 51816	1	MYTECTQHVGCGSGSGSamber	1	0
ORF 51817	1	MCWLKNGPamberCICGSGSGSamber	1	0
ORF 51818	1	MRPDHSSQTICGSGSGSamber	1	0
ORF 51819	1	MDLDDNGRLRLCGSGSGSamber	1	0
ORF 51820	1	MICSVETKNDQCGSGSGSamber	1	0
ORF 51821	1	MTVIALSCDYVCGSGSGSamber	1	0
ORF 51822	1	MamberTVCSMWTTMMCGSGSGSamber	1	0
ORF 51823	1	MIKRYIWLSDCACGSGSGSamber	1	0
ORF 51824	1	MSFMSWSYSSICGSGSGSamber	1	0
ORF 51825	1	MRRamberMCRKamberLCCGSGSGSamber	1	0
ORF 51826	1	MKARAKRAEWDCGSGSGSamber	1	0
ORF 51827	1	MYNQHVGITLTKCGSGSGSamber	1	0
ORF 51828	1	MHKSASMIamberYFICGSGSGSamber	1	0
ORF 51829	1	MGIKHRLNDCCGSGSGSamber	1	0
ORF 51830	1	MSIPGNSYMNNVCGSGSGSamber	1	0
ORF 51831	1	MTVEIRAQSamberIECGSGSGSamber	1	0
ORF 51832	1	MSTSGLNFKQYCGSGSGSamber	1	0
ORF 51833	1	MMSMIFLSWHFSCGSGSGSamber	1	0
ORF 51834	1	MASKKSMSQLKCGSGSGSamber	1	0
ORF 51835	1	MAPGNIANMMCGSGSGSamber	1	0
ORF 51836	1	MDDREGLLRVNSCGSGSGSamber	1	0
ORF 51837	1	MMRRMLENSDCGSGSGSamber	1	0
ORF 51838	1	MYVREGLHKFCGSGSGSamber	1	0
ORF 51839	1	MWRKamberRNSEKamberICGSGSGSamber	1	0
ORF 51840	1	MamberTCINEYLNCGSGSGSamber	1	0
ORF 51841	1	MWITMMFSFVCGSGSGSamber	1	0
ORF 51842	1	MATRWAWEACYICGSGSGSamber	1	0
ORF 51843	1	MRGGCRSSIDCGSGSGSamber	1	0
ORF 51844	1	MNYTRMamberRYYCCGSGSGSamber	1	0
ORF 51845	1	MASMQILGYRCGSGSGSamber	1	0
ORF 51846	1	MCHISEQMFYRSWCGSGSGSamber	1	0
ORF 51847	1	MCamberNSSAFPICGSGSGSamber	1	0
ORF 51848	1	MTTFRVLGRSCGSGSGSamber	1	0
ORF 51849	1	MEIYGANENCCGSGSGSamber	1	0
ORF 51850	1	MGTARDEWKRRRCGSGSGSamber	1	0
ORF 51851	1	MIDVEGRWQSLCGSGSGSamber	1	0
ORF 51852	1	MENGVMEGTDVCGSGSGSamber	1	0
ORF 51853	1	MGSQAILRARFCGSGSGSamber	1	0
ORF 51854	1	MKCYGGLWRDCCGSGSGSamber	1	0
ORF 51855	1	MDKCNamberSKKRYCGSGSGSamber	1	0
ORF 51856	1	MGKHACRISKCGSGSGSamber	1	0
ORF 51857	1	MRCPamberAVKMEHTCGSGSGSamber	1	0
ORF 51858	1	MTLTWGMTRVQamberCGSGSGSamber	1	0
ORF 51859	1	MMWLPNGCPLCGSGSGSamber	1	0
ORF 51860	1	MVSLVANTEDCGSGSGSamber	1	0
ORF 51861	1	MLGRYHKHCGSGSGSamber	1	0
ORF 51862	1	MLNCYSTYQamberRLLCGSGSGSamber	1	0
ORF 51863	1	MWLWamberTVamberKHCGSGSGSamber	1	0
ORF 51864	1	MDPSYYAFLRYRCGSGSGSamber	1	0
ORF 51865	1	MNTTTGGHLINCGSGSGSamber	1	0
ORF 51866	1	MSDVCCRDTRFCGSGSGSamber	1	0
ORF 51867	1	MFamberHSRSVVNKCGSGSGSamber	1	0
ORF 51868	1	MHRHGILYFVCGSGSGSamber	1	0
ORF 51869	1	MGRMCLCGSGSGSamber	1	0
ORF 51870	1	MTSNVSASSLCGSGSGSamber	1	0
ORF 51871	1	MWDSTAKAYVLCGSGSGSamber	1	0
ORF 51872	1	MTWPKCDPHTCGSGSGSamber	1	0
ORF 51873	1	MISAPIKGSPMTCGSGSGSamber	1	0
ORF 51874	1	MWSamberISLSLWamberCGSGSGSamber	1	0
ORF 51875	1	MRGVNDNSTPSGGCGSGSGSamber	1	0
ORF 51876	1	MPHMLAYNRSDDCGSGSGSamber	1	0
ORF 51877	1	MSTRSRamberTNGRYCGSGSGSamber	1	0
ORF 51878	1	MYGQNVRMNKCGSGSGSamber	1	0
ORF 51879	1	MIHGHTPQYDSTCGSGSGSamber	1	0
ORF 51880	1	MMNPamberSRYRTCGSGSGSamber	1	0
ORF 51881	1	MILQRYALRSCGSGSGSamber	1	0
ORF 51882	1	MHTMMamberGTKYCGSGSGSamber	1	0
ORF 51883	1	MLWLVYMTCVCGSGSGSamber	1	0
ORF 51884	1	MSCFVAYIGVRCGSGSGSamber	1	0
ORF 51885	1	MLRFTHIVLSVCGSGSGSamber	1	0
ORF 51886	1	MNGHLRSNANACGSGSGSamber	1	0
ORF 51887	1	MTETSSQVENYCGSGSGSamber	1	0
ORF 51888	1	MTYRLHHNTVDEICGSGSGSamber	1	0
ORF 51889	1	MAKWSSSTNKamberCGSGSGSamber	1	0
ORF 51890	1	MTSEMVRNYLDCGSGSGSamber	1	0
ORF 51891	1	MVIKLNWSMSMamberCGSGSGSamber	1	0
ORF 51892	1	MAFVNGPISKCGSGTGSamber	1	0
ORF 51893	1	MGCLSYCWNMCGSGSGSamber	1	0
ORF 51894	1	MTDPRHGTWGKCGSGSGSamber	1	0
ORF 51895	1	MLLSRIYDFKCGSGSGSamber	1	0
ORF 51896	1	MAAHCAVQMRCGSGSGSamber	1	0
ORF 51897	1	MLVCREDHYTKKCGSGSGSamber	1	0
ORF 51898	1	MPIVMRAFGYCGRGSGSamber	1	0
ORF 51899	1	MHNKQSSVRLCGSGSGSamber	1	0
ORF 51900	1	MWMQEDIRCamberLDCGSGSGSamber	1	0
ORF 51901	1	MNVPDSTVFNSRCGSGSGSamber	1	0
ORF 51902	1	MLWHCTLamberQCCGSGSGSamber	1	0
ORF 51903	1	MRYRamberLamberSIRamberHCGSGSGSamber	1	0
ORF 51904	1	MFamberRKRPIDFCICGSGSGSamber	1	0
ORF 51905	1	MIGKDRDSNSNCGSGSGSamber	1	0
ORF 51906	1	MVKLIQEKRMKCGSGSGSamber	1	0
ORF 51907	1	MSWRNGTSNTVCGSGSGSamber	1	0
ORF 51908	1	MILRLNYNHGKNGCGSGSamber	1	0
ORF 51909	1	MARNRYSMWLICGSGSGSamber	1	0
ORF 51910	1	MVMPLENEIamberTACGSGSGSamber	1	0
ORF 51911	1	MEPDTWRYSYSWCGSGSGSamber	1	0
ORF 51912	1	MVSTCFNLDDNSCGSGSGSamber	1	0
ORF 51913	1	MIMamberDSamberLYDTCGSGSGSamber	1	0
ORF 51914	1	MSACPKNLVRNCGSGSGSamber	1	0
ORF 51915	1	MWIWWSNACYNDCGSGSGSamber	1	0
ORF 51916	1	MNMLIRPFDNFLKCGSGSGSamber	1	0
ORF 51917	1	MRILNLQQWWLICGSGSGSamber	1	0
ORF 51918	1	MEamberSPSDKTDCGSGSGSamber	1	0
ORF 51919	1	MYAGVWRSEKCGSGSGSamber	1	0
ORF 51920	1	MTSSEECDCRCGSGSGSamber	1	0
ORF 51921	1	MFCTGGNCCYKCGSGSGSamber	1	0
ORF 51922	1	MRYWANPMIGIMCGSGSGSamber	1	0
ORF 51923	1	MGYNITKNFYDMCGSGSGSamber	1	0
ORF 51924	1	MAamberKQFRKERCGSGSGSamber	1	0
ORF 51925	1	MGGIMHEamberVamberDCGSGSGSamber	1	0
ORF 51926	1	METLKVSPWVCFCGSGSGSamber	1	0
ORF 51927	1	MKSDRSLVQINCGSGSGSamber	1	0
ORF 51928	1	MRYLWENTMISNCGSGSGSamber	1	0
ORF 51929	1	MDFGMYamberMIYERCGSGSGSamber	1	0
ORF 51930	1	MSWamberLDMEEPCGSGSGSamber	1	0
ORF 51931	1	MWYHVTGFENDSCGSGSGSamber	1	0
ORF 51932	1	MNSCNTGANVFCGSGSGSamber	1	0
ORF 51933	1	MLRTSPMLVILVCGSGSGSamber	1	0
ORF 51934	1	MCMPMCGPKECGSGSGSamber	1	0
ORF 51935	1	MHCVNRRVKLCGSGSGSamber	1	0
ORF 51936	1	MSPRVamberKILGYCGSGSGSamber	1	0
ORF 51937	1	MGAamberAIFCRTCGSGSGSamber	1	0
ORF 51938	1	MHDSTVamberDVYGLCGSGSGSamber	1	0
ORF 51939	1	MDDSALamberNKSRDICGSGSGSamber	1	0
ORF 51940	1	MQKPRLLIWFCGSGSGSamber	1	0
ORF 51941	1	MRSACMNPKRVCGSGSGSamber	1	0
ORF 51942	1	MMRSHNFRYMCGSGSGSamber	1	0
ORF 51943	1	MLRSQSWHPPKENCGSGSGSamber	1	0
ORF 51944	1	MMVPTTDHWRMYCGSGSGSamber	1	0
ORF 51945	1	MLDWWKKSWHTLCGSGSGSamber	1	0
ORF 51946	1	MSCTGVALCLSLKCGSGSGSamber	1	0
ORF 51947	1	MNFGSHLFamberAVCGSGSGSamber	1	0
ORF 51948	1	MKHMIHHVMPCGSGSGSamber	1	0
ORF 51949	1	MMFVSQSamberYNCGSGSGSamber	1	0
ORF 51950	1	MKGEAIIRDKCGSGSGSamber	1	0
ORF 51951	1	MINEFHIGSATGCGSGSGSamber	1	0
ORF 51952	1	MCNWLSVLNMLLCGSGSGSamber	1	0
ORF 51953	1	MNSVNDSVAPKICGSGSGSamber	1	0
ORF 51954	1	MILRKSFFTTNICGSGSGSamber	1	0
ORF 51955	1	MWWWKHIFIGKCGSGSGSamber	1	0
ORF 51956	1	MDGSSSSGYVHVCGSGSGSamber	1	0
ORF 51957	1	MEFGRLTSDLTFCGSGSGSamber	1	0
ORF 51958	1	MamberMVVLLMKHSCGSGSGSamber	1	0
ORF 51959	1	MAISEGDSDSWCGSGSGSamber	1	0
ORF 51960	1	MLGVWDGTGGTCCGSGSGSamber	1	0
ORF 51961	1	MSGALSTRNVVDCGSGSGSamber	1	0
ORF 51962	1	MVTVTFLCLICGSGSGSamber	1	0
ORF 51963	1	MGIEHFTLVDCGSGSGSamber	1	0
ORF 51964	1	MRamberDSHNLLVDDCGSGSGSamber	1	0
ORF 51965	1	MWYLDNEGLCCGSGSGSamber	1	0
ORF 51966	1	MDTLHKDKDWCGSGSGSamber	1	0
ORF 51967	1	MFYREAACYRCGSGSGSamber	1	0
ORF 51968	1	MYNRNHFTFWCCGSGSGSamber	1	0
ORF 51969	1	MVDRVKNNRSACGSGSGSamber	1	0
ORF 51970	1	MMLSMTDNCGSGSGSamber	1	0
ORF 51971	1	MSADVHSCGQISCGSGSGSamber	1	0
ORF 51972	1	MamberFIPamberDVWVNCGSGSGSamber	1	0
ORF 51973	1	MIRMWCHGEKCGSGSGSamber	1	0
ORF 51974	1	MDPDFIWamberQNCGSGSGSamber	1	0
ORF 51975	1	MAFTLamberPFRMWVCGSGSGSamber	1	0
ORF 51976	1	MILYGEKHamberTNTCGSGSGSamber	1	0
ORF 51977	1	MLSDCREamberMGCGSGSGSamber	1	0
ORF 51978	1	MEamberLYMAMVamberCGSGSGSamber	1	0
ORF 51979	1	MRGVTamberYTSWYCGSGSGSamber	1	0
ORF 51980	1	MLGLYTMYLECGSGSGSamber	1	0
ORF 51981	1	MCIPVamberKALYNCGSGSGSamber	1	0
ORF 51982	1	MIVEKHNLHFGDCGSGSGSamber	1	0
ORF 51983	1	MITTGVAWYEDCGSGSGSamber	1	0
ORF 51984	1	MamberQVWNCRQSNamberCGSGNGSamber	1	0
ORF 51985	1	MTNLFANWSNIESCGSGSGSamber	1	0
ORF 51986	1	MMVamberRASVRKRCCGSGSGSamber	1	0
ORF 51987	1	MLWMWGQNSMQSMCGSGSGSamber	1	0
ORF 51988	1	MNWNKFLSICICGSGSGSamber	1	0
ORF 51989	1	MYSMQCVSVEIYTCGSGSGSamber	1	0
ORF 51990	1	MTWPTGWIATYCGSGSGSamber	1	0
ORF 51991	1	MLAVISamberKRTTMLCGSGSGSamber	1	0
ORF 51992	1	MQRNYLRRKYRWCGSGSGSamber	1	0
ORF 51993	1	MQGIDRICDSDCGSGSGSamber	1	0
ORF 51994	1	MMSSYDTSLHICGSGSGSamber	1	0
ORF 51995	1	MCEITTCILWCGSGSGSamber	1	0
ORF 51996	1	MSNHLVDVRACGSGSGSamber	1	0
ORF 51997	1	MIAMTASLGKVCGSGSGSamber	1	0
ORF 51998	1	MCVLLWDYSICGSGSGSamber	1	0
ORF 51999	1	MCTQPNLWamberamberCDSGSGSamber	1	0
ORF 52000	1	MKLRNHWTPNRLLCGSGSGSamber	1	0
ORF 52001	1	MHNNVVRamberTDSHCGSGSGSamber	1	0
ORF 52002	1	MLWLAMFIKSSYLCGSGSGSamber	1	0
ORF 52003	1	MSDHKLWICCCGSGSGSamber	1	0
ORF 52004	1	MFGVSLYSSCGSGSGSamber	1	0
ORF 52005	1	MYamberDVSNHVDNGECGSGSGSamber	1	0
ORF 52006	1	MamberHLQWHKSLYCGSGSGSamber	1	0
ORF 52007	1	MSPKYamberTamberRECGCGSGSGSamber	1	0
ORF 52008	1	MILRADDSKSCGSGSGSamber	1	0
ORF 52009	1	MSamberamberQLPIQSVQCGSGSGSamber	1	0
ORF 52010	1	MGSATGSGHCamberCGSGSGSamber	1	0
ORF 52011	1	MLSKRSGQQSLLCGSGSGSamber	1	0
ORF 52012	1	MVALGTamberRLRMFCGSGSGSamber	1	0
ORF 52013	1	MIIVYSSEFWNCGSGSGSamber	1	0
ORF 52014	1	MTLKEamberALKNCGSGSGSamber	1	0
ORF 52015	1	MMFSYLNVSYYCGSGSGSamber	1	0
ORF 52016	1	MARNYHNNNRCGSGSGSamber	1	0
ORF 52017	1	MNYRKTIPERVCGSGSGSamber	1	0
ORF 52018	1	MMRamberNASGTIYCGSGSGSamber	1	0
ORF 52019	1	MDCNGVYPYADVSGSGSGSamber	1	0
ORF 52020	1	MILKPWLIMMDDCGSGSGSamber	1	0
ORF 52021	1	MFACKAINTQVYCGSGSGSamber	1	0
ORF 52022	1	MamberHVIRIRCRFINCGSGSGSamber	1	0
ORF 52023	1	MWVIGLAVSKNSCGSGSGSamber	1	0
ORF 52024	1	MWHDPATLINCGSGSGSamber	1	0
ORF 52025	1	MKTMamberNLAVGTFYCGSGSGSamber	1	0
ORF 52026	1	MWVQMLWYMLRHCGSGSGSamber	1	0
ORF 52027	1	MLVWGHTFHHKICGSGSGSamber	1	0
ORF 52028	1	MTDYWVamberNGADVCGSGSGSamber	1	0
ORF 52029	1	MamberKRAFVAMRTCGSGSGSamber	1	0
ORF 52030	1	MVFMMWASILCGSGSGSamber	1	0
ORF 52031	1	MYRHKIVSGPYCGSGSGSamber	1	0
ORF 52032	1	MCIRIFLGIPWCGSGSGSamber	1	0
ORF 52033	1	MMRSRYRRAKIRTCGSGSGSamber	1	0
ORF 52034	1	MSINRSRKamberCGYCGSGSGSamber	1	0
ORF 52035	1	MNRHNVTSHTEACGSGSGSamber	1	0
ORF 52036	1	MLYamberVTSRYIRKCGSGSGSamber	1	0
ORF 52037	1	MSIRDNTTGLTYSCGSGSGSamber	1	0
ORF 52038	1	MFamberPDADQMQFCGSGSGSamber	1	0
ORF 52039	1	MVGCMKNRKDGFCDSGSGSamber	1	0
ORF 52040	1	MAHNTWKNMACGSGSGSamber	1	0
ORF 52041	1	MMCYRIAIEWCGSGSGSamber	1	0
ORF 52042	1	MLILYAVWQNLKCGSGSGSamber	1	0
ORF 52043	1	MTVPSSNRKSCGSGSSSamber	1	0
ORF 52044	1	MLEMamberEMCMGDCGSGSGSamber	1	0
ORF 52045	1	MYQGDamberPMNVCGSGSGSamber	1	0
ORF 52046	1	MQTEWGWIamberELCGSGSGSamber	1	0
ORF 52047	1	MSHGLTKCADSCGSGSGSamber	1	0
ORF 52048	1	MLMTNPARFDCGSGSGSamber	1	0
ORF 52049	1	MSHQMLEHDRCGSGSGSamber	1	0
ORF 52050	1	MPWCLTETHCCGSGSGSamber	1	0
ORF 52051	1	MLVCLNNSWSVNCGSGSGSamber	1	0
ORF 52052	1	MPamberRNVamberRFGNCGSGSGSamber	1	0
ORF 52053	1	MITamberINRamberamberWamberCGSGSGSamber	1	0
ORF 52054	1	MRWQWIamberARNCCGSGSGSamber	1	0
ORF 52055	1	MIRKRDELALCGSGSGSamber	1	0
ORF 52056	1	MVYNDEFPKKCGSGSGSamber	1	0
ORF 52057	1	MKKYKFKNGVACGSGSamber	1	0
ORF 52058	1	MAVLamberGPNYNKCGSGSGSamber	1	0
ORF 52059	1	MRCLFKCVTMCGSGSGSamber	1	0
ORF 52060	1	MHWLSMKLYKCVCGSGSGSamber	1	0
ORF 52061	1	MamberDMWCSVQCSCGSGSGSamber	1	0
ORF 52062	1	MRGMDGamberAEAYCGSGSGSamber	1	0
ORF 52063	1	MLASESDNKEACGSGSGSamber	1	0
ORF 52064	1	MLRKRSPMYWRSNCGSGSGSamber	1	0
ORF 52065	1	MFNSGMFMRLFCGSGSGSamber	1	0
ORF 52066	1	MRLVKRamberamberSTCGSGSGSamber	1	0
ORF 52067	1	MMWDIRSGGCSCGSGSGSamber	1	0
ORF 52068	1	MLTVYASMAKYRCGSGSGSamber	1	0
ORF 52069	1	MYRNEYKYNTEISCGSGSGSamber	1	0
ORF 52070	1	MHNEIamberHGIGCGSGSGSamber	1	0
ORF 52071	1	MNMDYSHSLEEKCGSGSGSamber	1	0
ORF 52072	1	MamberamberDFRIGCHMCGSGSGSamber	1	0
ORF 52073	1	MVVSTMRIKGCGSGSGSamber	1	0
ORF 52074	1	MTFDKPENEMGCGSGSGSamber	1	0
ORF 52075	1	MCVCDLWLRMDCGSGSGSamber	1	0
ORF 52076	1	MNTDamberRAamberamberCCGSGSGSamber	1	0
ORF 52077	1	MLTAEYHFCGSGSGSamber	1	0
ORF 52078	1	MMLYIHVSNRFICGSGSGSamber	1	0
ORF 52079	1	MSDMELMTCCGSGSGSamber	1	0
ORF 52080	1	MAQFSGLFamberVNCCGSGSGSamber	1	0
ORF 52081	1	MWRIEREVamberDamberCGSGSGSamber	1	0
ORF 52082	1	MGSSHLNTQHLCGSGSGSamber	1	0
ORF 52083	1	MKRLVPITCDNCGSGSGSamber	1	0
ORF 52084	1	MAVSIVRVNHCGSGSGSamber	1	0
ORF 52085	1	MDCRSQIWMYLLCGSGSGSamber	1	0
ORF 52086	1	MESCLKDCAIEGCGSGSGSamber	1	0
ORF 52087	1	MESLSKCRNWCGSGSGSamber	1	0
ORF 52088	1	MSRNGANMTamberRSCGSGSGSamber	1	0
ORF 52089	1	MTVVPVADSICGSGSGSamber	1	0
ORF 52090	1	MNVFRSAGMSCCGSGSGSamber	1	0
ORF 52091	1	MLFVMamberTMRICGSGSGSamber	1	0
ORF 52092	1	MSGFPLALWIDKCGSGSGSamber	1	0
ORF 52093	1	MDSHVLEDRGMCGSGSGSamber	1	0
ORF 52094	1	MLSFRLAamberMCQNCGSGSGSamber	1	0
ORF 52095	1	MSKPYFCNLCCGSGSGSamber	1	0
ORF 52096	1	MQNILRRNHLCYCGSGSGSamber	1	0
ORF 52097	1	MVARTACDVSamberCGSGSGSamber	1	0
ORF 52098	1	MKPFDWRLKMCGSGSGSamber	1	0
ORF 52099	1	MAHSEIDFGGMRCGSGSGSamber	1	0
ORF 52100	1	MGLVPADSYNACGSGSGSamber	1	0
ORF 52101	1	MEMQNMDESLamberTKCGSGSGSamber	1	0
ORF 52102	1	MamberGRTNVTCLKCGSGSGSamber	1	0
ORF 52103	1	MLFFQGRNMWCGSGSGSamber	1	0
ORF 52104	1	MHGSMFNSVYQVICGSGSGSamber	1	0
ORF 52105	1	MGENTSYPRNLCGSGSGSamber	1	0
ORF 52106	1	MCLMGRSEamberWSCGSGSGSamber	1	0
ORF 52107	1	MAFQLCTGVCECGSGSGSamber	1	0
ORF 52108	1	MFMRYGDCIRGICGSGSGSamber	1	0
ORF 52109	1	MGamberLDSTETWDCGSGSGSamber	1	0
ORF 52110	1	MGKDDDSTVGCGSGSGSamber	1	0
ORF 52111	1	MPamberGPAINMILCGSGSGSamber	1	0
ORF 52112	1	MDQHGQVYAamberGDCGSGSGSamber	1	0
ORF 52113	1	MYADILLINRDVSCGSGSGSamber	1	0
ORF 52114	1	MSTFQIamberLRLNDSCGSGSGSamber	1	0
ORF 52115	1	MVHLHSECFMRWCGSGSGSamber	1	0
ORF 52116	1	MMINamberGSGSCDCGSGSGSamber	1	0
ORF 52117	1	MLWRCRLASSDCGSGSGSamber	1	0
ORF 52118	1	MRKLLSLGIWCGSGSGSamber	1	0
ORF 52119	1	MCNTVRLLSWRCGSGSGSamber	1	0
ORF 52120	1	MRQSKGPIFSKVCGSGSGSamber	1	0
ORF 52121	1	MRIERHAIHYVCGSGSGSamber	1	0
ORF 52122	1	MHRLLKVLNamberCGSGSCSamber	1	0
ORF 52123	1	MKEYTPQRIKCCGSGSGSamber	1	0
ORF 52124	1	MGKWamberRTCGDCGSGSGSamber	1	0
ORF 52125	1	MamberRLNAIGKLCCGSGSGSamber	1	0
ORF 52126	1	MVIVRLVIAAAAAASamber	1	0
ORF 52127	1	MSVKHQDYGGMTCGSGSGSamber	1	0
ORF 52128	1	MEEYDVIISEADCGSGSGSamber	1	0
ORF 52129	1	MTGamberLHNDPESKCGSGSGSamber	1	0
ORF 52130	1	MLCRLRLHRRILYCGSGSGSamber	1	0
ORF 52131	1	MYSVNDDKHWHCGSGSGSamber	1	0
ORF 52132	1	MQSAGTPLGRCGSGSGSamber	1	0
ORF 52133	1	MWFLIYTRCGCGSGSGSamber	1	0
ORF 52134	1	MICWDQIFASYCGSGSGSamber	1	0
ORF 52135	1	MSDHLNTHECRCGSGSGSamber	1	0
ORF 52136	1	MLKTIIWMQYCGSGSGSamber	1	0
ORF 52137	1	MARINDLGTIVASCGSGSGSamber	1	0
ORF 52138	1	MAIRamberLWHIASCGSGSGSamber	1	0
ORF 52139	1	MIamberRAYKRILSCGSGSGSamber	1	0
ORF 52140	1	MGHANAINAYVKCGSSSGSamber	1	0
ORF 52141	1	MamberLPVVDamberSYCGSGSGSamber	1	0
ORF 52142	1	MYRTAPEFamberLCGSGSGSamber	1	0
ORF 52143	1	MLamberAWNCYVDDCGSGSGSamber	1	0
ORF 52144	1	MRNFIITAQFTHCGSGSGSamber	1	0
ORF 52145	1	MamberTYQKCLRKNamberYCGSGSGSamber	1	0
ORF 52146	1	MGPHDECLTTGCGSGSGSamber	1	0
ORF 52147	1	MEICTVTQRTGCGSGSGSamber	1	0
ORF 52148	1	MFTSYERTIFQLCGSGSGSamber	1	0
ORF 52149	1	MCNRLFATDNLWLCGSGSGSamber	1	0
ORF 52150	1	MCNGYRYRRTTNCGSGSGSamber	1	0
ORF 52151	1	MamberSDCTLDamberNRCGSGSGSamber	1	0
ORF 52152	1	MDTCHETALNCGSGSGSamber	1	0
ORF 52153	1	MQCTCIGQYNVAVCGSGSGSamber	1	0
ORF 52154	1	MYSGSGCLamberALVCGSGSGSamber	1	0
ORF 52155	1	MLPSFIEDFLIACGSGSGSamber	1	0
ORF 52156	1	MRHFEFRNQSNCGSGSGSamber	1	0
ORF 52157	1	MHLFAHRIWRINCGSGSGSamber	1	0
ORF 52158	1	MCKYYVRamberNQCGSGSGSamber	1	0
ORF 52159	1	MVISKSPTGSNGNCGSGSGSamber	1	0
ORF 52160	1	MNIVRMAILFICGSGSGSamber	1	0
ORF 52161	1	MVCLDTQMWRYCGSSSGSamber	1	0
ORF 52162	1	MamberYYVKIETamberFCGSGSGSamber	1	0
ORF 52163	1	MWRTILMENLVTCGSGSGSamber	1	0
ORF 52164	1	MSMVTYAQamberKCCGSGSGSamber	1	0
ORF 52165	1	MLCYTMYamberQSamberYNCGSGSGSamber	1	0
ORF 52166	1	MLSMCVYSGCCGSGSGSamber	1	0
ORF 52167	1	MWCMKCVGNQVCGSGSGSamber	1	0
ORF 52168	1	MASLamberRFFTYDCGSGSGSamber	1	0
ORF 52169	1	MCMKSENMGCCGSGSGSamber	1	0
ORF 52170	1	MGFCYVFVNVRLCGSGSGSamber	1	0
ORF 52171	1	MCNDEEAYTIWRCGSGSGSamber	1	0
ORF 52172	1	MKGYALWADLVCSSGSGSamber	1	0
ORF 52173	1	MQHRACSGVDKCGSGSGSamber	1	0
ORF 52174	1	MFVTRVFMGCCGSGSGSamber	1	0
ORF 52175	1	MCLFARSASWDCGSGSGSamber	1	0
ORF 52176	1	MYamberGITLKVNCGSGSGSamber	1	0
ORF 52177	1	MSLLCANQNNVNCGSGSGSamber	1	0
ORF 52178	1	MASTCSTHIamberNLCGSGSGSamber	1	0
ORF 52179	1	MSNPKCCDNRYGFCGSGSGSamber	1	0
ORF 52180	1	MGPLRILSPSYVYCGSGSGSamber	1	0
ORF 52181	1	MWQKSNHKLDNCGSGSGSamber	1	0
ORF 52182	1	MYVYWHKNSSCGSGSGSamber	1	0
ORF 52183	1	MPQRTSMCRamberRECGSGSGSamber	1	0
ORF 52184	1	MAMLMVIKSEEMCGSGSGSamber	1	0
ORF 52185	1	MMKTWamberPDDNIYCGSGSGSamber	1	0
ORF 52186	1	MRVYGSSICGTCGSGSGSamber	1	0
ORF 52187	1	MHPWRFamberNMFCGSGSGSamber	1	0
ORF 52188	1	MCTHCMTQMMMCGSGSGSamber	1	0
ORF 52189	1	MRNGPSIRHMINCGSGSGSamber	1	0
ORF 52190	1	MMRMMSNNKTCGSGSGSamber	1	0
ORF 52191	1	MDEIPamberPYVamberYLCGSGSGSamber	1	0
ORF 52192	1	MGYCHMRYLRSCGSGSGSamber	1	0
ORF 52193	1	MMYRRERYCSCGSGSGSamber	1	0
ORF 52194	1	MRMKGAPYGKNCGSGSGSamber	1	0
ORF 52195	1	MYVQSSGNFKNCGSGSGSamber	1	0
ORF 52196	1	MFCVTTWKHMCGSGSGSamber	1	0
ORF 52197	1	MTIGIQSTDKKCGSGSGSamber	1	0
ORF 52198	1	MYGLEVQMRLNYCGSGSGSamber	1	0
ORF 52199	1	MPKGFEVDSICGSGSGSamber	1	0
ORF 52200	1	MWYVamberKMRSIFCGSGSGSamber	1	0
ORF 52201	1	MGKFWSGYWWNPCGSGSGSamber	1	0
ORF 52202	1	MSDVFNAYQSCGSGSGSamber	1	0
ORF 52203	1	MNDDEMRNFACGSGSGSamber	1	0
ORF 52204	1	MPIFGDYVAKFNTCGSGSGSamber	1	0
ORF 52205	1	MFTGHCTLCGLVCGSGSGSamber	1	0
ORF 52206	1	MSTVQIYEYVGCGSGSGSamber	1	0
ORF 52207	1	MYHKQTHLNWCGSGSGSamber	1	0
ORF 52208	1	MTNVRVLQYWCGSGSGSamber	1	0
ORF 52209	1	MKHMLRRANDVKCGSGSGSamber	1	0
ORF 52210	1	MGRQCGLamberVQFCGSGSGSamber	1	0
ORF 52211	1	MLKANSQRYLTCGSGSGSamber	1	0
ORF 52212	1	MREKFISASEDSCGSGSGSamber	1	0
ORF 52213	1	MKMSEKSMSMKCGSGSGSamber	1	0
ORF 52214	1	MKFSETWTYGamberCGSGSGSamber	1	0
ORF 52215	1	MGGKRESASVKRCGSGSGSamber	1	0
ORF 52216	1	MFWSSTSYSGCGSGSGSamber	1	0
ORF 52217	1	MMMKLRKNCNCGSGSGSamber	1	0
ORF 52218	1	MGNNHCNRSVCGSGSGSamber	1	0
ORF 52219	1	MTCWKKSEMIKACGSGSGSamber	1	0
ORF 52220	1	MLERFTVRHWVCGSGSGSamber	1	0
ORF 52221	1	MWYTLRQAamberYFRNCGSGSGSamber	1	0
ORF 52222	1	MRWKKSVIFVINCGSGSGSamber	1	0
ORF 52223	1	MGGSLKTYRamberDCGSGSGSamber	1	0
ORF 52224	1	MQRNAKHVWKVHTCGSGSGSamber	1	0
ORF 52225	1	MTGMAKAYPKVHCGSGSGSamber	1	0
ORF 52226	1	MKYESSRYCICGSGSGSamber	1	0
ORF 52227	1	MFRSSVFQKAYCGSGSGSamber	1	0
ORF 52228	1	MNGGTFSNRKCGSGSGSamber	1	0
ORF 52229	1	MQTHSPamberRYNWSCGSGSGSamber	1	0
ORF 52230	1	MELAQYamberQMNLPCGSGSGSamber	1	0
ORF 52231	1	MVKVPCQRYYLFCGSGSGSamber	1	0
ORF 52232	1	MWRHRESPEamberCGSGSGSamber	1	0
ORF 52233	1	MMVVQDAQHVKTDCGSGSGSamber	1	0
ORF 52234	1	MPTSYYNYNWCGSGSamber	1	0
ORF 52235	1	MRMHFEDGRMVCGSGSGSamber	1	0
ORF 52236	1	MNSCENMPYKVRCGSGSGSamber	1	0
ORF 52237	1	MMLVLDDPTNNCGSGSGSamber	1	0
ORF 52238	1	MLamberamberFRVESLCGSGSGSamber	1	0
ORF 52239	1	MVamberMHATamberRamberDSCGSGSGSamber	1	0
ORF 52240	1	MVSMFLLFLVRWCGSGSGSamber	1	0
ORF 52241	1	MSTRLHMNGDCGSGSGSamber	1	0
ORF 52242	1	MCCRSLAIRMCGSGSGSamber	1	0
ORF 52243	1	MRKKSTTDFLamberamberCGSGSGSamber	1	0
ORF 52244	1	MWNWLQGKRHCGSGSGSamber	1	0
ORF 52245	1	MSSRTWCamberDINCGSGSGSamber	1	0
ORF 52246	1	MQKTELKSCTHamberSCGSGSGSamber	1	0
ORF 52247	1	MIRVENMLRMCGSGSGSamber	1	0
ORF 52248	1	MRTRPRMFENCGSDSGSamber	1	0
ORF 52249	1	MLNYSMLCNECGSGSGSamber	1	0
ORF 52250	1	MVNSNDHVKCHMICGSGSGSamber	1	0
ORF 52251	1	MRPKTYRGSLPKCGSGSGSamber	1	0
ORF 52252	1	MIKRKMGVYSECGSGSGSamber	1	0
ORF 52253	1	MTYEDYNSWCCGSGSGSamber	1	0
ORF 52254	1	MSRamberDDNLVCGSGSGSamber	1	0
ORF 52255	1	MILLQNIMDGNDCGSGSGSamber	1	0
ORF 52256	1	MYGamberANIRRYTDCGSGSGSamber	1	0
ORF 52257	1	MNWDRIDLGamberYCGSGSGSamber	1	0
ORF 52258	1	MGLNGMPDRRSICGSGSGSamber	1	0
ORF 52259	1	MFSVLLITRLNEYCGSGSGSamber	1	0
ORF 52260	1	MRNIRLSTDGDCGSGSGSamber	1	0
ORF 52261	1	MIYTCGSIIKRFHCGSGSamber	1	0
ORF 52262	1	MPamberERAEVLKTHCGSGSGSamber	1	0
ORF 52263	1	MSKLEFEFYLCGSGSGSamber	1	0
ORF 52264	1	MLLSMYIFTGCGSGSGSamber	1	0
ORF 52265	1	MGochreLochreEGDIHMLRMKLGRICEWCGSGSGSamber	1	0
ORF 52266	1	MGPSMLSIMMMCGSGSGSamber	1	0
ORF 52267	1	MDYGIQWYYYSLCGSGSGSamber	1	0
ORF 52268	1	MSAWCNVKWKKCGSGSGSamber	1	0
ORF 52269	1	MKACCRYCIFGCCGSGSGSamber	1	0
ORF 52270	1	MPYDLFGCSSTCGSGSGSamber	1	0
ORF 52271	1	MGRLPSVLMTNVCGSGSGSamber	1	0
ORF 52272	1	MFAEPNWLFEQCGSGSGSamber	1	0
ORF 52273	1	MLYSQLATTCGSGSGSamber	1	0
ORF 52274	1	MRSRNLLKTamberVCGSGSGSamber	1	0
ORF 52275	1	MSamberRIERYLCRRCGSGSGSamber	1	0
ORF 52276	1	MQGMVVKRKSLCGSGSGSamber	1	0
ORF 52277	1	MQGVELLIKKDCGSGSGSamber	1	0
ORF 52278	1	MPDYLNNRMFKMCGSGSGSamber	1	0
ORF 52279	1	MWELTNNSMVCGSGSGSamber	1	0
ORF 52280	1	MYSLNLSNVTECGSGSGSamber	1	0
ORF 52281	1	MVTGNKEGNCYYCGSGSGSamber	1	0
ORF 52282	1	MLMVFVQRACSNCGSGSGSamber	1	0
ORF 52283	1	MDWCTYVQSVPYCGSGSGSamber	1	0
ORF 52284	1	MRSQFIRMINamberCGSGSGSamber	1	0
ORF 52285	1	MCSPTWVWAYCGSGSGSamber	1	0
ORF 52286	1	MTamberSAPECLamberFSCGSGSGSamber	1	0
ORF 52287	1	MARPARDHLVVICGSGSGSamber	1	0
ORF 52288	1	MTERTHTEVSCGSGSGSamber	1	0
ORF 52289	1	MVLRFCVILGSVCGSGSGSamber	1	0
ORF 52290	1	MFEYGNDAHYCGSGSGSamber	1	0
ORF 52291	1	MNLRDAIYamberYSMCGSGSGSamber	1	0
ORF 52292	1	MGamberRNFTRSYCGSGSGSamber	1	0
ORF 52293	1	MRPLLRATamberDHQDCGSGNGSamber	1	0
ORF 52294	1	MSKPLVTNTYTRECGSGSGSamber	1	0
ORF 52295	1	MPCEFWQSEKHLCGSGSGSamber	1	0
ORF 52296	1	MRHSSNCTAACGSGSGSamber	1	0
ORF 52297	1	MWAYRDGNKNWCGSGSGSamber	1	0
ORF 52298	1	MamberCamberVKMSSTCGSGSGSamber	1	0
ORF 52299	1	MMYVWIRIVWSTCGSGSGSamber	1	0
ORF 52300	1	MCRVALRRVNCGSGSGSamber	1	0
ORF 52301	1	MFNLFRTNHDKCGSGSGSamber	1	0
ORF 52302	1	MSAFVHIFIYARCGSGSGSamber	1	0
ORF 52303	1	MKTVLPCWCSCGSGSGSamber	1	0
ORF 52304	1	MSKVSVGGVTNCGSGSGSamber	1	0
ORF 52305	1	MVLYVLAWRDYMWCGSGSGSamber	1	0
ORF 52306	1	MFTMHVPWGYRDCGSGSGSamber	1	0
ORF 52307	1	MSHYLSWNSPKCGSGSGSamber	1	0
ORF 52308	1	MLTTMVVSWCamberRNCGSGSGSamber	1	0
ORF 52309	1	MTCAHDNDMACGSGSGSamber	1	0
ORF 52310	1	MDEPYEQEVLLCGSGSGSamber	1	0
ORF 52311	1	MESKCICQFCFMCGSGSGSamber	1	0
ORF 52312	1	MEVKRNESKRIRCGSGSGSamber	1	0
ORF 52313	1	MLHSMFAYLLDVCGSGSGSamber	1	0
ORF 52314	1	MCKSGRVTCPCGSGSGSamber	1	0
ORF 52315	1	MGRHGSHYVCGSGSGSamber	1	0
ORF 52316	1	MVamberQRTWLNLTCGSGSGSamber	1	0
ORF 52317	1	MKLDCQRFRHRYFCGSGSGSamber	1	0
ORF 52318	1	MDCRFVASHEDCGSGSGSamber	1	0
ORF 52319	1	MDKSYVamberKRVMPCGSGSGSamber	1	0
ORF 52320	1	MTSILILGLIAAAAAASamber	1	0
ORF 52321	1	MVWMAIDTCYCGSGSGSamber	1	0
ORF 52322	1	MRLWRCERVYHDCGSGSGSamber	1	0
ORF 52323	1	MTVLWAVEWVRCGSGSGSamber	1	0
ORF 52324	1	MGDHHEWFGQECGSGSGSamber	1	0
ORF 52325	1	MFAMYYLKLDCGSGSGSamber	1	0
ORF 52326	1	MamberVRLYLKGRamberNCGSGSGSamber	1	0
ORF 52327	1	MHKLELHSNSQTCGSGSGSamber	1	0
ORF 52328	1	MRDGPCGSVDSCGSGSGSamber	1	0
ORF 52329	1	MGHYVHRHTISCCGSGSGSamber	1	0
ORF 52330	1	MLSKHHFSKSCCGSGSGSamber	1	0
ORF 52331	1	MEDamberCDTNLKASCGSGSGSamber	1	0
ORF 52332	1	MSSGLSLVGTCGSGSGSamber	1	0
ORF 52333	1	MSWAFLLEESVCGSGSGSamber	1	0
ORF 52334	1	MGWKGGLVSFFWPCGSGSGSamber	1	0
ORF 52335	1	MVDRGAPMHFGCGSGSGSamber	1	0
ORF 52336	1	MHGPamberLNRKARamberWCGSGSGSamber	1	0
ORF 52337	1	MGSIDRSNIHCGSGSGSamber	1	0
ORF 52338	1	MMWIYTAYVFCGSGSGSamber	1	0
ORF 52339	1	MLNamberGVDGPKSCGSGSGSamber	1	0
ORF 52340	1	MGMAYHIGYYCGSGSGSamber	1	0
ORF 52341	1	MVRSamberNSVGLCGSGSGSamber	1	0
ORF 52342	1	MFRGRKLISYCGSGSGSamber	1	0
ORF 52343	1	MDGLamberVHWMFFCGSGSGSamber	1	0
ORF 52344	1	MSYFMCLYPHCGSGSGSamber	1	0
ORF 52345	1	MWamberNNHGDHIRVYCGSGSGSamber	1	0
ORF 52346	1	MSCSYWQVNECGSGSGSamber	1	0
ORF 52347	1	MCDCPVNRQACGSGSGSamber	1	0
ORF 52348	1	MNHCSGVECamberMICGSGSGSamber	1	0
ORF 52349	1	MMHYVMWTYNLMCGSGSGSamber	1	0
ORF 52350	1	MAVEFEGIHILCGSGSGSamber	1	0
ORF 52351	1	MHYPNPVNCRITCGSGSGSamber	1	0
ORF 52352	1	MRLNFYALRRMDRCGSGSGSamber	1	0
ORF 52353	1	MYIYPTGMSICGSGSGSamber	1	0
ORF 52354	1	MWSRFQDLIWNMSCGSGSGSamber	1	0
ORF 52355	1	MFVSGFRNQFYVCGSGSGSamber	1	0
ORF 52356	1	MKTYCGYKLPYMCGSGSGSamber	1	0
ORF 52357	1	MFDMNGQCVQCGSGSGSamber	1	0
ORF 52358	1	MRCTMDSSEQVCGSGSGSamber	1	0
ORF 52359	1	MIWDNVPDTDWCGSGSGSamber	1	0
ORF 52360	1	MSFVQENHNALSCGSGSGSamber	1	0
ORF 52361	1	MVINPNERRYNCGSGSGSamber	1	0
ORF 52362	1	MGFIamberIKSKGRCGSGSGSamber	1	0
ORF 52363	1	MKamberEILCGYVCGSGSGSamber	1	0
ORF 52364	1	MGLAYWTQLNCGSGSGSamber	1	0
ORF 52365	1	MVSWSVFDFGCGSGSGSamber	1	0
ORF 52366	1	MDSVSamberVYLFDDCGSGSGSamber	1	0
ORF 52367	1	MSSHKWYVVTCGSGSGSamber	1	0
ORF 52368	1	MNQGLDCMVKMTCGSGSGSamber	1	0
ORF 52369	1	MISamberYRHLRILCGSGSGSamber	1	0
ORF 52370	1	MTYVEMNFLTVVFCGSGSGSamber	1	0
ORF 52371	1	MRWKLamberamberIWIDFCGSGSGSamber	1	0
ORF 52372	1	MYLRARRKNACGSGSGSamber	1	0
ORF 52373	1	MVVRSamberCVNCGSGSGSamber	1	0
ORF 52374	1	MYFamberRKYRILYSCGSGSGSamber	1	0
ORF 52375	1	MLTFVSNYMSCGSGSGSamber	1	0
ORF 52376	1	MCRFRRFIRHAICGSGSGSamber	1	0
ORF 52377	1	MRVTLWFFRYNCGSGSGSamber	1	0
ORF 52378	1	MWNTESQYRamberCGSGSGSamber	1	0
ORF 52379	1	MSIRSLNLYPTTCGSGSGSamber	1	0
ORF 52380	1	MDANLNSQKSCGSGSGSamber	1	0
ORF 52381	1	MRFLFTRamberHLTNCCGSGSGSamber	1	0
ORF 52382	1	MRYKCGSNTHCGSGSGSamber	1	0
ORF 52383	1	MYDRTAKYIDCGSGSGSamber	1	0
ORF 52384	1	MCamberAADWIYNLVCGSGSGSamber	1	0
ORF 52385	1	MNNDCPVamberAKCGSGSGSamber	1	0
ORF 52386	1	MNAKYSTLSDMCGSGSGSamber	1	0
ORF 52387	1	MYPHCQVNGRFCGSGSGSamber	1	0
ORF 52388	1	MSCSSLGFCGSGSGSamber	1	0
ORF 52389	1	MWHPYAIWSTVSCGSGSGSamber	1	0
ORF 52390	1	MLWMLTKFamberNLLCGSGSGSamber	1	0
ORF 52391	1	MRSFNCTHNVSCGSGSGSamber	1	0
ORF 52392	1	MSLTCNYamberGTIYCGSGSGSamber	1	0
ORF 52393	1	MCDMLPRSCLMDCGSGSGSamber	1	0
ORF 52394	1	MDRamberKDRKSMKNCGSGSGSamber	1	0
ORF 52395	1	MVPIGPRQAMNCCGSGSGSamber	1	0
ORF 52396	1	MARamberNDKQYNSICGSGSGSamber	1	0
ORF 52397	1	MYTRDTIMKRSCGSGSGSamber	1	0
ORF 52398	1	MFDSARYACCRNCGSGSGSamber	1	0
ORF 52399	1	MTPCVamberAADGNCGSGSGSamber	1	0
ORF 52400	1	MamberWLASVNPSVRRCGSGSGSamber	1	0
ORF 52401	1	MLDSDVLCKSQCGSGSGSamber	1	0
ORF 52402	1	MELSYHFERHSSCGSGSGSamber	1	0
ORF 52403	1	MSRDSTAMSKVCGSGSGSamber	1	0
ORF 52404	1	MAYRQYARCMYECGSGSGSamber	1	0
ORF 52405	1	MQMQVKKECRRCGSGSGSamber	1	0
ORF 52406	1	MSLLESECYSYCGSGSGSamber	1	0
ORF 52407	1	MQLESTMamberCQQCGSGSGSamber	1	0
ORF 52408	1	MLKDMPFGFFGNSCGSGSGSamber	1	0
ORF 52409	1	MQSFAMLNLECCGSGSGSamber	1	0
ORF 52410	1	MRVVSYWWNAGSCGSGSGSamber	1	0
ORF 52411	1	MLNamberRTLYHFYLCGSGSGSamber	1	0
ORF 52412	1	MRINNTRSWRFCGSGSGSamber	1	0
ORF 52413	1	MLGHILAEFRCGSGSGSamber	1	0
ORF 52414	1	MICYVWSRSSCGSGSGSamber	1	0
ORF 52415	1	MNSLamberNDSEHDCGSGSGSamber	1	0
ORF 52416	1	MMRKRTLAGFWVCGSGSGSamber	1	0
ORF 52417	1	MYVFVIFLFRTCGSGSGSamber	1	0
ORF 52418	1	MSHALEVDYPRSCGSGSGSamber	1	0
ORF 52419	1	MADQFTRDamberRKGCGSGSGSamber	1	0
ORF 52420	1	MLRNVIMWRFCGSGSGSamber	1	0
ORF 52421	1	MRLLIWRIRKLCGSGSGSamber	1	0
ORF 52422	1	MNTHHGFYNRDCGSGSGSamber	1	0
ORF 52423	1	MKAIGHCPDICCGSGSGSamber	1	0
ORF 52424	1	MSHSVCQVWTYWCGSGSGSamber	1	0
ORF 52425	1	MNRRHSSDAVLCGSGSGSamber	1	0
ORF 52426	1	MEVFEYANLFFCGSGSGSamber	1	0
ORF 52427	1	MAQNSVKFNSCGSGSGSamber	1	0
ORF 52428	1	MTVLYVYRSGDCGSGSGSamber	1	0
ORF 52429	1	MMADLGamberKSSCGSGSGSamber	1	0
ORF 52430	1	MNTFFGCGSGSGSamber	1	0
ORF 52431	1	MVDNFWRLNLCGSGSGSamber	1	0
ORF 52432	1	MSMTLSGPFYVCGSGSGSamber	1	0
ORF 52433	1	MALYAIKPLECGSGSGSamber	1	0
ORF 52434	1	MSCGARMRISTVCGSGSGSamber	1	0
ORF 52435	1	MMLVTRTSNQCGSGSGSamber	1	0
ORF 52436	1	MFSSRCHCLCLKCGSGSGSamber	1	0
ORF 52437	1	MDFTCVKLYRSVCGSGSGSamber	1	0
ORF 52438	1	MFamberLPRCPMDNNCGSGSGSamber	1	0
ORF 52439	1	MCSILamberILRLACGSGSGSamber	1	0
ORF 52440	1	MQTVDHWISWQWCGSGSGSamber	1	0
ORF 52441	1	MNWYSNFAFCGSGSGSamber	1	0
ORF 52442	1	MTNAHDamberVLCCGSGSGSamber	1	0
ORF 52443	1	MQKSSNDKamberGTNCGSGSGSamber	1	0
ORF 52444	1	MLFPWLEKHGARCCGSGSGSamber	1	0
ORF 52445	1	MEamberPNLYNNamberCACGSGSGSamber	1	0
ORF 52446	1	MLCGSESMSYLCGSGSGSamber	1	0
ORF 52447	1	MVTNWKLKHFNCGSGSGSamber	1	0
ORF 52448	1	MFMRLVGERMVCGSGSGSamber	1	0
ORF 52449	1	MTQYNVNPIYRFCGSGSGSamber	1	0
ORF 52450	1	MLGMSRRERLYCGSGSGSamber	1	0
ORF 52451	1	MCRSHRHNDYDMCGSGSGSamber	1	0
ORF 52452	1	MGAMLamberNIMQSCGSGSGSamber	1	0
ORF 52453	1	MamberSAPFRDRTSGCGSGSGSamber	1	0
ORF 52454	1	MYNLRSDFTRMCGSGSGSamber	1	0
ORF 52455	1	MamberSHQSINTPCGSGSGSamber	1	0
ORF 52456	1	MDCWPTWRNRMCGSGSGSamber	1	0
ORF 52457	1	MRHRFISISRCGSGSGSamber	1	0
ORF 52458	1	MFDVFVCSSNVTCGSGSGSamber	1	0
ORF 52459	1	MSASENRCLMGTCGSGSGSamber	1	0
ORF 52460	1	MDVLCRECDICGSGSGSamber	1	0
ORF 52461	1	MEHVGFamberYMFDCGSGSGSamber	1	0
ORF 52462	1	MLDTRamberEMLCGSGSGSamber	1	0
ORF 52463	1	MHIAVTNEIMCGSGSGSamber	1	0
ORF 52464	1	MLRIKMPVLACGSGSGSamber	1	0
ORF 52465	1	MPVYITNVYAYCGSGSGSamber	1	0
ORF 52466	1	MPVWKRTYLCCGSGSGSamber	1	0
ORF 52467	1	MGNSLWLQHGYCGSGSGSamber	1	0
ORF 52468	1	MDYTNDYAGRAMCGSGSGSamber	1	0
ORF 52469	1	MVNEPWTYAIGSCGSGSGSamber	1	0
ORF 52470	1	MamberYPMSCMSWHCGSGSGSamber	1	0
ORF 52471	1	MLHFSRTLMNCGSGSGSamber	1	0
ORF 52472	1	MIFITNDIamberHIVCGSGSGSamber	1	0
ORF 52473	1	MVFLLSTRHSCGSGSGSamber	1	0
ORF 52474	1	MIGRFSRASICGSGSGSamber	1	0
ORF 52475	1	MamberRRIKKEamberGCGSGSGSamber	1	0
ORF 52476	1	MFRVPPamberSISHHVCGSGSGSamber	1	0
ORF 52477	1	MGPCAKQRLFWTCGSGSGSamber	1	0
ORF 52478	1	MCSALCSLKYCGSGSGSamber	1	0
ORF 52479	1	MVSVSLSVSSCGSGSGSamber	1	0
ORF 52480	1	MLSITWILPECGSGSGSamber	1	0
ORF 52481	1	MMKTRREFMSCGSGSGSamber	1	0
ORF 52482	1	MamberHYLEVSCDECGSGSGSamber	1	0
ORF 52483	1	MSGamberVDRTVDVCGSGSGSamber	1	0
ORF 52484	1	MFamberEYAVIATLCGSGSGSamber	1	0
ORF 52485	1	MIMYVVTCVYCGSGSGSamber	1	0
ORF 52486	1	MVMPRKWWSCGSGSGSamber	1	0
ORF 52487	1	MLSSTTKNNLNACGSGSGSamber	1	0
ORF 52488	1	MCERDSNVLSWCGSGSGSamber	1	0
ORF 52489	1	MMELSVENTVCGSGSGSamber	1	0
ORF 52490	1	MFRHTIamberRYCGCGSGSGSamber	1	0
ORF 52491	1	MQYDLGPRCVNNCGSGSGSamber	1	0
ORF 52492	1	MNSFPKVWVNGCGSGSGSamber	1	0
ORF 52493	1	MNMISATTATHLCGSGSGSamber	1	0
ORF 52494	1	MSMSPIAVMRCGSGSGSamber	1	0
ORF 52495	1	MKRMWGIWYICCGSGSGSamber	1	0
ORF 52496	1	MAPVAYSEFNCGSGSGSamber	1	0
ORF 52497	1	MLIEAGSRMGEVNCGSGSGSamber	1	0
ORF 52498	1	MGRLCCIamberGSLDICGSGSGSamber	1	0
ORF 52499	1	MRSREYGNQMNDCGSGSGSamber	1	0
ORF 52500	1	MLSGGLTQTTYCGSGSGSamber	1	0
ORF 52501	1	MGVCAIPGPECGSGSGSamber	1	0
ORF 52502	1	MARPRGACamberSINCGSGNGSamber	1	0
ORF 52503	1	MAGLRGSSDCVCGSGSGSamber	1	0
ORF 52504	1	MTTMWANNVamberCGSGSGSamber	1	0
ORF 52505	1	MDVSVMRYGLKCGSGSGSamber	1	0
ORF 52506	1	MLVKGMRYEamberGVCGSGSGSamber	1	0
ORF 52507	1	MHWCRHKKNamberMMCGSGSGSamber	1	0
ORF 52508	1	MCVPTNLAADIRCGSGSGSamber	1	0
ORF 52509	1	MEHEKamberSDYNCGSGSGSamber	1	0
ORF 52510	1	MYADGamberCCSSamberCGSGSGSamber	1	0
ORF 52511	1	MHKSamberWRSYRSTECGSGSGSamber	1	0
ORF 52512	1	MFCWQHLMHRYCGSGSGSamber	1	0
ORF 52513	1	MMVSEamberGamberTamberCGSGSGSamber	1	0
ORF 52514	1	MGPYEITCYRLSCGSGSGSamber	1	0
ORF 52515	1	MAVTAWHFMFYCGSGSGSamber	1	0
ORF 52516	1	MRSNPKKPKEYCGSGSGSamber	1	0
ORF 52517	1	MYKRNMSGVQSCGSGSGSamber	1	0
ORF 52518	1	MGTNSNVLASDCCGSGSGSamber	1	0
ORF 52519	1	MWYWQNSFFARCGSGSGSamber	1	0
ORF 52520	1	MWILLQDAKRNCGSGSGSamber	1	0
ORF 52521	1	MVSSRCTCGSGSGSamber	1	0
ORF 52522	1	MRSDIESSWWCGSGSGSamber	1	0
ORF 52523	1	MGFILIYGNochreIICGSGSGSamber	1	0
ORF 52524	1	MVamberSCGRRHDWCGSGSGSamber	1	0
ORF 52525	1	MTKPPDDNQHCGSGSGSamber	1	0
ORF 52526	1	MRSGFNSRNamberFLSCGSGSGSamber	1	0
ORF 52527	1	MAYLDYMVLYCGSGSGSamber	1	0
ORF 52528	1	MNEYQWNRNSSCGSGSGSamber	1	0
ORF 52529	1	MGHHAMYSKAQCGSGSGSamber	1	0
ORF 52530	1	MVCRMCSDALLCGSGSGSamber	1	0
ORF 52531	1	MCSSRamberLNamberNSCGSGSGSamber	1	0
ORF 52532	1	MVamberTWochreRIamberRCGSGSGSamber	1	0
ORF 52533	1	MDYFLTVMLTPKCGSGSGSamber	1	0
ORF 52534	1	MVDNILVIRTIPRGSGSGSamber	1	0
ORF 52535	1	MGSYamberFDSTTNMLCGSGSGSamber	1	0
ORF 52536	1	MWAVTRamberKQECGSGSGSamber	1	0
ORF 52537	1	MVamberGLQVKGRLNCGSGSGSamber	1	0
ORF 52538	1	MSSCCSHNDRCQECGSGSGSamber	1	0
ORF 52539	1	MQCMEAKSQGCGSGSGSamber	1	0
ORF 52540	1	MNGDWISTamberHLCGSGSGSamber	1	0
ORF 52541	1	MNamberDHRCASTRMKCGSGSGSamber	1	0
ORF 52542	1	MCDVVIVYINamberCGSGSGSamber	1	0
ORF 52543	1	MVDDKALHNWVCGSGSGSamber	1	0
ORF 52544	1	MEamberGVYIGLCPCGSGSGSamber	1	0
ORF 52545	1	MYNWCQSRVNTYICGSGSGSamber	1	0
ORF 52546	1	MSMICamberCKamberamberSHCGSGSGSamber	1	0
ORF 52547	1	MamberDLSTNGNNSCGSGSGSamber	1	0
ORF 52548	1	MNWTDamberNTamberCGSGSGSamber	1	0
ORF 52549	1	MTLASWIFKCCGSGSGSamber	1	0
ORF 52550	1	MQGMNCLRENCGSGSGSamber	1	0
ORF 52551	1	MLFAamberamberamberTLKSCGSGSGSamber	1	0
ORF 52552	1	MTNGMFSMKFCGSGSGSamber	1	0
ORF 52553	1	MHKQNGWHTQCGSGSGSamber	1	0
ORF 52554	1	MLPNHCNATHCCGSGSGSamber	1	0
ORF 52555	1	MKLGPKGHPCCGSGSGSamber	1	0
ORF 52556	1	MCEILPYSCTRCGSGSGSamber	1	0
ORF 52557	1	MVFPGELDMDNamberCGSGSGSamber	1	0
ORF 52558	1	MDKTYDCRAQQSCGSGSGSamber	1	0
ORF 52559	1	MMSIGSAHCGSGSGSamber	1	0
ORF 52560	1	MRTTVALLTTNECSSGSGSamber	1	0
ORF 52561	1	MLYRSSRSERCGSGSGSamber	1	0
ORF 52562	1	MRNYNYVGFMCGSGSGSamber	1	0
ORF 52563	1	MFPYYVTFamberHYCGSGSGSamber	1	0
ORF 52564	1	MPamberRGAHAINSCGSGSGSamber	1	0
ORF 52565	1	MVHCLSGWYSSKCGSGNGSamber	1	0
ORF 52566	1	MKLamberLAVNGVCGSGSGSamber	1	0
ORF 52567	1	MESTVNRamberREICGSGSGSamber	1	0
ORF 52568	1	MDIFSSWEFamberSCGSGSGSamber	1	0
ORF 52569	1	MILNSTVCTFCGSGSGSamber	1	0
ORF 52570	1	MEVRRVLSSYRCGSGSGSamber	1	0
ORF 52571	1	MCCGCQNKRYQCGSGSGSamber	1	0
ORF 52572	1	MRamberVQKLEITCGSGSGSamber	1	0
ORF 52573	1	MWIDIRTCFVIRCGSGSGSamber	1	0
ORF 52574	1	MANNVSTWESMCGSGSGSamber	1	0
ORF 52575	1	MDPDSISLHHHamberCGSGSGSamber	1	0
ORF 52576	1	MamberIANDLAPECGSGSGSamber	1	0
ORF 52577	1	MLLamberIVDWIMTCGSGSGSamber	1	0
ORF 52578	1	MDFADTYWAKTYLCGSGSGSamber	1	0
ORF 52579	1	MWFRTHTMVMIRCGSGSGSamber	1	0
ORF 52580	1	MVWYIHGVNGDCGSGSGSamber	1	0
ORF 52581	1	MSKNEGSIHNDCGSGSGSamber	1	0
ORF 52582	1	MLTVCPQSMTCGSGSamber	1	0
ORF 52583	1	MLCRTFVLIWCGSGSGSamber	1	0
ORF 52584	1	MCIQSSWDYALNCGSGSGSamber	1	0
ORF 52585	1	MKVYLSDVIRKRCGSGSGSamber	1	0
ORF 52586	1	MMFYMamberREYDCGSGSGSamber	1	0
ORF 52587	1	MQDVPHVNKVCGSGSGSamber	1	0
ORF 52588	1	MYTRamberRYARLRCGSGSGSamber	1	0
ORF 52589	1	MQFDLSamberLRTHCGSGSGSamber	1	0
ORF 52590	1	MWNTAVTEYEPMCGSGSGSamber	1	0
ORF 52591	1	MNALLRLNIWCGSGSGSamber	1	0
ORF 52592	1	MRCLICRamberVPFCGSGSGSamber	1	0
ORF 52593	1	MCSGLCVHamberWCGSGSGSamber	1	0
ORF 52594	1	MamberLCGQLIFMWVCGSGSGSamber	1	0
ORF 52595	1	MLNLQLamberTDHLVCGSGSGSamber	1	0
ORF 52596	1	MFNCVRNRRSHCGSGSGSamber	1	0
ORF 52597	1	MamberTDYVRTYNTCGSGSGSamber	1	0
ORF 52598	1	MCMSTSNGFTCGSGSGSamber	1	0
ORF 52599	1	MLLNRAACNWCGSGSGSamber	1	0
ORF 52600	1	MTCCMSamberMSNRCGSGSGSamber	1	0
ORF 52601	1	MVLTSWCKLEVCGSGSGSamber	1	0
ORF 52602	1	MINLYMWQWNECGSGSGSamber	1	0
ORF 52603	1	MVDDNNDSQamberCCGSGSGSamber	1	0
ORF 52604	1	MGRRTPMHFELKCGSGSGSamber	1	0
ORF 52605	1	MLANSRPHKDNGCGSGSGSamber	1	0
ORF 52606	1	MIYTVKIVLWECGSGSGSamber	1	0
ORF 52607	1	MCamberVLLKMDFCGSGSGSamber	1	0
ORF 52608	1	MNFYQLPamberVTVCGSGSGSamber	1	0
ORF 52609	1	MNFSGNHQDACGSGSGSamber	1	0
ORF 52610	1	MSAMYAICVKYCGSGSGSamber	1	0
ORF 52611	1	MVEamberWYKFRYCGSGSGSamber	1	0
ORF 52612	1	MTYGVPamberamberHMCGSGSGSamber	1	0
ORF 52613	1	MVYYWamberGDWCYCGSGSGSamber	1	0
ORF 52614	1	MCSGEMSamberNRGPCGSGSGSamber	1	0
ORF 52615	1	MYQPTKMYFGHCGSGSGSamber	1	0
ORF 52616	1	MYamberNWLFGWYECGSGSGSamber	1	0
ORF 52617	1	MLVLGELIYKSRCGSGSGSamber	1	0
ORF 52618	1	MPNGGDIQFQLCGSGSGSamber	1	0
ORF 52619	1	MCGPNLFARYamberMNCGSGSGSamber	1	0
ORF 52620	1	MTRVDKSVVLVGCGSGSGSamber	1	0
ORF 52621	1	MLSRVAIETNFFFCGSGSGSamber	1	0
ORF 52622	1	MVWIFHFFLGTLCGSGSGSamber	1	0
ORF 52623	1	MSVYKRPFLLMICGSGSGSamber	1	0
ORF 52624	1	MISKHamberCAQCCGSGSGSamber	1	0
ORF 52625	1	MAYRDRFMRFKCGSGSGSamber	1	0
ORF 52626	1	MYMLGSNSISHCGSGSGSamber	1	0
ORF 52627	1	MLTTPMSYNYACCGSGSGSamber	1	0
ORF 52628	1	MRDGNVKLFamberCCGSGSGSamber	1	0
ORF 52629	1	MRNVPSVLRCRamberCGSGSGSamber	1	0
ORF 52630	1	MGCFAEIFTRDCGSGSGSamber	1	0
ORF 52631	1	MRCPMNMAPSEYCGSGSGSamber	1	0
ORF 52632	1	MGRQLMamberamberDWMCGSGSGSamber	1	0
ORF 52633	1	MVVCLGTamberATHECGSGSGSamber	1	0
ORF 52634	1	MRDamberPYFEINamberGCGSGSGSamber	1	0
ORF 52635	1	MWRVTKCNTFRRSCGSGSGSamber	1	0
ORF 52636	1	MYFSEYNRYSFCGSGSGSamber	1	0
ORF 52637	1	MYDRSGSTLSYFLCGSGSGSamber	1	0
ORF 52638	1	MFWLFamberRSGPTamberCGSGSGSamber	1	0
ORF 52639	1	MIYDNAamberRTIMTCGSGSGSamber	1	0
ORF 52640	1	MVVCIMYamberMSCGSGSGSamber	1	0
ORF 52641	1	MWNTamberYNNTQSCGSGSGSamber	1	0
ORF 52642	1	MNSHILQNRLCGSGSGSamber	1	0
ORF 52643	1	MGTRKWRLDPCGSGSGSamber	1	0
ORF 52644	1	MTWPDQSSDSACGSGSGSamber	1	0
ORF 52645	1	MLLTHWamberRYKLDCGSGSGSamber	1	0
ORF 52646	1	MCCRSRamberLNCCGSGSGSamber	1	0
ORF 52647	1	MVHERATYYIVFTCGSGSGSamber	1	0
ORF 52648	1	MHFLGKKYDLLSCGSGSGSamber	1	0
ORF 52649	1	MRQamberQGRKYLIHCGSGSGSamber	1	0
ORF 52650	1	MGRILYRHFACGSGSGSamber	1	0
ORF 52651	1	MIWGCLHLKQCRCGSGSGSamber	1	0
ORF 52652	1	MVVCLMYamberMSCGSGSGSamber	1	0
ORF 52653	1	MamberRTamberSAMMYCGSGSGSamber	1	0
ORF 52654	1	MYELTYLamberFQICGSGSGSamber	1	0
ORF 52655	1	MILNVNCQVNLCGSGSGSamber	1	0
ORF 52656	1	MamberLRRSLNamberMCGSGSGSamber	1	0
ORF 52657	1	MSGLLMECAVSQGCGSGSGSamber	1	0
ORF 52658	1	MQLAVPNVNITTCGSGSGSamber	1	0
ORF 52659	1	MTLPSITRLNCGSGSGSamber	1	0
ORF 52660	1	MYLIWLRLDTSDCGSGSGSamber	1	0
ORF 52661	1	MDNGPWSWKNDCGSGSGSamber	1	0
ORF 52662	1	MNRSCDVCLSVCGSGSGSamber	1	0
ORF 52663	1	MCDPHRILLKDCGSGSGSamber	1	0
ORF 52664	1	MLGGWATSMNYCGSGSGSamber	1	0
ORF 52665	1	MLRCQamberLNMSCGSGSGSamber	1	0
ORF 52666	1	MCVCRLCTRVFCGSGSGSamber	1	0
ORF 52667	1	MNKamberCSSamberICGSGSGSamber	1	0
ORF 52668	1	MDRVTFEMIRamberQYCGSGSGSamber	1	0
ORF 52669	1	MAamberVVNNTPNCGSGSGSamber	1	0
ORF 52670	1	MDWQSLRRRECGSGSGSamber	1	0
ORF 52671	1	MNYVDRNQTGCGSGSGSamber	1	0
ORF 52672	1	MHWAGSYFDVVCGSGSGSamber	1	0
ORF 52673	1	MFITCGMNIIFamberCGSGSGSamber	1	0
ORF 52674	1	MHCCELVNQPRCGSGSGSamber	1	0
ORF 52675	1	MAWLYamberKGIFVCGSGSGSamber	1	0
ORF 52676	1	MamberGTADYamberEECCCGSGSGSamber	1	0
ORF 52677	1	MKYRQFNLQHTSCGSGSGSamber	1	0
ORF 52678	1	MKTEamberCAVWGCCGSGSGSamber	1	0
ORF 52679	1	MWCRYQMYTILNICGSGSGSamber	1	0
ORF 52680	1	MNTSWGRCQDVCGSGSGSamber	1	0
ORF 52681	1	MRTRRMGYDMFCGSGSGSamber	1	0
ORF 52682	1	MRCRMKLQIamberAYGSGSGSamber	1	0
ORF 52683	1	MSDVWLLamberFVKTCGSGSGSamber	1	0
ORF 52684	1	MRGFVKMFamberCNCGSGSGSamber	1	0
ORF 52685	1	MPRSSHNRGIMHCGSGSGSamber	1	0
ORF 52686	1	MRRTCTYamberLRKTCGSGSGSamber	1	0
ORF 52687	1	MISRYKEQTKNCGSGSGSamber	1	0
ORF 52688	1	MRamberFSRKRNFYICGSGSGSamber	1	0
ORF 52689	1	MVTAWRTKNASCGSGSGSamber	1	0
ORF 52690	1	MSILamberWDSYSHLCGSGSGSamber	1	0
ORF 52691	1	MSCETREFLHamberWCGSGSGSamber	1	0
ORF 52692	1	MPDSWLVDVDAPICGSGSGSamber	1	0
ORF 52693	1	MYYWRFCNWHWNCGSGSGSamber	1	0
ORF 52694	1	MVLDLWSamberSMYFCGSGSGSamber	1	0
ORF 52695	1	MRHHTRNTHVCGSGSGSamber	1	0
ORF 52696	1	MNHRPWWamberHNCGSGSGSamber	1	0
ORF 52697	1	MFQQQSPLMNSFCGSGSGSamber	1	0
ORF 52698	1	MSPGYTNMDHCCGSGSGSamber	1	0
ORF 52699	1	MVRRRHYISCGSGSGSamber	1	0
ORF 52700	1	MSCADLSYNHPKCGSGSGSamber	1	0
ORF 52701	1	MSTVFRMLVACGSGSGSamber	1	0
ORF 52702	1	MRLHGYTIRCGSGSGSamber	1	0
ORF 52703	1	MVLHRTKKVVMECGSGSGSamber	1	0
ORF 52704	1	MSRPVRHVCKVCGSGSGSamber	1	0
ORF 52705	1	MSGVTTVGTGGFCGSGSGSamber	1	0
ORF 52706	1	MGRSPCKLamberCVNamberCGSGSGSamber	1	0
ORF 52707	1	MRQQGCNFHVAYCGSGSGSamber	1	0
ORF 52708	1	MKDAPNSMSIPCGSGSGSamber	1	0
ORF 52709	1	MAKCVYVDTDSCGSGSGSamber	1	0
ORF 52710	1	MRHamberHTYAKKDYCGSGSGSamber	1	0
ORF 52711	1	MNKNFHHVRDLLCGSGSGSamber	1	0
ORF 52712	1	MRLSIVHSDQICGSGSGSamber	1	0
ORF 52713	1	MWHPVGPGTFCGSGSGSamber	1	0
ORF 52714	1	MLRCGDTIENNCGSGSGSamber	1	0
ORF 52715	1	MKRSQEWCPDCGSGSGSamber	1	0
ORF 52716	1	MDDFamberLVCDGCGSGSGSamber	1	0
ORF 52717	1	MamberSLIGGNLYKCGSGSGSamber	1	0
ORF 52718	1	MGRCRNILAACGSGSGSamber	1	0
ORF 52719	1	MELSGKWCAYCGSGSGSamber	1	0
ORF 52720	1	MIFamberTMLKLSAIVCGSGSGSamber	1	0
ORF 52721	1	MNRGamberMIGWWNLSCGSGSGSamber	1	0
ORF 52722	1	MKMFSHWVILQSCGSGSGSamber	1	0
ORF 52723	1	MGWamberHVLHVLCGSGSGSamber	1	0
ORF 52724	1	MQamberQLYIVKLSCGSGSGSamber	1	0
ORF 52725	1	MCEKHLTRETSCICGSGSGSamber	1	0
ORF 52726	1	MNHTISLCDCGSGSGSamber	1	0
ORF 52727	1	MLSWMIamberNGFCGSGSGSamber	1	0
ORF 52728	1	MNTGTMRCPTCGSGSGSamber	1	0
ORF 52729	1	MMRKCIWPamberAMCGSGSGSamber	1	0
ORF 52730	1	MMKLSVCamberNRCGSGSGSamber	1	0
ORF 52731	1	MVVTNAPEISLCGSGSGSamber	1	0
ORF 52732	1	MHSLLIWLLECGSGSGSamber	1	0
ORF 52733	1	MFHVHAINAamberCCGSGSGRamber	1	0
ORF 52734	1	MHQRRGKSWSSCGSGSGSamber	1	0
ORF 52735	1	MKCRPSEPPCYVQCGSGSGSamber	1	0
ORF 52736	1	MIVNHYCCQLWCGSGSGSamber	1	0
ORF 52737	1	MTCDILWINamberRIMCGSGSGSamber	1	0
ORF 52738	1	MRSDHACVTNCCGSGSGSamber	1	0
ORF 52739	1	MRWSQGKRYSSRTCGSGSGSamber	1	0
ORF 52740	1	MVSFTTILSSNKCGSGSGSamber	1	0
ORF 52741	1	MLRVDGQDYNCGSGSGSamber	1	0
ORF 52742	1	MTYLVKKIEICGSGSGSamber	1	0
ORF 52743	1	MLSDFCQWSVVRCGSGSGSamber	1	0
ORF 52744	1	MLSLCQSRIHLCGSGSGSamber	1	0
ORF 52745	1	MMRGNNTSSHWCGSGSGSamber	1	0
ORF 52746	1	MQFTQYVLSDDDCGSGSGSamber	1	0
ORF 52747	1	MVNDPRVILKCGSGSGSamber	1	0
ORF 52748	1	MSSKIRRSAESYICGSGSGSamber	1	0
ORF 52749	1	MVKGWLYNSWRICGSGSGSamber	1	0
ORF 52750	1	MWVamberCAYNLVCGSGSGSamber	1	0
ORF 52751	1	MANADRMNGTRCGSGSGSamber	1	0
ORF 52752	1	MSMSICAVHEKCGSGSGSamber	1	0
ORF 52753	1	MMREYVGKHLDSCGSGSGSamber	1	0
ORF 52754	1	MVRVSIRRMSCGSGSGSamber	1	0
ORF 52755	1	MDLKLLMYYLTCGSGSGSamber	1	0
ORF 52756	1	MLNNVSCIILYLCGSGSGSamber	1	0
ORF 52757	1	MCRPMRYYYRDMCGSGSGSamber	1	0
ORF 52758	1	MVCMQIWKSNICGSGSGSamber	1	0
ORF 52759	1	MINQTDGYRYCGSGSGSamber	1	0
ORF 52760	1	MVELVMVTSamberCALCGSGSGSamber	1	0
ORF 52761	1	MVLCTRRTDHNCGSGSGSamber	1	0
ORF 52762	1	MMLSamberEALHRLCGSGSGSamber	1	0
ORF 52763	1	MLSERLKSGVCGSGSGSamber	1	0
ORF 52764	1	MamberRTSSANSENCCGSGSGSamber	1	0
ORF 52765	1	MamberLTWTVVKQCGSGSGSamber	1	0
ORF 52766	1	MVTSKKSYYASNCGSGSGSamber	1	0
ORF 52767	1	MATILGKRRYCGSGSGSamber	1	0
ORF 52768	1	MCLRRMMWILTCGSGSGSamber	1	0
ORF 52769	1	MLLQVNTRTLSRSCGSGSGSamber	1	0
ORF 52770	1	MVKASHSPNYCGSGSGSamber	1	0
ORF 52771	1	MAEIamberGVYQACGSGSGSamber	1	0
ORF 52772	1	MYEQPNHCFGQICGSGSGSamber	1	0
ORF 52773	1	MKYTRGRGIKNamberCGSGSGSamber	1	0
ORF 52774	1	MYAEamberSMKFCACGSGSGSamber	1	0
ORF 52775	1	MHSDCIYTTDFVCCGSGSGSamber	1	0
ORF 52776	1	MRAHYAHRSSMCGSGSGSamber	1	0
ORF 52777	1	MSRLYSRKEHVLCGSGSGSamber	1	0
ORF 52778	1	MMPSamberLNSQamberCGSGSGSamber	1	0
ORF 52779	1	MMamberHLTAYQCQLCGSGSGSamber	1	0
ORF 52780	1	MFNYQADATFEYCGSGSGSamber	1	0
ORF 52781	1	MDSRQKWTSTMCGRGSGSamber	1	0
ORF 52782	1	MEFRMSYWRNCGSGSGSamber	1	0
ORF 52783	1	MAKKNFPNGHYCGSGSGSamber	1	0
ORF 52784	1	MIPAKTLNSHRCGSGSGSamber	1	0
ORF 52785	1	MamberTKLSWHDDKECGSGSGSamber	1	0
ORF 52786	1	MDPMCEMSIHSGCGSGSGSamber	1	0
ORF 52787	1	MGCLamberALMQGCGSGSGSamber	1	0
ORF 52788	1	MYDCLGFamberIMWCGSGSGSamber	1	0
ORF 52789	1	MDVHVHSWamberKQYCGSGSGSamber	1	0
ORF 52790	1	MNEKEamberKYTHNCGSGSGSamber	1	0
ORF 52791	1	MDTSMWVLNGVCGSGSGSamber	1	0
ORF 52792	1	MRGNGYKRTamberTNCGSGSGSamber	1	0
ORF 52793	1	MNGQTKTWGVICGSGSGSamber	1	0
ORF 52794	1	MCVCQIDPALYCGSGSGSamber	1	0
ORF 52795	1	MALTNSMVDLDCGSGSGSamber	1	0
ORF 52796	1	MLWCYEKCamberDamberTamberCGSGSGNamber	1	0
ORF 52797	1	MQRCLSVamberQVDPICGSGSGSamber	1	0
ORF 52798	1	MMVKRYLNSLVCGSGSGSamber	1	0
ORF 52799	1	MRAYGLYNEIRCGSGSGSamber	1	0
ORF 52800	1	MMVNAVGATLCGSGSGSamber	1	0
ORF 52801	1	MKLQWIWNCTRCGSGSGSamber	1	0
ORF 52802	1	MHFLKYSSALACGSGSGSamber	1	0
ORF 52803	1	MNLKVLPPMWMCGSGSGSamber	1	0
ORF 52804	1	MCKIVLamberNVCHDCGSGSGSamber	1	0
ORF 52805	1	MCFANNACWLCGSGSGSamber	1	0
ORF 52806	1	MILWYYNPTYRICGSGSGSamber	1	0
ORF 52807	1	MICRKWLILHDLCGSGSGSamber	1	0
ORF 52808	1	MVYKKNTCEATQFCGSGSGSamber	1	0
ORF 52809	1	MVVQVDYSDQDCGSGSGSamber	1	0
ORF 52810	1	MamberYCamberHAKKCGSGSGSamber	1	0
ORF 52811	1	MYLGamberTLICQCGSGSGSamber	1	0
ORF 52812	1	MFLREYWEKNIPCGSGSGSamber	1	0
ORF 52813	1	MERYCHTWVFKRVCGSGSGSamber	1	0
ORF 52814	1	MamberNTRINNFNCGSGSGSamber	1	0
ORF 52815	1	MNLPEVSKEMYCGSGSGSamber	1	0
ORF 52816	1	MFGSTWLQYCCGSGSGSamber	1	0
ORF 52817	1	MTYNTYVYTWCGSGSGSamber	1	0
ORF 52818	1	MKTAMRRKamberFCGSGSGSamber	1	0
ORF 52819	1	MTRTTDHRKFDHCGSGSGSamber	1	0
ORF 52820	1	MMGKSNEIIGCGSGSGSamber	1	0
ORF 52821	1	MTGNamberGHITECLNCGSGSGSamber	1	0
ORF 52822	1	MRVISamberTTVMLSCGSGSGSamber	1	0
ORF 52823	1	MSMTamberNEKHGCGSGSGSamber	1	0
ORF 52824	1	MATHAamberTPYGCGSGSGSamber	1	0
ORF 52825	1	MKYCVTMQHQDCGSGSGSamber	1	0
ORF 52826	1	MQQTSIMTLPWCGSGSGSamber	1	0
ORF 52827	1	MRPIRSNLAWCGSGSGSamber	1	0
ORF 52828	1	MAFQNSKISKLCGSGSGSamber	1	0
ORF 52829	1	MLRQQSALWKVCGSGSGSamber	1	0
ORF 52830	1	MNAEWYAVAILCGSGSGSamber	1	0
ORF 52831	1	MGYRSNDNHNDKCGSGSGSamber	1	0
ORF 52832	1	MIVAVCTENICGSGSGSamber	1	0
ORF 52833	1	MCNVNPKMMATCGSGSGSamber	1	0
ORF 52834	1	MRGMIamberHKYACGSGSGSamber	1	0
ORF 52835	1	MLCVIACWRMSCGSGSGSamber	1	0
ORF 52836	1	MTMCKWRPRCNCCGSGSGSamber	1	0
ORF 52837	1	MVGVKCSRDWACGSGSGSamber	1	0
ORF 52838	1	MRMIKYIRLEDRRCGSGSGSamber	1	0
ORF 52839	1	MWTVTLVNMTCGSGSGSamber	1	0
ORF 52840	1	MGSIDGNTGNYCGSGSGSamber	1	0
ORF 52841	1	MSPINDamberRRENFCGSGSGSamber	1	0
ORF 52842	1	MNIamberTAPNMILRCGSGSGSamber	1	0
ORF 52843	1	MAEQDSGYSMVSTCGSGCGSamber	1	0
ORF 52844	1	MEVKKDRIamberSICGSGSGSamber	1	0
ORF 52845	1	MVATDADALNCSCGSGSGSamber	1	0
ORF 52846	1	MTLNLLRDYSITECGSGSGSamber	1	0
ORF 52847	1	MGDVEEDRLCESYCGSGSGSamber	1	0
ORF 52848	1	MNamberPSNIALamberQWCGSGSGSamber	1	0
ORF 52849	1	MVAADTDKQYFTCGSGSGSamber	1	0
ORF 52850	1	MDAGTILCGSGSDSamber	1	0
ORF 52851	1	MILMFSamberSPamberCGSGSGSamber	1	0
ORF 52852	1	MLNRTVamberRHHECGSGSGSamber	1	0
ORF 52853	1	MVVRMEKILVWWCGSGSGSamber	1	0
ORF 52854	1	MMSWRLGSamberHIYCGSGSGSamber	1	0
ORF 52855	1	MFRRGLGLELFCGSGSGSamber	1	0
ORF 52856	1	MTLVSNTYSVAQCGSGSGSamber	1	0
ORF 52857	1	MRAPLTamberGKRCDCGSGSGSamber	1	0
ORF 52858	1	MGCIHMRTKGMTICGSGSGSamber	1	0
ORF 52859	1	MIMKLYMSITCGSGSGSamber	1	0
ORF 52860	1	MNYamberRFVMFSRCGSGSGSamber	1	0
ORF 52861	1	MRYAGamberSDNNVamberCGSGSGSamber	1	0
ORF 52862	1	MRNAFCSSVHCCGSGSGSamber	1	0
ORF 52863	1	MMERSLTRLamberECGSGSGSamber	1	0
ORF 52864	1	MSAGLKINCTLICGSGSGSamber	1	0
ORF 52865	1	MamberCTGDAQLSHYCGSGSGSamber	1	0
ORF 52866	1	MDVANNYLTHCGSGSGSamber	1	0
ORF 52867	1	MIQFRYVKWTMCGSGSGSamber	1	0
ORF 52868	1	MLTRWKNSCWCGSGSGSamber	1	0
ORF 52869	1	MRHYCRamberIGIamberRCGSGSGSamber	1	0
ORF 52870	1	MGLSERNWCNMCGSGSGSamber	1	0
ORF 52871	1	MREMRYPVNMYCGSGSGSamber	1	0
ORF 52872	1	MHEAVIYLEYFCGSGSGSamber	1	0
ORF 52873	1	MQEQIADYHTCGSGSGSamber	1	0
ORF 52874	1	MamberPLQFTHKIamberCGSGSGSamber	1	0
ORF 52875	1	MGYVAWRRFGSCGSGSGSamber	1	0
ORF 52876	1	MDGLKCRKLINTCGSGSGSamber	1	0
ORF 52877	1	MSNWQVPTYKCGSGSGSamber	1	0
ORF 52878	1	MHPWFCKIamberSKCGSGSGSamber	1	0
ORF 52879	1	MKVSRLLVQYLCGSGSGSamber	1	0
ORF 52880	1	MEWVTWNYVSMCGSGSGSamber	1	0
ORF 52881	1	MMYARWYESRDCCGSGSDSamber	1	0
ORF 52882	1	MCMDIIIamberTDCGSGSGSamber	1	0
ORF 52883	1	MSLNMSIQQSCGSGSGSamber	1	0
ORF 52884	1	MYVAYTCKCNCGSGSGSamber	1	0
ORF 52885	1	MGGWKAamberRNRNCGSGSGSamber	1	0
ORF 52886	1	MFamberRMLMCMISDamberCGSGSGSamber	1	0
ORF 52887	1	MRCVIRLWamberFYVWCGGGSGSamber	1	0
ORF 52888	1	MPLCNMIFRVCGSGSGSamber	1	0
ORF 52889	1	MCISMamberTEKVCGSGSGSamber	1	0
ORF 52890	1	MRQKTARCTHNVICGSGSGSamber	1	0
ORF 52891	1	MFPSSAamberIRKCGSGSGSamber	1	0
ORF 52892	1	MKYamberLNSSLRCCCGSGSGSamber	1	0
ORF 52893	1	MTWWASMVVCCGSGSGSamber	1	0
ORF 52894	1	MCRSGamberHVSMPCGSGSGSamber	1	0
ORF 52895	1	MRSGPYLamberYGLHCGSGSGSamber	1	0
ORF 52896	1	MDDVAPRKKRCGSGSGSamber	1	0
ORF 52897	1	MCTDSAGTCYCGSGSGSamber	1	0
ORF 52898	1	MEAYDGDRDNICGSGSGSamber	1	0
ORF 52899	1	MTNFEGDochreCCGSGSGSamber	1	0
ORF 52900	1	MMISEKNIWCCGSGSGSamber	1	0
ORF 52901	1	MEPHRVPDTSCGSGSGSamber	1	0
ORF 52902	1	MRMLHHHIMNCGSGSGSamber	1	0
ORF 52903	1	MNVGVLNVFSICGSGSGSamber	1	0
ORF 52904	1	MGSPLNFRREamberVCGSGSGSamber	1	0
ORF 52905	1	MTICVMDTEINVCGSGSGSamber	1	0
ORF 52906	1	MNENTSKARECGSGSGSamber	1	0
ORF 52907	1	MVDNamberKISIDCGSGSGSamber	1	0
ORF 52908	1	MSRNDRHCYINECGSGSGSamber	1	0
ORF 52909	1	MVSDTWKSMDamberQRCGSGSGSamber	1	0
ORF 52910	1	MRLRKNCGTFRCGSGSGSamber	1	0
ORF 52911	1	MRGYASamberGILCGSGSGSamber	1	0
ORF 52912	1	MCVMamberPHQCSCGSGSGSamber	1	0
ORF 52913	1	MFLVLamberCMQYLDCGSGSGSamber	1	0
ORF 52914	1	MPWKGSamberTSGHCSCGSGSGSamber	1	0
ORF 52915	1	MITHIFHNDGAYCGSGSGSamber	1	0
ORF 52916	1	MLLYLVAGLYSSKCGSGSGSamber	1	0
ORF 52917	1	MFTMYCFQKKLCGSGSGSamber	1	0
ORF 52918	1	MNNQSSGSTCYCGSGSGSamber	1	0
ORF 52919	1	MWETYCTCHNRCGSGSGSamber	1	0
ORF 52920	1	MIVIGLSSMVYMDCGSGSGSamber	1	0
ORF 52921	1	MWSPSNDNWNWCGSGSGSamber	1	0
ORF 52922	1	MYYNVECSFPVFCGSGSGSamber	1	0
ORF 52923	1	MSKGMSGPQWYCGSGSGSamber	1	0
ORF 52924	1	MCRRRGLDSEHCGSGSGSamber	1	0
ORF 52925	1	MCVDQKKENSNEamberCGSGSGSamber	1	0
ORF 52926	1	MAWLPTVIWDFCGSGSGSamber	1	0
ORF 52927	1	MGSDEEamberamberFKLCGSGSGSamber	1	0
ORF 52928	1	MTHYSHYWFSCGSGSGSamber	1	0
ORF 52929	1	MRQHVMYLGSQICGSGSGSamber	1	0
ORF 52930	1	MEWLCLIRCWCGSGSGSamber	1	0
ORF 52931	1	MRGMVRSREACGSGSGSamber	1	0
ORF 52932	1	MWSADNNCSLWCGSGSGSamber	1	0
ORF 52933	1	MVLVamberKCGSGSGSamber	1	0
ORF 52934	1	MGPCLYSIVamberNCCGSGSGSamber	1	0
ORF 52935	1	MVARYLHGCVRCGSGSGSamber	1	0
ORF 52936	1	MQLDWEYDRGRCGSGSGSamber	1	0
ORF 52937	1	MFERSRQPVLMCGSGSGSamber	1	0
ORF 52938	1	MGSochreAKKRADCGSGSGSamber	1	0
ORF 52939	1	MYMAAGTILWGCGSGSGSamber	1	0
ORF 52940	1	MGIDamberIGSVFCGSGSGSamber	1	0
ORF 52941	1	MESMRTDVELKCGSGSGSamber	1	0
ORF 52942	1	MSQYGQIKTTCGSGSGSamber	1	0
ORF 52943	1	MRamberYYMVCGSGSGSamber	1	0
ORF 52944	1	MPGITRamberamberPVCGSGSGSamber	1	0
ORF 52945	1	MMRWGSVSLKKYCGSGSGSamber	1	0
ORF 52946	1	MDRAYHTTTQCLCGSGSGSamber	1	0
ORF 52947	1	MRIAYDCHRTNILCGSGSGSamber	1	0
ORF 52948	1	MIDVQNRANamberCGSGSGSamber	1	0
ORF 52949	1	MFSCCRAWIDGCCGSGSGSamber	1	0
ORF 52950	1	MPLCSYRLIRCGSGSGSamber	1	0
ORF 52951	1	MRCNYTHHCPKSICGSGSGSamber	1	0
ORF 52952	1	MRSSTTMPWGCGSGSGSamber	1	0
ORF 52953	1	MMGSGLDIRNCGSGSGSamber	1	0
ORF 52954	1	MQSEFGNYPRLCGSGSGSamber	1	0
ORF 52955	1	MTDTRWSLGIICGSGSGSamber	1	0
ORF 52956	1	MRIKRTNTKIYNCGSGSGSamber	1	0
ORF 52957	1	MCACDYLLRRCGSGSGSamber	1	0
ORF 52958	1	MRWDAKKKLMCGSGSGSamber	1	0
ORF 52959	1	MCLDLNMCNNWECGSGSGSamber	1	0
ORF 52960	1	MTLDNPWLWRTDCGSGSGSamber	1	0
ORF 52961	1	MLRRVVNLARRKRCGSGSGSamber	1	0
ORF 52962	1	MCIRNRTMINKYCGSGSGSamber	1	0
ORF 52963	1	MLIDMIQGWCILCGSGSGSamber	1	0
ORF 52964	1	MPFLKDWKCFRCGSGSGSamber	1	0
ORF 52965	1	MVHHGSHKQKYLCGSGSGSamber	1	0
ORF 52966	1	MLDLKHLSLCamberCGSGSGSamber	1	0
ORF 52967	1	MCKLMNKSRKHCGSGSDSamber	1	0
ORF 52968	1	MEPGPFIYMVSLCGSGSGSamber	1	0
ORF 52969	1	MTRNVNWCLRGWCGSGSGSamber	1	0
ORF 52970	1	MGSSSLQAAICGSGSGSamber	1	0
ORF 52971	1	MTRAamberSYRKYCGSGSGSamber	1	0
ORF 52972	1	MVPHQWVFVARSCGSGSGSamber	1	0
ORF 52973	1	MKQMHRLRCNDKCGSGSGSamber	1	0
ORF 52974	1	MVNSRSSQNLRCGSGSGSamber	1	0
ORF 52975	1	MVTEISMCSVTCGSGSGSamber	1	0
ORF 52976	1	MFCVWVNWWSACGSGSGSamber	1	0
ORF 52977	1	MYAKNYFCSHVACGSGSGSamber	1	0
ORF 52978	1	MFIGELLPRamberKCGSGSGSamber	1	0
ORF 52979	1	MLQEDVNICGSGSGSamber	1	0
ORF 52980	1	MIKANLRRIKCGSGSGSamber	1	0
ORF 52981	1	MGGEMSCGYECGSGSGSamber	1	0
ORF 52982	1	MamberRCLDVKNNCGSGSGSamber	1	0
ORF 52983	1	MELNRNMLALCGSGSGSamber	1	0
ORF 52984	1	MDSAARNSRGLCSSGSGSamber	1	0
ORF 52985	1	MWKamberSQQNYVCCGSGSGSamber	1	0
ORF 52986	1	MLMTYQCSTamberYamberCGSGSGSamber	1	0
ORF 52987	1	MESTILHSGYDHCGSGSGSamber	1	0
ORF 52988	1	MNHTFTRIAIRNCGSGSGSamber	1	0
ORF 52989	1	MGSMLYTLamberMNCGSGSGSamber	1	0
ORF 52990	1	MHTNVMYVRKVGCGSGSGSamber	1	0
ORF 52991	1	MPYDFVSWFTRCGSGSGSamber	1	0
ORF 52992	1	MKYSCAFESPCCGSGSGSamber	1	0
ORF 52993	1	MRFPWWPMIMHCGSGSGSamber	1	0
ORF 52994	1	MEETVSYLSACGSGSGSamber	1	0
ORF 52995	1	MFCIMNYDNYCGSGSGSamber	1	0
ORF 52996	1	MSMVMNRNLVCGSGSGSamber	1	0
ORF 52997	1	MVAamberTPCIHLTCGSGSGSamber	1	0
ORF 52998	1	MGVESKKGITQCGSGSGSamber	1	0
ORF 52999	1	MGNEESNIQRDCGSGSGSamber	1	0
ORF 53000	1	MYVILRRLTNYMCGSGSGSamber	1	0
ORF 53001	1	MRESPAamberIVIQWCGSGSGSamber	1	0
ORF 53002	1	MVPamberLGDTISFWCGSGSGSamber	1	0
ORF 53003	1	MYLNVYSHFGLNSCGSGSGSamber	1	0
ORF 53004	1	MTDYLMVYTGWTCGSGSGSamber	1	0
ORF 53005	1	MSWKRETDYamberNTPCGSGSGSamber	1	0
ORF 53006	1	MYVSQGPamberamberGCGSGSGSamber	1	0
ORF 53007	1	MTamberNKIAKLQVCGSGSGSamber	1	0
ORF 53008	1	MSIVSSCGSGSGSamber	1	0
ORF 53009	1	MKopalFFDLCTRRCGSGSGSamber	1	0
ORF 53010	1	MMLHRKDWTVPCGSGSGSamber	1	0
ORF 53011	1	MRamberSPQGSFKNCGSGSGSamber	1	0
ORF 53012	1	MSWFTRLWIANCGSGSGSamber	1	0
ORF 53013	1	MIGHQHESRYFCGSGSGSamber	1	0
ORF 53014	1	MSVRWKKMPHTCGSGSGSamber	1	0
ORF 53015	1	MYAARTILEIRRCGSGSGSamber	1	0
ORF 53016	1	MVYDWMCITDICGSGSGSamber	1	0
ORF 53017	1	MamberYLARYFYGICGSGSGSamber	1	0
ORF 53018	1	MNIVRamberVNYCRQKCGSGSGSamber	1	0
ORF 53019	1	MLDKamberIYSDSERCGSGSGSamber	1	0
ORF 53020	1	MSDNSDSHDGRCGSGSGSamber	1	0
ORF 53021	1	MYSAVVAVLKECGSGSGSamber	1	0
ORF 53022	1	MLVYTamberHRDVCCGSGSGSamber	1	0
ORF 53023	1	MMLRAHIWPRCGSGSGSamber	1	0
ORF 53024	1	MVSTSELNDCGSGSGSamber	1	0
ORF 53025	1	MPMVLYYDVVCCGSGSGSamber	1	0
ORF 53026	1	MTDSTTSLSSITCGSGSGSamber	1	0
ORF 53027	1	MRNNSCamberSYSCCGSGSGSamber	1	0
ORF 53028	1	MMYMRRQMSSCGSGSGSamber	1	0
ORF 53029	1	MRRHLRNWNTCGSGSGSamber	1	0
ORF 53030	1	MDVSamberFRNWRTCGSGSGSamber	1	0
ORF 53031	1	MELSPMNGIFNVCGSGSGSamber	1	0
ORF 53032	1	MYAYLopalYYHNCGSGSGSamber	1	0
ORF 53033	1	MDDCVYSEYISCGSGSGSamber	1	0
ORF 53034	1	MGGIKRITLKTCGSGSGSamber	1	0
ORF 53035	1	MYVYSVLIETGYVCGSGSGSamber	1	0
ORF 53036	1	MGVARSSWRTAMCGSGSGSamber	1	0
ORF 53037	1	MPKWLQamberNWLMSWCGSGSGSamber	1	0
ORF 53038	1	MQHRKamberCYQGKNCGSGSGSamber	1	0
ORF 53039	1	MWSFGTDHLLCGSGSGSamber	1	0
ORF 53040	1	MDRLQIPKTamberSHCGSGSGSamber	1	0
ORF 53041	1	MRTPLLRCDYRLCGSGSGSamber	1	0
ORF 53042	1	MSLRRVCNamberTCGSGSGSamber	1	0
ORF 53043	1	MVGSAYKDWGHCGSGSGSamber	1	0
ORF 53044	1	MLLQYamberGKIYCGSGSGSamber	1	0
ORF 53045	1	MFRSFQMRDSSVCGSGSGSamber	1	0
ORF 53046	1	MVRNRMTMNYQNCGSGSGSamber	1	0
ORF 53047	1	MSFDSAKTTRLCGSGSGSamber	1	0
ORF 53048	1	MFLGQRYISCGSGSGSamber	1	0
ORF 53049	1	MWSATLVPNCCGSGSGSamber	1	0
ORF 53050	1	MVRESCSRATEWCGSGSGSamber	1	0
ORF 53051	1	MNKamberSQLTCSCGSGSGSamber	1	0
ORF 53052	1	MGCLQEYNSVYCGSGSGSamber	1	0
ORF 53053	1	MTPYFHWSQICGSGSGSamber	1	0
ORF 53054	1	MKSamberLRPEVNKamberCGSGSGSamber	1	0
ORF 53055	1	MQYSNPFAGLCGSGSamber	1	0
ORF 53056	1	MYLVGDDGMMCGSGSGSamber	1	0
ORF 53057	1	MANGDVWALWSCGSGSGSamber	1	0
ORF 53058	1	MSMMETVQGSNamberKCGSGSGSamber	1	0
ORF 53059	1	MRRQIEGIDTLCGSGSGSamber	1	0
ORF 53060	1	MFKGPADWCDHRCGSGSGSamber	1	0
ORF 53061	1	MLSFLMVVDKMTCGSGSGSamber	1	0
ORF 53062	1	MAGamberNNNRMFKCGSGSGSamber	1	0
ORF 53063	1	MRVVDDNWQDTHMCGSGSGSamber	1	0
ORF 53064	1	MLRYGLLFFTKNHCGSGSGSamber	1	0
ORF 53065	1	MCTAMYYVSRDDCGSGSGSamber	1	0
ORF 53066	1	MYRGLVAMNNTDYCGSGSGSamber	1	0
ORF 53067	1	MISLFRTNPNTVCGSGSGSamber	1	0
ORF 53068	1	MLTIFAFYKMRVCGSGSGSamber	1	0
ORF 53069	1	MRSLGYDWTVLTCGSGSGSamber	1	0
ORF 53070	1	MNSEYDPKSSCGSGSGSamber	1	0
ORF 53071	1	MCWTLTHHNYCGSGSGSamber	1	0
ORF 53072	1	MLRLWELRYTRCGSGSGSamber	1	0
ORF 53073	1	MYGGWIMKDFWCGSGSGSamber	1	0
ORF 53074	1	MLSSTKAIGMCGSGSGSamber	1	0
ORF 53075	1	MHWHYWYVYIAEQNCGSGSGSamber	1	0
ORF 53076	1	MMISAVRTNVNDCGSGSGSamber	1	0
ORF 53077	1	MSYLSGRQKTLNCGSGSGSamber	1	0
ORF 53078	1	MFLARGMRLFTamberTCGSGSGSamber	1	0
ORF 53079	1	MAamberHANSDRKGCGSGSGSamber	1	0
ORF 53080	1	MQLWQYLDHRCGSGSGSamber	1	0
ORF 53081	1	MLELVNEIHVHCCGNGSGSamber	1	0
ORF 53082	1	MDEESKGKLDCCGSamber	1	0
ORF 53083	1	MMVSILAHMLECGSGSGSamber	1	0
ORF 53084	1	MRPSGEQGKDCLamberCGSGSGSamber	1	0
ORF 53085	1	MGNDLWamberDTFCGSGSGSamber	1	0
ORF 53086	1	MGYNGSCFWTICGSGSGSamber	1	0
ORF 53087	1	MLNLFAIGGLELCGSGSGSamber	1	0
ORF 53088	1	MICTRMYRYKDCGSGSGSamber	1	0
ORF 53089	1	MWVERPSKKHSICGSGSGSamber	1	0
ORF 53090	1	MGENTDTGQNCGSGSGSamber	1	0
ORF 53091	1	MLDAHQSERSLSCGSGSGSGSamber	1	0
ORF 53092	1	MRGDADCLTVSVCGSGSGSamber	1	0
ORF 53093	1	MECHSEDGTLSVCGSGSGSamber	1	0
ORF 53094	1	MDamberHVTNKRLSCGSGSGSamber	1	0
ORF 53095	1	MTTLSNREGYamberCGSGSGSamber	1	0
ORF 53096	1	MAGSKSTQDGICCGSGSGSamber	1	0
ORF 53097	1	MYRQSFDSMTMVCGSGSGSamber	1	0
ORF 53098	1	MLIHLNLSCYGCGSGSGSamber	1	0
ORF 53099	1	MQNSamberFNFVSCGSGSGSamber	1	0
ORF 53100	1	MSLLTADDRGNMCGSGSGSamber	1	0
ORF 53101	1	MMEKPWPLIYCGSGSGSamber	1	0
ORF 53102	1	MDRWHKRSYVLGCGSGSGSamber	1	0
ORF 53103	1	MLYLHINQAVCGSGSGSamber	1	0
ORF 53104	1	MWTMRLIVWWTCGSGSGSamber	1	0
ORF 53105	1	MRFSLSKPLLSDCGSGSGSamber	1	0
ORF 53106	1	MEamberVENCYKFDCGSGSGSamber	1	0
ORF 53107	1	MPCFRFCMVTCGSGSGSamber	1	0
ORF 53108	1	MDQVRAKKTKCGSGSGSamber	1	0
ORF 53109	1	MMYESSKKVLWCGSGSGSamber	1	0
ORF 53110	1	MamberDLDESTFLLCGSGSGSamber	1	0
ORF 53111	1	MARSKRKALISYCGSGSGSamber	1	0
ORF 53112	1	MWGVRQAKLPRCGSGSamber	1	0
ORF 53113	1	MIIVVPWKRMLNRCGSGSGSamber	1	0
ORF 53114	1	MCGFLFTSQMDTCGSGSGSamber	1	0
ORF 53115	1	MamberVYPTTMTSCYCGSGSGSamber	1	0
ORF 53116	1	MRCNYRTTIENCGSGSGSamber	1	0
ORF 53117	1	MCLIKWILSGCGSGSGSamber	1	0
ORF 53118	1	MVSRVGASPLFCGSGSGSamber	1	0
ORF 53119	1	MKNHCMHRLMCGSGSGSamber	1	0
ORF 53120	1	MYKWCamberQDYLILCGSGSGSamber	1	0
ORF 53121	1	MMYSGSEDRMVTCGSGSGSamber	1	0
ORF 53122	1	MRVEIRICVKRCGSGSGSamber	1	0
ORF 53123	1	MNAEamberRVSSICGSGSGSamber	1	0
ORF 53124	1	MWFMIIQLNWCGSGSGSamber	1	0
ORF 53125	1	MYQLVVCIGTCGSGSGSamber	1	0
ORF 53126	1	MVYCLQEYRYCGSGSGSamber	1	0
ORF 53127	1	MLSQYATIDHCGSGSGSamber	1	0
ORF 53128	1	MRGKSHSYQVCGSGSGSamber	1	0
ORF 53129	1	MKYYQFQFTLVCGSGSGSamber	1	0
ORF 53130	1	MLWGRDDNRCVRCGSGSGSamber	1	0
ORF 53131	1	MTVSQTRVHamberCGSGSGSamber	1	0
ORF 53132	1	MGLPNQMTWFNMCGSGSGSamber	1	0
ORF 53133	1	MCMRVEWMVSRICGSGSGSamber	1	0
ORF 53134	1	MCVMNVGSHSCCGSGSGSamber	1	0
ORF 53135	1	MTCMNVDTYCCGSGSGSamber	1	0
ORF 53136	1	MITVCVEKKVQamberCGSGSGSamber	1	0
ORF 53137	1	MWGQCETWKSCMCGSGSGSamber	1	0
ORF 53138	1	MWTKamberNLEMIYCGSGSGSamber	1	0
ORF 53139	1	MDCICNRMMTNCGSGSGSamber	1	0
ORF 53140	1	MKFSRMTAAVCGSGSGSamber	1	0
ORF 53141	1	MDTYDFDRNTCGSGSGSamber	1	0
ORF 53142	1	MGLRSNamberWVEDCGSGSGSamber	1	0
ORF 53143	1	MKRRSYYFRAGVECGSGSGSamber	1	0
ORF 53144	1	MDRSCamberYLLQMCGSGSGSamber	1	0
ORF 53145	1	MWSQAMDVDVNCGSGSGSamber	1	0
ORF 53146	1	MLPMRSVPAQCGSGSGSamber	1	0
ORF 53147	1	MRISHWDVISCGSGSGSamber	1	0
ORF 53148	1	MAARSSNCWMCGSGSGSamber	1	0
ORF 53149	1	MGTFTYWHIKMSACGSGSGSamber	1	0
ORF 53150	1	MVMamberEQVERVTamberCGSGSGSamber	1	0
ORF 53151	1	MPTMIGIFSENGHCGSGSGSamber	1	0
ORF 53152	1	MGamberFDAEFSKSKCGSGSGSamber	1	0
ORF 53153	1	MMGSALWLYICGSGSGSamber	1	0
ORF 53154	1	MRKELGIWVFCGSGSGSamber	1	0
ORF 53155	1	MVNPYTAamberRPKCGSGSGSamber	1	0
ORF 53156	1	MRTGMLRANTRCGSGSGSamber	1	0
ORF 53157	1	MGSWKGVamberIADCGSGSGSamber	1	0
ORF 53158	1	MSSICTCLRVACGSGSGSamber	1	0
ORF 53159	1	MYSVAENDYSCGSGSGSamber	1	0
ORF 53160	1	MSILMNRGVVamberRCGSGSGSamber	1	0
ORF 53161	1	MGIKINETMCIECGSGSGSamber	1	0
ORF 53162	1	MAYSVQKMLYWDCGSGSGSamber	1	0
ORF 53163	1	MGDIYEQEPECECGSGSGSamber	1	0
ORF 53164	1	MGTDDPGNNSAKCGSGSGSamber	1	0
ORF 53165	1	MDEYVVCKTHNCGSGSGSamber	1	0
ORF 53166	1	MWLNFSPHVHCGSGSGSamber	1	0
ORF 53167	1	MamberNCCDSAGHKICGSGSGSamber	1	0
ORF 53168	1	MGSWCLGGVNKCGSGSGSamber	1	0
ORF 53169	1	MDLYLYCNYIWPCGSGSGSamber	1	0
ORF 53170	1	MLTMWETYKFamberNCGSGIGSamber	1	0
ORF 53171	1	MTMLRamberKamberCRCGSGNGSamber	1	0
ORF 53172	1	MGLNLTPTILCGSGSGSamber	1	0
ORF 53173	1	MWMCLYIILVHWCGSGSGSamber	1	0
ORF 53174	1	MRASMFVDSLCGSGSGSamber	1	0
ORF 53175	1	MYAYTKWVHIECGSGSGSamber	1	0
ORF 53176	1	MLANQNMQHDSSCGSGSGSamber	1	0
ORF 53177	1	MTTPQQIRIFVNCGSGSGSamber	1	0
ORF 53178	1	MCEWQPDSDKFYCGSGSGSamber	1	0
ORF 53179	1	MamberECSamberKNNKCGSGSGSamber	1	0
ORF 53180	1	MKIAVPVTamberKESICGSGSGSamber	1	0
ORF 53181	1	MIRIWHRNHLCGSGSGSamber	1	0
ORF 53182	1	MLTAamberVESSSYamberCGSGSGSamber	1	0
ORF 53183	1	MGSETNAPPTDYCGSGSGSamber	1	0
ORF 53184	1	MGTPGSLRMLVNCGSGSGSamber	1	0
ORF 53185	1	MSIYYamberLISHGCGSGSGSamber	1	0
ORF 53186	1	MQMamberSASYTQCGSGSGSamber	1	0
ORF 53187	1	MMVCCTGNCamberLCGSGSGSamber	1	0
ORF 53188	1	MGRLNVKGCYRLCGSGSGSamber	1	0
ORF 53189	1	MHSSGSQYGICGSGSGSamber	1	0
ORF 53190	1	MRSYamberIRDamberRICGSGSGSamber	1	0
ORF 53191	1	MNAWAAVochreHWLCGSGSGSamber	1	0
ORF 53192	1	MGADRTVTKACGSGSGSamber	1	0
ORF 53193	1	MSopalCGLDDGICGSGSGSamber	1	0
ORF 53194	1	MGLSKSWKVamberVSCGSGSGSamber	1	0
ORF 53195	1	MLSAYIVGFTMCGSGSGSamber	1	0
ORF 53196	1	MPSNKSAamberKNCGSGSGSamber	1	0
ORF 53197	1	MMNamberLRCNVRSCGSGSGSamber	1	0
ORF 53198	1	MVNPSFKNNRCCGSGSGSamber	1	0
ORF 53199	1	MMYPIVVMDIHCGSGSGSamber	1	0
ORF 53200	1	MLKMNLLPKAIMCGSGSGSamber	1	0
ORF 53201	1	MRQKIDRVMAICGSGSGSamber	1	0
ORF 53202	1	MRKLDRSVNMGCGSGSGSamber	1	0
ORF 53203	1	MRMILWGTDANCGSGSGSamber	1	0
ORF 53204	1	MWPRRYVLLTTMFCGSGSGSamber	1	0
ORF 53205	1	MYSTLEEDLPSSCGSGSGSamber	1	0
ORF 53206	1	MDYKFPILTSCGSGSGSamber	1	0
ORF 53207	1	MMVLHNRTLPNWCGSGSGSamber	1	0
ORF 53208	1	MSRFGLMSLDNCGSGSGSamber	1	0
ORF 53209	1	MRFNSESKNNVECGSGSGSamber	1	0
ORF 53210	1	MWPLTMCWMICGSGSGSamber	1	0
ORF 53211	1	MGIVAHLGIGTNCGSGSGSamber	1	0
ORF 53212	1	MWDAVMCHDSCGSGSGSamber	1	0
ORF 53213	1	MSVAYQNNYIDCGSGSGSamber	1	0
ORF 53214	1	MRWSISYCGSGSGSamber	1	0
ORF 53215	1	MPWSSSVGKVVTCGSGSGSamber	1	0
ORF 53216	1	MSNSVamberTGSQNCGSGSGSamber	1	0
ORF 53217	1	MRRGYVIRAICGSGSGSamber	1	0
ORF 53218	1	MMCKHCTYRGCGSGSGSamber	1	0
ORF 53219	1	MWQITAGIEFGPCGSGSGSamber	1	0
ORF 53220	1	MTYamberSTAGMQEYLCGSGSGSamber	1	0
ORF 53221	1	MVSYCIRSIRRCGSGSGSamber	1	0
ORF 53222	1	MFSAFTRNTLYRCGSGSGSamber	1	0
ORF 53223	1	MVLQVRKCMYRSCGSGSGSamber	1	0
ORF 53224	1	MSPRVKSDENSCGSGSGSamber	1	0
ORF 53225	1	MVRDamberNGamberDDNCGSGSGSamber	1	0
ORF 53226	1	MamberNAGQVCYWCGSGSGSamber	1	0
ORF 53227	1	MTamberEHCFKSVSKCGSGSGSamber	1	0
ORF 53228	1	MYEVITMRCSCCGSGSGSamber	1	0
ORF 53229	1	MLAYYRFSSLVamberLCGSGSGSamber	1	0
ORF 53230	1	MMCHERTKMYDRCGSGSGSamber	1	0
ORF 53231	1	MSRYLRKISTVCGSGSamber	1	0
ORF 53232	1	MWKRNRNSIGCGSGSGSamber	1	0
ORF 53233	1	MRamberTRNRANNNVCGSGSGSamber	1	0
ORF 53234	1	MWFAHEECGSCGSGSGSamber	1	0
ORF 53235	1	MWGQYTRTADNIGCGSGSGSamber	1	0
ORF 53236	1	MVVYESamberMamberRIVCGSGSGSamber	1	0
ORF 53237	1	MSLTPTYSNNLMDCGSGSGSamber	1	0
ORF 53238	1	MNETCLQNVHVSCCGSGSGSamber	1	0
ORF 53239	1	MFDVYEAamberGKNLCGSGSGSamber	1	0
ORF 53240	1	MLSSQEETamberLCRCGSGSGSamber	1	0
ORF 53241	1	MIRamberFKRNNLCGSGSGSamber	1	0
ORF 53242	1	MGRRKRMFLSCGSGSGSamber	1	0
ORF 53243	1	MNLLTLTRWDSCGSGSGSamber	1	0
ORF 53244	1	MDIRWGCSTHCGSGSGSamber	1	0
ORF 53245	1	MHRamberHRNDGDVMCGSGSGSamber	1	0
ORF 53246	1	MHYAVNTYNRCGSGSGSamber	1	0
ORF 53247	1	MFNYRWATamberTDNCGSGSGSamber	1	0
ORF 53248	1	MLMMKamberDLLLamberCGSGSGSamber	1	0
ORF 53249	1	MFNLYVLYTECGSGSGSamber	1	0
ORF 53250	1	MMNMVSMFHWCGSGSGSamber	1	0
ORF 53251	1	MPFPDNSamberTamberFCGSGSGSamber	1	0
ORF 53252	1	MLGNWMPMYamberNCGSGSGSamber	1	0
ORF 53253	1	MLNFMRWFVDCGSGSGSamber	1	0
ORF 53254	1	MFERWLNETVCGSGSGSamber	1	0
ORF 53255	1	MGVGTPWMGSCGSGSGSamber	1	0
ORF 53256	1	MCYMGVWLQVECGSGSGSamber	1	0
ORF 53257	1	MLVFGATGICDCGSGSGSamber	1	0
ORF 53258	1	MDYSYLVTILCGSGSGSamber	1	0
ORF 53259	1	MCLDSNSVRCGHCGSGSGSamber	1	0
ORF 53260	1	MTTLLFNVICVCGSGSGSamber	1	0
ORF 53261	1	MamberLHVLTRNHSCGSGSGSamber	1	0
ORF 53262	1	MGCEARWVDCFCGSGSGSamber	1	0
ORF 53263	1	MLDIRFNRSKECGSGSGSamber	1	0
ORF 53264	1	MHWECamberKWFamberCYCGSGSGSamber	1	0
ORF 53265	1	MKCNWKTEHMVLFCGSGSGSamber	1	0
ORF 53266	1	MCMYKLYMKEDCGSGSGSamber	1	0
ORF 53267	1	MWSSYVIMVVCGSGSGSamber	1	0
ORF 53268	1	MVKEHMCACCGHCGSGSGSamber	1	0
ORF 53269	1	MVTCHYRGSMCGSGSGSamber	1	0
ORF 53270	1	MYYESTWYDSCGSGSGSamber	1	0
ORF 53271	1	MLRYLMGVNNDMCGSGSGSamber	1	0
ORF 53272	1	MLIQLRamberWYCGSGSGSamber	1	0
ORF 53273	1	MLHGTFTCGSGSGSamber	1	0
ORF 53274	1	MSWYQGSSITCGSGSGSamber	1	0
ORF 53275	1	MNLAYHSKSDCGSGSGSamber	1	0
ORF 53276	1	MWMREEHTNNRICGSGSGSamber	1	0
ORF 53277	1	MVIARRVMKRCGSGSGSamber	1	0
ORF 53278	1	MSFPVQKGKPCGSGSGSamber	1	0
ORF 53279	1	MTRGKYGMGDEHCGSGSGSamber	1	0
ORF 53280	1	MamberQAGVCAISLICGSGSGSamber	1	0
ORF 53281	1	MGDEVTRQTWDNCGSGSGSamber	1	0
ORF 53282	1	MamberRDGKQLWTAFCGSGSGSamber	1	0
ORF 53283	1	MNLSMSSSCGSGSGSGSamber	1	0
ORF 53284	1	MIISIKSWKLYCGSGSGSamber	1	0
ORF 53285	1	MFTMPDSKLASNCGSGSGSamber	1	0
ORF 53286	1	MLCQIRHLDNRCGSGSGSamber	1	0
ORF 53287	1	MESFKACamberMIDCGSGSGSamber	1	0
ORF 53288	1	MGMDFDSLIVCGSGSGSamber	1	0
ORF 53289	1	MVSVANTVSEQCGSGSGSamber	1	0
ORF 53290	1	MRTamberVPRFEYCGSGSGSamber	1	0
ORF 53291	1	MARNTRYWWTCGSGSGSamber	1	0
ORF 53292	1	MYSHSALMKPCGSGSGSamber	1	0
ORF 53293	1	MFHTRQNSHKCGSGSGSamber	1	0
ORF 53294	1	MNNAIRWTHIAKCGSGSGSamber	1	0
ORF 53295	1	MMEIamberVSRDSICGSGSGSamber	1	0
ORF 53296	1	MNNTFPIPKELNCGSGSGSamber	1	0
ORF 53297	1	MRRSSQEHYICGSGSGSamber	1	0
ORF 53298	1	MANAQRYYTKCGSGSGSamber	1	0
ORF 53299	1	MKDSCLVNRDCNDCGSGSGSamber	1	0
ORF 53300	1	MSSHLGCMKVHCGSGSGSamber	1	0
ORF 53301	1	MRLFTNGRHSRCGSGSGSamber	1	0
ORF 53302	1	MGLSRLSDGNNKCGSGSGSamber	1	0
ORF 53303	1	MFGCopalWCGSGSGSamber	1	0
ORF 53304	1	MNFSVMRVIRCGSGSGSamber	1	0
ORF 53305	1	MGHAATQYTFKCGSGSGSamber	1	0
ORF 53306	1	MVRIHYSSVGFCCGSGSGSamber	1	0
ORF 53307	1	MCWVKTPDQNCGSGSGSamber	1	0
ORF 53308	1	MVCSQamberCLCLNCGSGSGSamber	1	0
ORF 53309	1	MCSSNELDamberFCCGSGSGSamber	1	0
ORF 53310	1	MRGYLCTNVSSCGSGSGSamber	1	0
ORF 53311	1	MTNRMSamberSKKSKLCGSGSGSamber	1	0
ORF 53312	1	MGLRSLSFFLVQCGSGSGSamber	1	0
ORF 53313	1	MVRVCSVDRSVYCGSGSGSamber	1	0
ORF 53314	1	MamberCSFMGRKamberSVCGSGSGSamber	1	0
ORF 53315	1	MGSWVARRAKNCGSGSGSamber	1	0
ORF 53316	1	MVVLRNNKLKELCGSGSGSamber	1	0
ORF 53317	1	MWILYNHVVLIICGSGSGSamber	1	0
ORF 53318	1	MamberamberLTLDVRWCGSGSGSamber	1	0
ORF 53319	1	MNNNDSIRLRCGSGSGSamber	1	0
ORF 53320	1	MKCNWKTENMVLFCGSGSGSamber	1	0
ORF 53321	1	MLAEANETMGLLCGSGSGSamber	1	0
ORF 53322	1	MCEPKLEFVLCGSGSGSamber	1	0
ORF 53323	1	MFTWRCRNWISRCGSGSGSamber	1	0
ORF 53324	1	MWFHLDamberETHKCGSGSGSamber	1	0
ORF 53325	1	MAHEIRDLRSMCGSGSGSamber	1	0
ORF 53326	1	MKWHHVSPLPSCGSGSGSamber	1	0
ORF 53327	1	MSVRRNTLLMCGSGSGSamber	1	0
ORF 53328	1	MSTGEGASKIDCGSGSamber	1	0
ORF 53329	1	MSLHMVVLSQCGSGSGSamber	1	0
ORF 53330	1	MRTTITLYVIWamberCGSGSGSamber	1	0
ORF 53331	1	MDLEQEVQLGCGSGSGSamber	1	0
ORF 53332	1	MQACYQFLLamberCGSGSGSamber	1	0
ORF 53333	1	MLYDLRSGTLRGCGSGSGSamber	1	0
ORF 53334	1	MGRLHMQGVYVCGSGSGSamber	1	0
ORF 53335	1	MGYMDSVKCKICGSGSGSamber	1	0
ORF 53336	1	MVRRNDGWKMENCGSGSGSamber	1	0
ORF 53337	1	MSNLIMKLMGCGSGSGSamber	1	0
ORF 53338	1	MQYDGVPVVVVRECGSGSamber	1	0
ORF 53339	1	MVKWYRFWRPFCGSGSGSamber	1	0
ORF 53340	1	MYamberHVYYHVACGSGSGSamber	1	0
ORF 53341	1	MVRCRSIMTNTCGSGSGSamber	1	0
ORF 53342	1	MQDIDHTVASDVCGSGSGSamber	1	0
ORF 53343	1	MKKamberRANRLNGICGSGSGSamber	1	0
ORF 53344	1	MamberHLVLSPEVVQCGSGSGSamber	1	0
ORF 53345	1	MCYDTMRKFCNACGSGSGSamber	1	0
ORF 53346	1	MGTamberSamberNNELWSCGSGSGSamber	1	0
ORF 53347	1	MSGFVCAEKamberYYCGSGSGSamber	1	0
ORF 53348	1	MTCELTEYQNTCGSGSGSamber	1	0
ORF 53349	1	MCYRYMNQIRCGSGSGSamber	1	0
ORF 53350	1	MRATRKPLEVETCGSGSGSamber	1	0
ORF 53351	1	MIEARILLCWCGSGSGSamber	1	0
ORF 53352	1	MEPERFNRCVWLNCGSGSGSamber	1	0
ORF 53353	1	MFVYVQWTCSFCGSGSGSamber	1	0
ORF 53354	1	MDSKPRTLLGHNVCGSGSGSamber	1	0
ORF 53355	1	MDRVTYYHGIFCGSGSGSamber	1	0
ORF 53356	1	MVVAYAESTHDCGSGSGSamber	1	0
ORF 53357	1	MSYINYSLSCLSWCGSGSGSamber	1	0
ORF 53358	1	MSamberQMVTDAIECGSGSGSamber	1	0
ORF 53359	1	MGRPKGLLRLLCGSGSGSamber	1	0
ORF 53360	1	MRCSMWamberFVDICGSGSGSamber	1	0
ORF 53361	1	MRCVIRLWamberFYVWCGSGSGSamber	1	0
ORF 53362	1	MamberRamberSGWFCILamberCGSGSGSamber	1	0
ORF 53363	1	MYRLSDMGPTCGSGSGSamber	1	0
ORF 53364	1	MSWVLFRKYVCGSGSGSamber	1	0
ORF 53365	1	MNAWNAPamberEWACGSGSGSamber	1	0
ORF 53366	1	MGYNPALFRYFCGSGSGSamber	1	0
ORF 53367	1	MSNSSHTNLHKSACGSGSGSamber	1	0
ORF 53368	1	MWKAKMLamberRamberCGSGSGSamber	1	0
ORF 53369	1	MCYYINPGRCKCGSGSGSamber	1	0
ORF 53370	1	MASLVGSFDNCGSGSGSamber	1	0
ORF 53371	1	MKMGCDFLNVCGSGSGSamber	1	0
ORF 53372	1	MHYNEELNENCGSGSGSamber	1	0
ORF 53373	1	MRVPNRPDQFQCGSGSGSamber	1	0
ORF 53374	1	MMVTRSLVYWTCGSGSGSamber	1	0
ORF 53375	1	MIVLHYADVLCGSGSGSamber	1	0
ORF 53376	1	MNSTYQILNGFCGSGSGSamber	1	0
ORF 53377	1	MLEANGSTYSLYCGSGSGSamber	1	0
ORF 53378	1	MAINRFDGCVRCGSGSGSamber	1	0
ORF 53379	1	MWTFTLFLGYITCGSGSGSamber	1	0
ORF 53380	1	MRLSRKYRAHVCGSGSGSamber	1	0
ORF 53381	1	MLSGFMLHSWMCGSGSGSamber	1	0
ORF 53382	1	MVSQSQQAFRDCGSGSGSamber	1	0
ORF 53383	1	MDRKTRVERSLCGSGSGSamber	1	0
ORF 53384	1	MENSHRKTREamberCGSGSGSamber	1	0
ORF 53385	1	MGIRYYCVDTNVACGSGSGSamber	1	0
ORF 53386	1	MYRHIKSVHGCGSGSGSamber	1	0
ORF 53387	1	MWASGLTTRITNCGSGSGSamber	1	0
ORF 53388	1	MWTLSVKINTAQCGSGSGSamber	1	0
ORF 53389	1	MIAHAIMFAYCGSGSGSamber	1	0
ORF 53390	1	MRLIRMLEFSCGSGSGSamber	1	0
ORF 53391	1	MTIVLVYCVKWICGSGSGSamber	1	0
ORF 53392	1	MGEFHASEHRYCGSGSGSamber	1	0
ORF 53393	1	MSAKVamberAHLCACGSGSamber	1	0
ORF 53394	1	MPKWGYTSIATCGSGSGSamber	1	0
ORF 53395	1	MSMHWIYSSICGSGSGSamber	1	0
ORF 53396	1	MGGRRSTIYCTCGSGSGSamber	1	0
ORF 53397	1	MWRLSLWNELCGSGSGSamber	1	0
ORF 53398	1	MLDDSamberYDSamberTCGSGSGSamber	1	0
ORF 53399	1	MLVVTRamberRRLKCGSGSGSamber	1	0
ORF 53400	1	MRSSSFVMRNCGSGSGSamber	1	0
ORF 53401	1	MCMRNGSMWMYCGSGSGSamber	1	0
ORF 53402	1	MNLamberSMPAVQCGSGSGSamber	1	0
ORF 53403	1	MCHSEAATGKSYCGSGSGSamber	1	0
ORF 53404	1	MVSIRLMLLIYCGSGSGSamber	1	0
ORF 53405	1	MFQamberKGLWamberSWVCGSGSGSamber	1	0
ORF 53406	1	MamberRIKCRIYLCGSGSGSamber	1	0
ORF 53407	1	MDRPDNKRKQICGSGSGSamber	1	0
ORF 53408	1	MFLLWGTLCSDICGSGSGSamber	1	0
ORF 53409	1	MDVCATKSTLCGSGSGSamber	1	0
ORF 53410	1	MVIGVVTRSLNCGSGSGSamber	1	0
ORF 53411	1	MHRYVCamberTEDYCGSGSGSamber	1	0
ORF 53412	1	MPIWPamberDICRQDYGSGSGSamber	1	0
ORF 53413	1	MLGALTEHVITICGSGSGSamber	1	0
ORF 53414	1	MFSVWESQMCCGSGSGSamber	1	0
ORF 53415	1	MKMHWHVLKIamberamberTCSSGSGSamber	1	0
ORF 53416	1	MMRGMIDRHSCGSGSGSamber	1	0
ORF 53417	1	MTamberTVKYLWLamberYCGSGSGSamber	1	0
ORF 53418	1	MKDIQKTRIQWDCGSGSGSamber	1	0
ORF 53419	1	MRNTGYPamberKETCGSGSGSamber	1	0
ORF 53420	1	MGERLWNGERDCGSGSGSamber	1	0
ORF 53421	1	MYSNamberNPMKIVECGSGSGSamber	1	0
ORF 53422	1	MQEAHNMLFRGCGSGSGSamber	1	0
ORF 53423	1	MYRPSRGSYNCGSGSGSamber	1	0
ORF 53424	1	MKWTVTMLLDECGSGSGSamber	1	0
ORF 53425	1	MDFPLKCYEMICGSGSGSamber	1	0
ORF 53426	1	MANMTGSYVCCGSGSGSamber	1	0
ORF 53427	1	MSAEFTSYIRLCGSGSGSamber	1	0
ORF 53428	1	MMRINPLSTCEHCGSGSGSamber	1	0
ORF 53429	1	MNDVQSMGCKCGSGSGSamber	1	0
ORF 53430	1	MGLTKAYYamberFMCGSGSGSamber	1	0
ORF 53431	1	MYKVKNVNSACGSGSGSamber	1	0
ORF 53432	1	MERISFIYVWKDACGSGSGSamber	1	0
ORF 53433	1	MMTTTLDYDWCGSGSGSamber	1	0
ORF 53434	1	MYFVHCKSRLSCGSGSGSamber	1	0
ORF 53435	1	MSGWNFPWYWSMCGSGSGSamber	1	0
ORF 53436	1	MSHKLTTVLTEYCGSGSGSamber	1	0
ORF 53437	1	MYNDSWVNSSKNCGSGSGSamber	1	0
ORF 53438	1	MMYCCAKTRamberQICGSGSGSamber	1	0
ORF 53439	1	MNQTCLKLTWCGSGSGSamber	1	0
ORF 53440	1	MCSDNHYLIWTSCGSGSGSamber	1	0
ORF 53441	1	MKGSLSLVPCACGSGSGSamber	1	0
ORF 53442	1	MISDLRDYLMPCGSGSGSamber	1	0
ORF 53443	1	MCLCAHDHECGVHCGSGSGSamber	1	0
ORF 53444	1	MTWSLamberRHWSKHCCGSGSGSamber	1	0
ORF 53445	1	MAamberGLIHWSSGCGSGSGSamber	1	0
ORF 53446	1	MAVSWTYVQVSTECGSGSGSamber	1	0
ORF 53447	1	MNEERSHSTDCGSGSGSamber	1	0
ORF 53448	1	MYDMMMMRKTLDGCGSGSGSamber	1	0
ORF 53449	1	MSDRVRMSKKNCGSGSGSamber	1	0
ORF 53450	1	MamberGCVLCSGKKCGSGSGSamber	1	0
ORF 53451	1	MGMVPCSSCLCGSGSGSamber	1	0
ORF 53452	1	MKSRTARYTCGSGSGSamber	1	0
ORF 53453	1	MTFNKIVamberTHCGSGSGSamber	1	0
ORF 53454	1	MAFTQamberIamberASEESCGSGSGSamber	1	0
ORF 53455	1	MRHNTKFGFEIMCGSGSGSamber	1	0
ORF 53456	1	MHLNICGYNRSGCGSGSGSamber	1	0
ORF 53457	1	MCSVSVCMVamberCGSGSGSamber	1	0
ORF 53458	1	MFCWKYRTIHVCGSGSGSamber	1	0
ORF 53459	1	MNRCRTHamberDAamberKLCGSGSGSamber	1	0
ORF 53460	1	MWKLVRPGVDCGSGSGSamber	1	0
ORF 53461	1	MCCSACSDCamberCGSGSGSamber	1	0
ORF 53462	1	MKGGHEYWYQTLCGSGSGSamber	1	0
ORF 53463	1	MGDNamberSWRHLRCGSGSGSamber	1	0
ORF 53464	1	MLGCGamberANRDMFCGSGSGSamber	1	0
ORF 53465	1	MHRRTMDEKILCGSGSGSamber	1	0
ORF 53466	1	MTLGRGWFSTCGSGSGSamber	1	0
ORF 53467	1	MVPFVWLCGVLSCGSGSGSamber	1	0
ORF 53468	1	MKNEIYVTLHLCGSGSGSamber	1	0
ORF 53469	1	MRFINVALDHLCGSGSGSamber	1	0
ORF 53470	1	MQTHamberLYYYASDCGSGSGSamber	1	0
ORF 53471	1	MISVMDRGamberNGCGSGSGSamber	1	0
ORF 53472	1	MLLGDHDPamberDGMENCGSGSGSamber	1	0
ORF 53473	1	MRRWSCPEPRGCGSGSGSamber	1	0
ORF 53474	1	MTQamberNPNRSDCGSGSGSamber	1	0
ORF 53475	1	MELPamberIamberTMLFCGSGSGSamber	1	0
ORF 53476	1	MFKYTHVQGFNSCGSGSGSamber	1	0
ORF 53477	1	MSRYEVNERSNCGSGSGSamber	1	0
ORF 53478	1	MTDLHCPYRNNPCGSGSGSamber	1	0
ORF 53479	1	MGKSSSWNRQamberLCGSGSGSamber	1	0
ORF 53480	1	MamberICVVEIQHSVCGSGSGSamber	1	0
ORF 53481	1	MFDCSVSKYDPICGSGSGSamber	1	0
ORF 53482	1	MRSTGNEKTECGSGSGSamber	1	0
ORF 53483	1	MKVRMENKITNCGSGSGSamber	1	0
ORF 53484	1	MRMMDSMGALEMLCGSGSGSamber	1	0
ORF 53485	1	MKCSCNFVHGCGSGSGSamber	1	0
ORF 53486	1	MALRVQNFNDCGSGSGSamber	1	0
ORF 53487	1	MMKDRNNFTHYCGSGSGSamber	1	0
ORF 53488	1	MNSSKLLMVRCGSGSGSamber	1	0
ORF 53489	1	MGHALSFTKEYNCGSGSGSamber	1	0
ORF 53490	1	MWTIDSDKRVVCGSGSGSamber	1	0
ORF 53491	1	MKDIQVVFRCamberCGSGSGSamber	1	0
ORF 53492	1	MYPDETGCSVamberTDCGSGSGSamber	1	0
ORF 53493	1	MWGYQIGCVRIGCGSGSGSamber	1	0
ORF 53494	1	MRCIKCSARCGSGSGSamber	1	0
ORF 53495	1	MMNFCQamberLWITIKCGSGSGSamber	1	0
ORF 53496	1	MLITMACMamberTRCGSGSGSamber	1	0
ORF 53497	1	MRCNWYKDHGQHCGSGSGSamber	1	0
ORF 53498	1	MAAGLRPTMELMCGSGSGSamber	1	0
ORF 53499	1	MRNERSTVQKWHCGSGSGSamber	1	0
ORF 53500	1	MCGGVMDYMNLCGSGSGSamber	1	0
ORF 53501	1	MWamberGTTNETYCGSGSGSamber	1	0
ORF 53502	1	MFWNCSSRVARCGSGSGSamber	1	0
ORF 53503	1	MEMRTRASIKCGSGSGSamber	1	0
ORF 53504	1	MGSDQMLMEGTRCGSGSGSamber	1	0
ORF 53505	1	MDLEQCVEMKDLCGSGSamber	1	0
ORF 53506	1	MVSMVMHDISDCGSGSGSamber	1	0
ORF 53507	1	MTTGNAochreSMGSCGSGSGSamber	1	0
ORF 53508	1	MRSRRMAEDVNCGSGSGSamber	1	0
ORF 53509	1	MYCFFGRCSVARCGSGSGSamber	1	0
ORF 53510	1	MFKGSGamberTLNHCGSGSGSamber	1	0
ORF 53511	1	MACDRYLamberVamberCCGSGSGSamber	1	0
ORF 53512	1	MEYNEIPTSTCGSGSGSamber	1	0
ORF 53513	1	MVVDPDTPSKRICGSGSGSamber	1	0
ORF 53514	1	MYATSTGRSLCGSGSGSamber	1	0
ORF 53515	1	MGVamberTRLEHGPYCGSGSGSamber	1	0
ORF 53516	1	MamberPYREVKRCRCGSGSGSamber	1	0
ORF 53517	1	MIRMamberRCCDTamberCGSGSGSamber	1	0
ORF 53518	1	MWNSSYRLTNPDCGSGSGSamber	1	0
ORF 53519	1	MCSLHIVLCAGCGSGSGSamber	1	0
ORF 53520	1	MTamberYGVSKNPLFACGSGSGSamber	1	0
ORF 53521	1	MDEamberFILMRGCGSGSGSamber	1	0
ORF 53522	1	MCSKTKamberLHHSCGSGSGSamber	1	0
ORF 53523	1	MRLLCCSEHRKRICGSGSGSamber	1	0
ORF 53524	1	MYMEALQHamberVCSCGSGSGSamber	1	0
ORF 53525	1	MMVHNICELYLCGSGSGSamber	1	0
ORF 53526	1	MARDCSHALLDCGSGSGSamber	1	0
ORF 53527	1	MTVGCDRGTYKCGSGSGSamber	1	0
ORF 53528	1	MRTamberSNTVYFPSTCGSGSGSamber	1	0
ORF 53529	1	MNGSDMRVVHDTCGSGSGSamber	1	0
ORF 53530	1	MRMYRSWamberVamberCGSGSGSamber	1	0
ORF 53531	1	MMFLKSRNSFVCGSGSGSamber	1	0
ORF 53532	1	MLHKSNLTEYCGSGSGSamber	1	0
ORF 53533	1	MRNKYMYVDHYCGSGSGSamber	1	0
ORF 53534	1	MKRNSHNCHMACGSGSGSamber	1	0
ORF 53535	1	MKEKGIIGQSKMRCGSGSGSamber	1	0
ORF 53536	1	MECSDKIGTNYCGSGSGSamber	1	0
ORF 53537	1	MTAVNARPITNGYCGSGNGSamber	1	0
ORF 53538	1	MRKYICACSPYKCGSGSGSamber	1	0
ORF 53539	1	MIQSKLQYTRNKCGSGSGSamber	1	0
ORF 53540	1	MGCNMKCCLHCGSGSGSamber	1	0
ORF 53541	1	MGLSANYTRNWCGSGSamber	1	0
ORF 53542	1	MCWGLTRENamberHCGSGSGSamber	1	0
ORF 53543	1	MRDSEQLLVLamberCGSGSGSamber	1	0
ORF 53544	1	MNNALFHSGDNPCGSGSGSamber	1	0
ORF 53545	1	MDVVITVNITCGSGSGSamber	1	0
ORF 53546	1	MTGKTRSSEVDCCGSGSGSamber	1	0
ORF 53547	1	MSYAASSamberRYSSKCGSGSGSamber	1	0
ORF 53548	1	MCIMHIHYWCCNCGSGSGSamber	1	0
ORF 53549	1	MGLVCKANWYCGSGSGSamber	1	0
ORF 53550	1	MSDKPSDSNGRCGSGSamber	1	0
ORF 53551	1	MAKGLVRYamberRLCGSGSGSamber	1	0
ORF 53552	1	MDKLTSKNNRTamberNCGSGSGSamber	1	0
ORF 53553	1	MMamberRFLIVAHKECGSGSGSamber	1	0
ORF 53554	1	MQGHMSMamberATCGSGSGSamber	1	0
ORF 53555	1	MTPTYYAAamberYVSCGSGSGSamber	1	0
ORF 53556	1	MNAamberCALNSNGVCGSGSGSamber	1	0
ORF 53557	1	MLTDMTYGVSDCGSGSGSamber	1	0
ORF 53558	1	MTVPGLFYSFAVCGSGSGSamber	1	0
ORF 53559	1	MVSGRDIVNLHCGSGSGSamber	1	0
ORF 53560	1	MLVYCWPamberQMDICGSGSGSamber	1	0
ORF 53561	1	MVYSVWRRASCGSGSGSamber	1	0
ORF 53562	1	MANAETMTTFCGSGSGSamber	1	0
ORF 53563	1	MVVPSHINNTHHCGSGSGSamber	1	0
ORF 53564	1	MSSCFQLARNSYCGSGSGSamber	1	0
ORF 53565	1	MVKADRTLHLSVTCGSGSGSamber	1	0
ORF 53566	1	MSMamberTDVFEPCGSGSGSamber	1	0
ORF 53567	1	MSFamberLQNIDSDLCGSGSGSamber	1	0
ORF 53568	1	MASWHRGCFYCGSGSGSamber	1	0
ORF 53569	1	MKVKFGWHYKCGSGSGSamber	1	0
ORF 53570	1	MLSMPVVSAamberKNCGSGSGSamber	1	0
ORF 53571	1	MLMGSWYWTYCGSGSGSamber	1	0
ORF 53572	1	MRWAQGYVamberRNCGSGSGSamber	1	0
ORF 53573	1	MKLSLQRYCGCCGSGSGSamber	1	0
ORF 53574	1	MQMQDTCHVSCGSGSGSamber	1	0
ORF 53575	1	MDFRGCSTNGCGSGSGSamber	1	0
ORF 53576	1	MVGAGTYVLQSVHCGSGSGSamber	1	0
ORF 53577	1	MQamberENamberDLNRECGSGSGSamber	1	0
ORF 53578	1	MESLSPFMPSLNCGSGSGSamber	1	0
ORF 53579	1	MLSLTamberRKSGKLCGSGSGSamber	1	0
ORF 53580	1	MGQKKRCITACGSGSGSamber	1	0
ORF 53581	1	MWARPRGNKSKSCGSGSGSamber	1	0
ORF 53582	1	MLARYNTNNASCGSGSGSamber	1	0
ORF 53583	1	MYYRKLKAAMERCGSGSGSamber	1	0
ORF 53584	1	MVIYVYAVRALCGSGSGSamber	1	0
ORF 53585	1	MFSLVIamberNSFDGCGSGSGSamber	1	0
ORF 53586	1	MTYKLVPMSRCGSGSGSamber	1	0
ORF 53587	1	MMVVKGIGIMTCGSGSGSamber	1	0
ORF 53588	1	MFVFRSIVMRKRCGSGSGSamber	1	0
ORF 53589	1	MWNYTLHDFGRCGSGSGSamber	1	0
ORF 53590	1	MLAMGLSCCYNCGSGSGSamber	1	0
ORF 53591	1	MLPMHEASANFLRCGSGSGSamber	1	0
ORF 53592	1	MDRNVGQVPRCGSGSGSamber	1	0
ORF 53593	1	MLPRNWNADVKCGSGSGSamber	1	0
ORF 53594	1	MamberNPEVDamberTWTACGSGSGSamber	1	0
ORF 53595	1	MGWDGKSMNKCGSGSGSamber	1	0
ORF 53596	1	MTPMSNDWVamberDHTCGSGSGSamber	1	0
ORF 53597	1	MWRRPTDKKLCSWCGSGSGSamber	1	0
ORF 53598	1	MNGKFMLKTKNCGSGSGSamber	1	0
ORF 53599	1	MWIVYVDamberNVWCGSGSGSamber	1	0
ORF 53600	1	MNAYRDSREFNCGSGSGSamber	1	0
ORF 53601	1	MamberYFANSSAVICGSGSGSamber	1	0
ORF 53602	1	MTTVKQamberDMQYGCGSGSGSamber	1	0
ORF 53603	1	MRYLSTRCRTWCGSGSGSamber	1	0
ORF 53604	1	MKAYLVEGSSKSCGSGSGSamber	1	0
ORF 53605	1	MTamberISTDMTANCGSGSGSamber	1	0
ORF 53606	1	MTTGKPRamberSRCGSGSGSamber	1	0
ORF 53607	1	MVKFVFEMCTCAACGSGSGSamber	1	0
ORF 53608	1	MPKHSDKHLPIVRCGSGSamber	1	0
ORF 53609	1	MWSRLDVCVRNCGSGSGSamber	1	0
ORF 53610	1	MITNIRamberCGLVVCGSGSGSamber	1	0
ORF 53611	1	MLGFYWTMDRMCGSGSGSamber	1	0
ORF 53612	1	MWSYRDTQDamberamberVCGSGSGSamber	1	0
ORF 53613	1	MLRTFLTNTamberGRCGSGSGSamber	1	0
ORF 53614	1	MTPNWVamberamberSNCGSGSGSamber	1	0
ORF 53615	1	MDLSYVMNFKCGSGSGSamber	1	0
ORF 53616	1	MSESEIGYSNWCGSGSGSamber	1	0
ORF 53617	1	MRNYSIamberMamberYVCGSGSGSamber	1	0
ORF 53618	1	MRTamberWKFSVFamberKCGSGSGSamber	1	0
ORF 53619	1	MGSQDVSTDDNCGSGSGSamber	1	0
ORF 53620	1	MRHSDNLQTVCGSGSGSamber	1	0
ORF 53621	1	MCLCHISTQDDCGSGSGSamber	1	0
ORF 53622	1	MRSYRTTTHRCGSGSGSamber	1	0
ORF 53623	1	MGPSNGYIDTSRCGSGSGSamber	1	0
ORF 53624	1	MTYVMRPSRamberRKCGSGSGSamber	1	0
ORF 53625	1	MGMETSWCKNGICGSGSGSamber	1	0
ORF 53626	1	MALARYKAMSCGSGSGSamber	1	0
ORF 53627	1	MVPVRDGNFamberVCGSGSGSamber	1	0
ORF 53628	1	MQWDWGHVIPFCGSGSGSamber	1	0
ORF 53629	1	MDKLRQDGYKCGSGSGSamber	1	0
ORF 53630	1	MTSATRTWSTCGSGSGSamber	1	0
ORF 53631	1	MIGIQSARSGPCGSGSGSamber	1	0
ORF 53632	1	MIAKSamberYEPVVLICGSGSGSamber	1	0
ORF 53633	1	MAVYLRNGHNCGSGSGSamber	1	0
ORF 53634	1	MRKKVHLNWRSKCGSGSGSamber	1	0
ORF 53635	1	MGSRamberHWAANECGSGSGSamber	1	0
ORF 53636	1	MKKMTKEDILLCGSGSGSamber	1	0
ORF 53637	1	MHTKPRIILNCGSGSGSamber	1	0
ORF 53638	1	MWGTYSERQYMNCGSGSGSamber	1	0
ORF 53639	1	MSNTGIMDYAKCGSGSGSamber	1	0
ORF 53640	1	MVQCMHICEDQLLCGSGSGSamber	1	0
ORF 53641	1	MYISDDLDRMLCGSGSGSamber	1	0
ORF 53642	1	MICRCNTQEQMICGSGSGSamber	1	0
ORF 53643	1	MCILNTLRYRCGSGSGSamber	1	0
ORF 53644	1	MALLRLANNWEGKCGSGSGSamber	1	0
ORF 53645	1	MPYVSVMECLCGSGSGSamber	1	0
ORF 53646	1	MSLYRPVLPamberKVCGSGSGSamber	1	0
ORF 53647	1	MLLCHVTHSASNCGSGSGSamber	1	0
ORF 53648	1	MFamberFSMPPHSCGSGSGSamber	1	0
ORF 53649	1	MVRKFSYRWYCGSGSGSamber	1	0
ORF 53650	1	MMAHAICEEWSLCGSGSGSamber	1	0
ORF 53651	1	MMVRCLIFCGSGSGSamber	1	0
ORF 53652	1	MSKTRNFENKGCCGSGSGSamber	1	0
ORF 53653	1	MYHKamberWRWKKCPCGSGSGSamber	1	0
ORF 53654	1	MSRLHKRKYamberKLCGSGSGSamber	1	0
ORF 53655	1	MDSSRYTSWAamberWCGSGSGSamber	1	0
ORF 53656	1	MTTRHYSYRDCGSGSGSamber	1	0
ORF 53657	1	MVPFRamberFPMSSGCGSGSGSamber	1	0
ORF 53658	1	MYPIGRINNRCGSGSGSamber	1	0
ORF 53659	1	MFLLamberIYAFCMCGSGSGSamber	1	0
ORF 53660	1	MGGNVSFVSRTYCCGSGSGSamber	1	0
ORF 53661	1	MVEDCNamberTLamberCGSGSGSamber	1	0
ORF 53662	1	MHYMITSFGIIamberCGSGSGSamber	1	0
ORF 53663	1	MELCVGDMTYCGSGSGSamber	1	0
ORF 53664	1	MRSYMPNHFFKCGSGSGSamber	1	0
ORF 53665	1	MTLDLVKIVEMCGSGSGSamber	1	0
ORF 53666	1	MMMWWNLNEAIKCGSGSGSamber	1	0
ORF 53667	1	MVSRVTQamberSVCGSGSGSamber	1	0
ORF 53668	1	MDFSCEamberNFATCGSGSGSamber	1	0
ORF 53669	1	MMLLDRLTKTCGSGSGSamber	1	0
ORF 53670	1	MLEKICTSGNRNNCGSGSGSamber	1	0
ORF 53671	1	MLSWTFLVINDCGSGSGSamber	1	0
ORF 53672	1	MRVDVGSICQCGSGSGSamber	1	0
ORF 53673	1	MDLFRFMMIFGSCGSGSGSamber	1	0
ORF 53674	1	MHLYPESSMamberKCCGSGSGSamber	1	0
ORF 53675	1	MSamberSNYWCQQNCGSGSGSamber	1	0
ORF 53676	1	MVRARPFSHamberCGSGSGSamber	1	0
ORF 53677	1	MYSIRIHFCAamberCGSGSGSamber	1	0
ORF 53678	1	MAKPRVRVNNCGSGSGSamber	1	0
ORF 53679	1	MKHSVDKSVamberCGSGSGSamber	1	0
ORF 53680	1	MGTSAKNALSCGSGSGSamber	1	0
ORF 53681	1	MYFLRHCIPMNNCGSGSGSamber	1	0
ORF 53682	1	MITRIWAGAamberSCGSGSGSamber	1	0
ORF 53683	1	MCLamberQYEKEMCFCGSGSGSamber	1	0
ORF 53684	1	MSSKRIQKHCCGSGSGSamber	1	0
ORF 53685	1	MEFQKRDLSYCGSGSGSamber	1	0
ORF 53686	1	MHNPTRLGVHLKCGSGSGSamber	1	0
ORF 53687	1	MLKVYVIDLWIMCCGSGSGSamber	1	0
ORF 53688	1	MCSRWSRFVNCGSGSamber	1	0
ORF 53689	1	MVamberLGKLYISSCGSGSGSamber	1	0
ORF 53690	1	MGPFVSFRTNTWCGSGSGSamber	1	0
ORF 53691	1	MGTWNWSDTGICGSGSGSamber	1	0
ORF 53692	1	MGRQRYLMRLamberKCGSGSGSamber	1	0
ORF 53693	1	MSLTCCVGMELCGSGSGSamber	1	0
ORF 53694	1	MNSNFNSDGCPKCGSGSGSamber	1	0
ORF 53695	1	MGFamberTFGYVVCGSGSGSamber	1	0
ORF 53696	1	MISKRRYHTNCGSGSGSamber	1	0
ORF 53697	1	MYVTTARMIYCGSGSGSamber	1	0
ORF 53698	1	MVHamberVTamberDDGYCGSGSGSamber	1	0
ORF 53699	1	MKISHPNRLWCGSGSGSamber	1	0
ORF 53700	1	MMDTKSLNSECGSGSGSamber	1	0
ORF 53701	1	MRLNEKLTAVCGSGSGSamber	1	0
ORF 53702	1	MRCDKWPTNKSPCGSGSGSamber	1	0
ORF 53703	1	MFELYamberNADPDTCGSGSGSamber	1	0
ORF 53704	1	MLNRLLYGMDCGSGSGSamber	1	0
ORF 53705	1	MSSLNYRDLHCGSGSGSamber	1	0
ORF 53706	1	MMLWQNamberLMRSKCGSGSGSamber	1	0
ORF 53707	1	MVHYMNKKDamberYCGSGSGSamber	1	0
ORF 53708	1	MLDTLTFGNSCGSGSGSamber	1	0
ORF 53709	1	MYSSMCHWSVNCGSGSGSamber	1	0
ORF 53710	1	MFRCRASRSGHSCGSGSGSamber	1	0
ORF 53711	1	MAHamberLISLYVCGSGSGSamber	1	0
ORF 53712	1	MRGIGGFHCGSSSGSamber	1	0
ORF 53713	1	MSSWTSSLLTYDCGSGSGSamber	1	0
ORF 53714	1	MRQNFWSVYGVCGSGSGSamber	1	0
ORF 53715	1	MCHTNSIVCCAHNCGSGSGSamber	1	0
ORF 53716	1	MHTTATIDMDCGSGSGSamber	1	0
ORF 53717	1	MCSFTQSamberIamberILCGSGSGSamber	1	0
ORF 53718	1	MDTMSRSNWYTCGSGSGSamber	1	0
ORF 53719	1	MLPGRTamberFTLMCGSGSGSamber	1	0
ORF 53720	1	MLSDKMCFIYKLCGSGSGSamber	1	0
ORF 53721	1	MSFVSNGVMTCGSGSGSamber	1	0
ORF 53722	1	MGLQESWRRIDCGSGSGSamber	1	0
ORF 53723	1	MARamberSCQLQYRTCGSGSGSamber	1	0
ORF 53724	1	MGPHVILamberLMCGSGSGSamber	1	0
ORF 53725	1	MVSTFFTCALFLCGSGSGSamber	1	0
ORF 53726	1	MAKIEVIAHNKCGSGSGSamber	1	0
ORF 53727	1	MMHSANRTDGWCGSGSGSamber	1	0
ORF 53728	1	MGNMLRDACGCGSGSGSamber	1	0
ORF 53729	1	MFTKGSKTYNDKVCGSGSGSamber	1	0
ORF 53730	1	MDCQNTNLLGETCGSGSGSamber	1	0
ORF 53731	1	MamberGVSDTVQHCGSGSGSamber	1	0
ORF 53732	1	MCDVGSSSRSGKDCGSGSGSamber	1	0
ORF 53733	1	MADRHSEDYWCGSGSGSamber	1	0
ORF 53734	1	MVMIHCHNATMPCGSGSGSamber	1	0
ORF 53735	1	MIFVTMKTSNGACGSGSGSamber	1	0
ORF 53736	1	MamberPNVDATLWCGSGSGSamber	1	0
ORF 53737	1	MNLNPYKWCTCGSGSGSamber	1	0
ORF 53738	1	MRGSYRHDITLRCGSGSGSamber	1	0
ORF 53739	1	MTRVHRRAESCGSGSGSamber	1	0
ORF 53740	1	MLNFNLVCRPNDYCGSGSGSamber	1	0
ORF 53741	1	MSTFADSAEHSCGSGSGSamber	1	0
ORF 53742	1	MEHLamberTQNCamberDACGSGSGSamber	1	0
ORF 53743	1	MTMSLDGLHYCGSGSGSamber	1	0
ORF 53744	1	MamberTSPVLPKSRYCGSGSGSamber	1	0
ORF 53745	1	MIKTGMMIHMCGSGSGSamber	1	0
ORF 53746	1	MRGLSEDYTPDCGSGSGSamber	1	0
ORF 53747	1	MIRLRSARVSAYCGSGSGSamber	1	0
ORF 53748	1	MTSIGIKLKEMCGSGSGSamber	1	0
ORF 53749	1	MHTRSYSAAENCGSGSGSamber	1	0
ORF 53750	1	MYWWSGRATCGSGSGSamber	1	0
ORF 53751	1	MGSTHNLMSGFNCGSGSGSamber	1	0
ORF 53752	1	MAEGELLHKRFCGSGSGSamber	1	0
ORF 53753	1	MRQASVPKMHDCGSGSGSamber	1	0
ORF 53754	1	MYECHQamberICVHCGSGSGSamber	1	0
ORF 53755	1	MVYCYYCVGITCGSGSGSamber	1	0
ORF 53756	1	MGVNVamberISRCCGSGSGSamber	1	0
ORF 53757	1	MYYTPKRMNVSamberCGSGSGSamber	1	0
ORF 53758	1	MamberGLLGYGINIIWCGSGSGSamber	1	0
ORF 53759	1	MRGSLISNITamberamberCGSGSGSamber	1	0
ORF 53760	1	MASVWLKKDTVCGSGSGSamber	1	0
ORF 53761	1	MESGYLKFNDICCGSGSGSamber	1	0
ORF 53762	1	MNYSENISYWSICGSGSGSamber	1	0
ORF 53763	1	MDTVLILILHVCGSGSGSamber	1	0
ORF 53764	1	MPRNSPADKMCGSGSGSamber	1	0
ORF 53765	1	MVCTASSVVIVCGSGSGSamber	1	0
ORF 53766	1	MRTWSSYKSQCGSGSGSamber	1	0
ORF 53767	1	MDNKYSWHNIDCGSGSGSamber	1	0
ORF 53768	1	MVFILSVCRWSCGSGSGSamber	1	0
ORF 53769	1	MRKIIFVRCKTCGSGSGSamber	1	0
ORF 53770	1	MKSCTEYARIamberCGSGSGSamber	1	0
ORF 53771	1	MAYYHAHCDEHCGSGSGSamber	1	0
ORF 53772	1	MGAamberRMTNRVEECGSGSGSamber	1	0
ORF 53773	1	MFRFPDSQSSCGSGSGSamber	1	0
ORF 53774	1	MFVCMVTLRKYSACGSGSGSamber	1	0
ORF 53775	1	MTLSTWNKGVCGSGSGSamber	1	0
ORF 53776	1	MDMNCESVYHETWCGSGSGSamber	1	0
ORF 53777	1	MamberVQYGDSQMCGSGSGSamber	1	0
ORF 53778	1	MESCNRYYPICGSGSGSamber	1	0
ORF 53779	1	MENFKNFGSGSACGRGSGSamber	1	0
ORF 53780	1	MYNVWVamberCDGCIFCGSGSGSamber	1	0
ORF 53781	1	MSRMRSLDVRCGSGSGSamber	1	0
ORF 53782	1	MRQARCamberESSDCGSGSGSamber	1	0
ORF 53783	1	MTPLQVFYYCFCGSGSGSamber	1	0
ORF 53784	1	MELDIMYSLGVLCGSGSGSamber	1	0
ORF 53785	1	MFGPCCAYDDRYCGSGSGSamber	1	0
ORF 53786	1	MSLGLFTTRGCGSGSGSamber	1	0
ORF 53787	1	MHATKCNSTDVEECGSGSGSamber	1	0
ORF 53788	1	MASESTamberSCSLKCGSGSGSamber	1	0
ORF 53789	1	MRPEVFRCLICGSGSGSamber	1	0
ORF 53790	1	MamberAGLKRQSEGCGSGSGSamber	1	0
ORF 53791	1	MamberLTSVRKWRHAVCGSGSGSamber	1	0
ORF 53792	1	MMIYLEVTADKKHCGSGSGSamber	1	0
ORF 53793	1	MVLCHMGVNTDCGSGSamber	1	0
ORF 53794	1	MAVRILEWFLHCGSGSGSamber	1	0
ORF 53795	1	MYWRSFRYLRCCGSGSGSamber	1	0
ORF 53796	1	MTCIRSLYCPCGSGSGSamber	1	0
ORF 53797	1	MGISEDLRYNCCGSGSGSamber	1	0
ORF 53798	1	MRYPASTLSDSCGSGSGSamber	1	0
ORF 53799	1	MNWRYEGMLNamberCCGSGSGSamber	1	0
ORF 53800	1	MRHRVVLDTQQSCGSGSGSamber	1	0
ORF 53801	1	MATIYFRVMamberRCGSGSGSamber	1	0
ORF 53802	1	MPMACALSDRSRCGSGSGSamber	1	0
ORF 53803	1	MLTNMELFSMPCGSGSGSamber	1	0
ORF 53804	1	MWITHVPEKTNKCGSGSGSamber	1	0
ORF 53805	1	MMIVVDTCYNFQCGSGSGSamber	1	0
ORF 53806	1	MamberKTCMACERLCGSGSGSamber	1	0
ORF 53807	1	MGIDGamberVochreVLSopalLRQGSGSamber	1	0
ORF 53808	1	MFLVDVAICKFCGSGSGSamber	1	0
ORF 53809	1	MMMKIIVMRPTDCGSGSGSamber	1	0
ORF 53810	1	MAFSKESELNCGSGSGSamber	1	0
ORF 53811	1	MLSNKRNSDGANLCGSGSGSamber	1	0
ORF 53812	1	MLGVamberRYHFWVCGSGSGSamber	1	0
ORF 53813	1	MTPQKGMamberKDKCGSGSGSamber	1	0
ORF 53814	1	MDYKSKALGSPFCGSGSGSamber	1	0
ORF 53815	1	MWGLLYMRSVSCGSGSGSamber	1	0
ORF 53816	1	MYVLTASVVNRRCGSGSGSamber	1	0
ORF 53817	1	MKDPNIamberSECCGSGSGSamber	1	0
ORF 53818	1	MDHVGNVPIDSAYCGSGSGSamber	1	0
ORF 53819	1	MRRSEITIYWVNYCGSGSGSamber	1	0
ORF 53820	1	MIRVIGALYACGSGSGSamber	1	0
ORF 53821	1	MLISRIamberamberEQRCGSGSGSamber	1	0
ORF 53822	1	MLLITKWTQISWCGSGSGSamber	1	0
ORF 53823	1	MGTGCIDKYLLCGSGSGSamber	1	0
ORF 53824	1	MRYRKMMPGAamberCGSGSGSamber	1	0
ORF 53825	1	MRHFHSDNSTCGSGSGSamber	1	0
ORF 53826	1	MQamberIGHANNSNCGSGSGSamber	1	0
ORF 53827	1	MDEQTSTTKWVCGSGSGSamber	1	0
ORF 53828	1	MNLTTLTVSCGSGSGSamber	1	0
ORF 53829	1	MNTTGSQLCNCGSGSGSamber	1	0
ORF 53830	1	MIamberGCIDRYLCGSGSGSamber	1	0
ORF 53831	1	MKTITEAGDMCGSGSGSamber	1	0
ORF 53832	1	MLSETMDLDLLECGSGSGSamber	1	0
ORF 53833	1	MAMamberRamberTKGCRVCGSGSGSamber	1	0
ORF 53834	1	MRDLFSamberQEHECGSGSGSamber	1	0
ORF 53835	1	MGLIKKMKKCCGSGSGSamber	1	0
ORF 53836	1	MLLGPFLLVAMICGSGSGSamber	1	0
ORF 53837	1	MYHANCDTIACGSGSGSamber	1	0
ORF 53838	1	MHRHYCLSQIDCGSGSGSamber	1	0
ORF 53839	1	MEWSKYamberQDHLCGSGSGSamber	1	0
ORF 53840	1	MMKRNCYCPKRCGSGSGSamber	1	0
ORF 53841	1	MNamberCNAYRTTKECGSGSGSamber	1	0
ORF 53842	1	MSLIQLSACGQRCGSGSGSamber	1	0
ORF 53843	1	MSamberVCVKRCTPDCGSGSGSamber	1	0
ORF 53844	1	MEMDIEDAWQSCGSGSGSamber	1	0
ORF 53845	1	MRSWGRICKDSCGSGSGSamber	1	0
ORF 53846	1	MYFVPHamberWDQLKCGSGSGSamber	1	0
ORF 53847	1	MVKIAYMGYEFCGSGSSSamber	1	0
ORF 53848	1	MRNEFFADQFCCGSGSGSamber	1	0
ORF 53849	1	MGamberTDSKLVQVCGSGSGSamber	1	0
ORF 53850	1	MVTARHWLMVVCGSGSGSamber	1	0
ORF 53851	1	MCIGRFDLMSDCGSGSGSamber	1	0
ORF 53852	1	MVamberRDTYSLEQCGSGSGSamber	1	0
ORF 53853	1	MSGTSSENIYLVCGSGSGSamber	1	0
ORF 53854	1	MDSYIAGITEICGSGSGSamber	1	0
ORF 53855	1	MNFRTamberVISTRGSGSGSamber	1	0
ORF 53856	1	MGVFRLNESRamberRamberCGSGSGSamber	1	0
ORF 53857	1	MCLMMamberQRRRLKCGSGSGSamber	1	0
ORF 53858	1	MFLVFRYWINCGSGSGSamber	1	0
ORF 53859	1	MQTAVTWRFCTFCGSGSGSamber	1	0
ORF 53860	1	MIamberPWMCRTEYCGSGSGSamber	1	0
ORF 53861	1	MSNAKLWNTCDCGSGSGSamber	1	0
ORF 53862	1	MCDIAWRNISCGSGSGSamber	1	0
ORF 53863	1	MGNVNWNRMCLCDSGSGSamber	1	0
ORF 53864	1	MEVKCKAMIGSCGSGSGSamber	1	0
ORF 53865	1	MNGamberGHEVKNCGSGSGSamber	1	0
ORF 53866	1	MSYMamberSKPLPRGCGSGSGSamber	1	0
ORF 53867	1	MCAGQFIRRHLVCGSGSGSamber	1	0
ORF 53868	1	MRSGQTWYHKYCGSGSGSamber	1	0
ORF 53869	1	MNESKamberNYVVDKCGSGSGSamber	1	0
ORF 53870	1	MLLSSRASRGCGSGSGSamber	1	0
ORF 53871	1	MSYAEAFYARRCGSGSGSamber	1	0
ORF 53872	1	MMDTGEamberACFRCGSGSGSamber	1	0
ORF 53873	1	MYNRLWPMYLCGSGSGSamber	1	0
ORF 53874	1	MKTTVSLRRKMICGSGSGSamber	1	0
ORF 53875	1	MTEYVVNEAQCGSGSGSamber	1	0
ORF 53876	1	MKGRETLYMSYTCGSGSGSamber	1	0
ORF 53877	1	MSGCINTYLCGSGSGSamber	1	0
ORF 53878	1	MVTLCLWSLIMTYCGSGSGSamber	1	0
ORF 53879	1	MQFCKamberMSGECGSGSGSamber	1	0
ORF 53880	1	MQNISSVSSIGSPCGSGSGSamber	1	0
ORF 53881	1	MFPSVHFISRCGSGSGSamber	1	0
ORF 53882	1	MVWINNCLRHLCGSGSGSamber	1	0
ORF 53883	1	MQGIHITRGTTHMCGSGSGSamber	1	0
ORF 53884	1	MFFKWRADISCGSGSGSamber	1	0
ORF 53885	1	MDFPWamberDFHIYCGSGSGSamber	1	0
ORF 53886	1	MNEHDTNRWKSNCGSGSGSamber	1	0
ORF 53887	1	MNPGIFSLKTCGSGSGSamber	1	0
ORF 53888	1	MLNGIRVWVDECGSGSGSamber	1	0
ORF 53889	1	MLamberSVFSHLGWCGSGSGSamber	1	0
ORF 53890	1	MHALNYAVERDKCGSGSGSamber	1	0
ORF 53891	1	MLVENVHVGYamberCGSGSGSamber	1	0
ORF 53892	1	MSERSTCPTVGCGSGSGSamber	1	0
ORF 53893	1	MLHACYGFYLDCGSGSGSamber	1	0
ORF 53894	1	MLVamberSamberKMRKLFVCGSGSGSamber	1	0
ORF 53895	1	MYICDVFRITCCGSGSGSamber	1	0
ORF 53896	1	MCRADLKVGVRCGSGSGSamber	1	0
ORF 53897	1	MVamberamberRLSSGWNYCGSGSGSamber	1	0
ORF 53898	1	MCamberTPKRCTTSRCGSGSGSamber	1	0
ORF 53899	1	MamberDLSRLDLTGNCGRGSGSamber	1	0
ORF 53900	1	MNVKNTFITLMICGSGSGSamber	1	0
ORF 53901	1	MSKGKamberCAYICGSGSGSamber	1	0
ORF 53902	1	MMSMWMNamberLSIYCGSGSGSamber	1	0
ORF 53903	1	MRamberYADDTLSCGSGSGSamber	1	0
ORF 53904	1	MCMQLTNCDELICGSGSGSamber	1	0
ORF 53905	1	MIISMCTKTNRLCGSGSGSamber	1	0
ORF 53906	1	MEMQLLDKIMamberHCGSGSGSamber	1	0
ORF 53907	1	MVLRRASDDAICGSGSGSamber	1	0
ORF 53908	1	MLMSRGWSSGSCGSGSGSamber	1	0
ORF 53909	1	MHLVTQTYMVCCGSGSGSamber	1	0
ORF 53910	1	MRVKGLNIANIRSCGSGSGSamber	1	0
ORF 53911	1	MLFYREamberamberSNTCGSGSGSamber	1	0
ORF 53912	1	MSVLNIACNNMGCGSGSGSamber	1	0
ORF 53913	1	MYNDDRHNNNRLCGSGSGSamber	1	0
ORF 53914	1	MYGPNGRRHYCGSGSGSamber	1	0
ORF 53915	1	MRTYDGPMNNCSSGSGSamber	1	0
ORF 53916	1	MYLHTYTNYDPCGSGSGSamber	1	0
ORF 53917	1	MCFamberKGSVVVSCGSGSGSamber	1	0
ORF 53918	1	MCILDQHRSITVTCGSGSGSamber	1	0
ORF 53919	1	MRSIYSamberSIWCGSGSGSamber	1	0
ORF 53920	1	MRAEamberSVCTSLVICGSGSGSamber	1	0
ORF 53921	1	MNSVAamberRYYDYVCGSGSGSamber	1	0
ORF 53922	1	MWSEYWQHSDCGSGSGSamber	1	0
ORF 53923	1	MPIamberNYSKRamberMYCGSGSGSamber	1	0
ORF 53924	1	MAIAEIQESRCGSGSGSamber	1	0
ORF 53925	1	MVNRHDLVIDVNCGSGSGSamber	1	0
ORF 53926	1	MQVYNRTADITCVCGSSSGSamber	1	0
ORF 53927	1	MTDVPSSICDNCGSGSGSamber	1	0
ORF 53928	1	MILNASLMTNAYCGSGSGSamber	1	0
ORF 53929	1	MKGamberLRIVHTLVCGSGRGSamber	1	0
ORF 53930	1	MPRRNVFINHRCGSGSGSamber	1	0
ORF 53931	1	MNREIAamberRYamberYCGSGSGSamber	1	0
ORF 53932	1	MYLAVEQCGRRCGSGSGSamber	1	0
ORF 53933	1	MSWYVVTIGamberDTCGSGSGSamber	1	0
ORF 53934	1	MVSILVWIFRWCGSGSGSamber	1	0
ORF 53935	1	MHQFTKSYEQRSCGSGSGSamber	1	0
ORF 53936	1	MFNSLamberHVSYCGSGSGSamber	1	0
ORF 53937	1	MWYSDLEDMGYFNDSFamber	1	0
ORF 53938	1	MYKYVKTDVITEQCGSGSGSamber	1	0
ORF 53939	1	MFCSGAFMVKSCGSGSGSamber	1	0
ORF 53940	1	MWFVFEQWMELCCGSGSGSamber	1	0
ORF 53941	1	MNRRMMSCWSRIFCGSGSGSamber	1	0
ORF 53942	1	MCMNKVTTNYCRSCGSGSGSamber	1	0
ORF 53943	1	MamberNNRPERMRFCGSGSGSamber	1	0
ORF 53944	1	MHDFQIYFGVKCGSGSGSamber	1	0
ORF 53945	1	MRFKGRANIRTYKCGSGSGSamber	1	0
ORF 53946	1	MCLVWMFKWNACGSGSGSamber	1	0
ORF 53947	1	MKAVSKTGTACCGSGSGSamber	1	0
ORF 53948	1	MYLAMIYAVTCGSGSGSamber	1	0
ORF 53949	1	MGWDSCGQNNTCGSGSGSamber	1	0
ORF 53950	1	MKMAYSRESGTCGSGSGSamber	1	0
ORF 53951	1	MEDLSNRNAGDCGSGSGSamber	1	0
ORF 53952	1	MARMHYETNNCGSGSGSamber	1	0
ORF 53953	1	MVMNSCYDCSVCGSGSGSamber	1	0
ORF 53954	1	MLEKSDCMLDDCGSGSGSamber	1	0
ORF 53955	1	MNESFHCKPIICGSGSGSamber	1	0
ORF 53956	1	MSopalGSGFRLCGSGSGSamber	1	0
ORF 53957	1	MDLRIPSPFICGSGSGSamber	1	0
ORF 53958	1	MMVAIRPNYDCGSGSGSamber	1	0
ORF 53959	1	MMGamberGHQSNKFCGSGSGSamber	1	0
ORF 53960	1	MMLIEDVLFTRGSGSGSamber	1	0
ORF 53961	1	MMEDDIPAPMKCGSGSGSamber	1	0
ORF 53962	1	MELNGDYKENKWCGSGNGSamber	1	0
ORF 53963	1	MCCLLYKANYRamberCGSGSGSamber	1	0
ORF 53964	1	MTQCYLEQYVCGSGSGSamber	1	0
ORF 53965	1	MPNDamberMDDYYCGSGSGSamber	1	0
ORF 53966	1	MGPIKMSNEMECGSGSGSamber	1	0
ORF 53967	1	MSLIEPVATCGSGSGSamber	1	0
ORF 53968	1	MHMNRGCamberGRTMCGSGSGSamber	1	0
ORF 53969	1	MRDQIRGNSGCGSGSGSamber	1	0
ORF 53970	1	MHamberTGETNSCWCCGSGSGSamber	1	0
ORF 53971	1	MYGLNPNVAamberSCGSGSGSamber	1	0
ORF 53972	1	MVYCSVSRLHSCGSGSGSamber	1	0
ORF 53973	1	MAYSSTamberDCRCGSGSGSamber	1	0
ORF 53974	1	MWDTVNCFKYNCGSGSGSamber	1	0
ORF 53975	1	MSSVEFLGRMNCGSGSGSamber	1	0
ORF 53976	1	MRDWFAFTHDCGSGSGSamber	1	0
ORF 53977	1	MAIDGHQRYSCGSGSGSamber	1	0
ORF 53978	1	MPSGKamberNNVWLCGSGSGSamber	1	0
ORF 53979	1	MKIGGREKYWCCGSGSGSamber	1	0
ORF 53980	1	MKTEVLMDYNGCGSGSGSamber	1	0
ORF 53981	1	MamberLAamberVPDSVKVCGSGSGSamber	1	0
ORF 53982	1	MIWMPTYKAIRNCGSGSGSamber	1	0
ORF 53983	1	MESENPGSNCCGSGSGSamber	1	0
ORF 53984	1	MSVIAESAPKQYCGSGSGSamber	1	0
ORF 53985	1	MTNLDNRIWTATCGSGSGSamber	1	0
ORF 53986	1	MRAMLRFSMLFCGSGSGSamber	1	0
ORF 53987	1	MVamberamberNLNVSCDLCGSGSGSamber	1	0
ORF 53988	1	MEFVFQAKHMCGSGSGSamber	1	0
ORF 53989	1	MWSASamberSEEHNCGSGSGSamber	1	0
ORF 53990	1	MDPPCEWLGHGCGSGSGSamber	1	0
ORF 53991	1	MLNYHKNSIIVRCGSGSGSamber	1	0
ORF 53992	1	MSWFFYAMMQTCGSGSGSamber	1	0
ORF 53993	1	MLYESLTDIGamberSCGSGSGSamber	1	0
ORF 53994	1	MVKQSVCNDHKCGSGSGSamber	1	0
ORF 53995	1	MMMLHMSGEDCGSGSGSamber	1	0
ORF 53996	1	MFDLFVMVSamberPCGSGSGSamber	1	0
ORF 53997	1	MamberFQRFRTYTRCGSGSGSamber	1	0
ORF 53998	1	MCDVLLRLCISVCGSGSGSamber	1	0
ORF 53999	1	MGLPNHDSVCVCGSGSGSamber	1	0
ORF 54000	1	MLSNNGNYQKSCGSGSGSamber	1	0
ORF 54001	1	MICPLNEICDCGSGSGSamber	1	0
ORF 54002	1	MYDGSQNIVAANCGSGSGSamber	1	0
ORF 54003	1	MLRSSEEQTYNCGSGSGSamber	1	0
ORF 54004	1	MIEQVSAWGERDCGSGSGSamber	1	0
ORF 54005	1	MEQRFYCCTRRCGSGSGSamber	1	0
ORF 54006	1	MDCTLTSDRIKCGSGSGSamber	1	0
ORF 54007	1	MPFMHamberVNCGSGSGSamber	1	0
ORF 54008	1	MHHRTTGYPMHCGSGSGSamber	1	0
ORF 54009	1	MFMHKALamberLWKCCGSGSGSamber	1	0
ORF 54010	1	MamberDSLCMDDDKECGSGSGSamber	1	0
ORF 54011	1	MRVRLVCQRDNIFCGSGSGSamber	1	0
ORF 54012	1	MYQGAHPKFKIWCGSGSGSamber	1	0
ORF 54013	1	MKSYAQamberQYNFCGSGSGSamber	1	0
ORF 54014	1	MDLSYNamberNKACGSGSGSamber	1	0
ORF 54015	1	MAPFQARFPWCGSGSGSamber	1	0
ORF 54016	1	MPYRMFamberQCGVCGSGSGSamber	1	0
ORF 54017	1	MVYLLNVDIRYCGSGSGSamber	1	0
ORF 54018	1	MCIMTCHamberRAYCGSGSGSamber	1	0
ORF 54019	1	MTLRHWamberRIYCGSGSGSamber	1	0
ORF 54020	1	MVQDVAMDIWMCGSGSGSamber	1	0
ORF 54021	1	MLTNYamberKLELMYCGSGSGSamber	1	0
ORF 54022	1	MSSPYRNVAFLRCGSGSGSamber	1	0
ORF 54023	1	MSDAVAEIDCVCGSGSGSamber	1	0
ORF 54024	1	MGEYMLGPITNCGSGSGSamber	1	0
ORF 54025	1	MVKMLLQRHLDQCGSGSGSamber	1	0
ORF 54026	1	MIamberYFSMSMSWCGSGSGSamber	1	0
ORF 54027	1	MTEIINYTFGHCGSGSGSamber	1	0
ORF 54028	1	MMYYEHCRFRALCGSGSGSamber	1	0
ORF 54029	1	MVLGKPECTNCGSGSGSamber	1	0
ORF 54030	1	MERNLRAAWHCGSGSGSGSamber	1	0
ORF 54031	1	MSCSMRamberEMTCGSGSGSamber	1	0
ORF 54032	1	MNFSWLMDHKTFCGSGSGSamber	1	0
ORF 54033	1	MFKRLRNYLKDDHCGSGSGSamber	1	0
ORF 54034	1	MCMNWNSKKRDCGSGSGSamber	1	0
ORF 54035	1	MWYPSVWGCECGSGSGSamber	1	0
ORF 54036	1	MamberVVDamberYIIQVCGSGSGSamber	1	0
ORF 54037	1	MYGRSMamberCRDCGSGSGSamber	1	0
ORF 54038	1	MIRDSTLVSGQCGSGSGSamber	1	0
ORF 54039	1	MSVKAIYTTFamberCGSGSGSamber	1	0
ORF 54040	1	MVITVIYDHINCGSGSGSamber	1	0
ORF 54041	1	MPIHQHSCDamberKNCGSGSGSamber	1	0
ORF 54042	1	MVYVTRSYGVQCGSGSGSamber	1	0
ORF 54043	1	MSLAVCRESECGSGSGSamber	1	0
ORF 54044	1	MYFKHTVCLGMCCGSGSGSamber	1	0
ORF 54045	1	MMVKFSIFSFLCGSGNGSamber	1	0
ORF 54046	1	MYDIDVSGTFFPCGSGSGSamber	1	0
ORF 54047	1	MTamberEQTEYSICGSGSGSamber	1	0
ORF 54048	1	MDLNYGGRamberCCGSGSGSamber	1	0
ORF 54049	1	MLVSSGQQLSYCGSGSGSamber	1	0
ORF 54050	1	MAamberamberMRENGNFCGSGSGSamber	1	0
ORF 54051	1	MWATKLTSNFCGSGSGSamber	1	0
ORF 54052	1	MTGDCNVNDQKCGSGSGSamber	1	0
ORF 54053	1	MRSGINSTIGKACGSGSGSamber	1	0
ORF 54054	1	MYHNTRYFTIKLCGSGSGSamber	1	0
ORF 54055	1	MSGLYDRVYSWCGSGSGSamber	1	0
ORF 54056	1	MIHMHSESLNLRCGSGSGSamber	1	0
ORF 54057	1	MSVTAVKTRANVCGSGSGSamber	1	0
ORF 54058	1	MSTMYLNYWPICGSGSGSamber	1	0
ORF 54059	1	MRARTHSQTKSDCGSGSGSamber	1	0
ORF 54060	1	MASSDRIGAMNCGSGSGSamber	1	0
ORF 54061	1	MHDIVLLDNSWMCGSGSGSamber	1	0
ORF 54062	1	MSGLDIGNLKamberCMCGSGSGSamber	1	0
ORF 54063	1	MSFamberTLFSFIAVCGSGSGSamber	1	0
ORF 54064	1	MQIGFCTSEYamberACGSGSGSamber	1	0
ORF 54065	1	MTKTTKTCPYSCGSGSGSamber	1	0
ORF 54066	1	MIYEamberNYAamberQSNCGSGSGSamber	1	0
ORF 54067	1	MRNRKVITTamberCCGSGSGSamber	1	0
ORF 54068	1	MHMHGNKSHVCGSGSGSamber	1	0
ORF 54069	1	MGIRKYamberVKNCGSGSGSamber	1	0
ORF 54070	1	MTHEQKRYCSSCGSGSGSamber	1	0
ORF 54071	1	MQVSTRSNLYQCGSGSGSamber	1	0
ORF 54072	1	MMRNMTVRamberTCGSGSGSamber	1	0
ORF 54073	1	MSKamberVSVDKTDCGSGSGSamber	1	0
ORF 54074	1	MCRFIWSVVDLVCGSGSGSamber	1	0
ORF 54075	1	MGNSDGSLYECGSGSGSamber	1	0
ORF 54076	1	MASDEVamberYPFYCGSGSGSamber	1	0
ORF 54077	1	MVYamberEamberVRSTIKCGSGSGSamber	1	0
ORF 54078	1	MKNLRYKSWAITCGSGSGSamber	1	0
ORF 54079	1	MMSIEWFLamberLLVCGSGSGSamber	1	0
ORF 54080	1	MTVYTGSKADMQLCGSGSGSamber	1	0
ORF 54081	1	MVAGCEamberHRFYCGSGSGSamber	1	0
ORF 54082	1	MPVamberNGSLamberKACGSGSGSamber	1	0
ORF 54083	1	MamberamberIMRKSRRCGSGSGSamber	1	0
ORF 54084	1	MASNLSANTamberCGSGSGSamber	1	0
ORF 54085	1	MCLVACAVVWCCGSGSGSamber	1	0
ORF 54086	1	MSCCLHADNLCGSGSGSamber	1	0
ORF 54087	1	MLRFHQSVNSKamberECGSGSGSamber	1	0
ORF 54088	1	MSTLANQYEKTNCGSGSGSamber	1	0
ORF 54089	1	MICTSCSGNGRCGGGSGSamber	1	0
ORF 54090	1	MamberMCHGYYEKQamberCGSGSGSamber	1	0
ORF 54091	1	MTGSNSRamberVLamberEMCGSGSGSamber	1	0
ORF 54092	1	MESTRYNGTCAGCGSGSGSamber	1	0
ORF 54093	1	MLLRWTLTYLVMCGSGSGSamber	1	0
ORF 54094	1	MRLDDGLCADRCGSGSGSamber	1	0
ORF 54095	1	MANACGYWNDamberCGSGSGSamber	1	0
ORF 54096	1	MNLVAYHWGNKTTCGSGSGSamber	1	0
ORF 54097	1	MHAVFVENWRFCGSGSGSamber	1	0
ORF 54098	1	MVNVPGIILVCGSGSGSamber	1	0
ORF 54099	1	MVKFCSCDVTCGSGSGSamber	1	0
ORF 54100	1	MYLLNRGIMLVCGSGSGSamber	1	0
ORF 54101	1	MMNIKEANVNSCGSGSGSamber	1	0
ORF 54102	1	MAGDMNYRYYVCGSGSGSamber	1	0
ORF 54103	1	MTLMTSRLWVMRCGSGSGSamber	1	0
ORF 54104	1	MWIRNVamberRADCFDCGSGSGSamber	1	0
ORF 54105	1	MGYLSTMHCNSCGSGSGSamber	1	0
ORF 54106	1	MSFLamberFLQYVHRCGSGSGSamber	1	0
ORF 54107	1	MGRSCCCGSGSGSamber	1	0
ORF 54108	1	MWNPAFYTGRCGSGSGSamber	1	0
ORF 54109	1	MWNYIVMHLKCGSGSGSamber	1	0
ORF 54110	1	MRNKDMamberCVRCGSGSGSamber	1	0
ORF 54111	1	MSPNDCYSAREKCGSGSGSamber	1	0
ORF 54112	1	MLHamberAHDRAHCGSGSGSamber	1	0
ORF 54113	1	MRamberSLYRQYEIYCGSGSGSamber	1	0
ORF 54114	1	MWVEGFQHFQCGSGSGSamber	1	0
ORF 54115	1	MFNHGHSGEQHCGSGSGSamber	1	0
ORF 54116	1	MamberAIGTLamberCFAQCGSGSGSamber	1	0
ORF 54117	1	MamberKRINDDWQACGSGSGSamber	1	0
ORF 54118	1	MQNCNPCGMamberCGSGSGSamber	1	0
ORF 54119	1	MKQGIGWMLFCGSGSGSamber	1	0
ORF 54120	1	MNPGSHIDYNCGSGSGSamber	1	0
ORF 54121	1	MTKMCFKTVLCGSGSGSamber	1	0
ORF 54122	1	MPKENETMCGSGSGSamber	1	0
ORF 54123	1	MQVRYVRFYWCCGSGSGSamber	1	0
ORF 54124	1	MTRWFNTFMDCGSGSGSamber	1	0
ORF 54125	1	MLSMCRNFLSKNCGSGSGSamber	1	0
ORF 54126	1	MALamberPTDLLSMCGSGSGSamber	1	0
ORF 54127	1	MRSVFGLYKQSMCGSGSGSamber	1	0
ORF 54128	1	MMVPISNVSECACGSGSGSamber	1	0
ORF 54129	1	MVVSCLVAHLYRDCGSGSGSamber	1	0
ORF 54130	1	MRWTSRLamberSMCGSGSGSamber	1	0
ORF 54131	1	MDTTEIQHCTAASCGSGSGSamber	1	0
ORF 54132	1	MKPYIWSRSRISCGSGSGSamber	1	0
ORF 54133	1	MFCTSEDRCTCGSGSGSamber	1	0
ORF 54134	1	MEGSIVVNTRCGSGSGSamber	1	0
ORF 54135	1	MAYYTTVSFVTHCGSGSGSamber	1	0
ORF 54136	1	MGPTHRSTSNYACGSGSGSamber	1	0
ORF 54137	1	MYFWamberFTVWamberCGSGSGSamber	1	0
ORF 54138	1	MVDERamberHFYRDRCGSGSGSamber	1	0
ORF 54139	1	MNGTADSNHFDYCGSGSGSamber	1	0
ORF 54140	1	MFGDYRRGNNQSCGSGSGSamber	1	0
ORF 54141	1	MPHEANVSVSCIopalCGSGSGSamber	1	0
ORF 54142	1	MLVFCamberDFWamberDCGSGSGSamber	1	0
ORF 54143	1	MVGQNVPFMNMCGSGSamber	1	0
ORF 54144	1	MYPIRIPGTLCLCGSGSGSamber	1	0
ORF 54145	1	MLTYPLMLLGNWCGSGSGSamber	1	0
ORF 54146	1	MFNRPEQGDEDCGNGSGSamber	1	0
ORF 54147	1	MPVAVVGIVKCGSGSGSamber	1	0
ORF 54148	1	MPRLMICSNACGSGSGSamber	1	0
ORF 54149	1	MMVTTTCGSGSGSamber	1	0
ORF 54150	1	MGKLKSMQGYYCGSGSGSamber	1	0
ORF 54151	1	MSLCEGPHEPCGSGSGSamber	1	0
ORF 54152	1	MDDFIEGNCICGSGSamber	1	0
ORF 54153	1	MFLVGTISLLWNKCGSGSGSamber	1	0
ORF 54154	1	MFLWARKamberYVGCGSGSGSamber	1	0
ORF 54155	1	MKVCNPamberYamberKKCGSGSGSamber	1	0
ORF 54156	1	MFAPFHRKRIDLCGSGSGSamber	1	0
ORF 54157	1	MGNIRASRSVDQACGSGSGSamber	1	0
ORF 54158	1	MVTGESIDCMSRCGSGSGSamber	1	0
ORF 54159	1	MKSWKYIWLamberSMCGSGSGSamber	1	0
ORF 54160	1	MNKVVTVYECGSGSGSamber	1	0
ORF 54161	1	MENVamberDTNLamberWamberCGSGSGSamber	1	0
ORF 54162	1	MNDPWNGKGATCGSGSGSamber	1	0
ORF 54163	1	MKCNSEENQVLICGSGSGSamber	1	0
ORF 54164	1	MACGDFVMMTLCGSGSGSamber	1	0
ORF 54165	1	MVLIamberVRLVQTVCGSGSGSamber	1	0
ORF 54166	1	MKYFDHGHKMRCGSGSGSamber	1	0
ORF 54167	1	MLFDCRMEamberKLSCGSGSGSamber	1	0
ORF 54168	1	MLIPNLRIRSCGSGSGSamber	1	0
ORF 54169	1	MPNWKNQGYCCGSGSGSamber	1	0
ORF 54170	1	MRTKVLRYLLCGSGSGSamber	1	0
ORF 54171	1	MTIWEMIICamberVACGSGSGSamber	1	0
ORF 54172	1	MESVCAFNKDCGSGSGSamber	1	0
ORF 54173	1	MGELLRHNITLCGSGSGSamber	1	0
ORF 54174	1	MKRKGCYRIamberCGSGSGSamber	1	0
ORF 54175	1	MYRSNSLISDHSCGSGSGSamber	1	0
ORF 54176	1	MGochreLochreEGDIHMVMTHIANNSGCGSGSGSamber	1	0
ORF 54177	1	MGGVGHVRVPNYDCGSGSGSamber	1	0
ORF 54178	1	MWQKSLMVNKGCGSGSGSamber	1	0
ORF 54179	1	MKSFRTTKEHCGSGSGSamber	1	0
ORF 54180	1	MSHTVLWYLMECGSGSGSamber	1	0
ORF 54181	1	MLFSDTRHNYCGSGSGSamber	1	0
ORF 54182	1	MNAEDAMLSQQCGSGSGSamber	1	0
ORF 54183	1	MFTSRISCHILCGSGSGSamber	1	0
ORF 54184	1	MSFKSGDVVRECGSGSGSamber	1	0
ORF 54185	1	MSKRTAVNKCGSGSGSamber	1	0
ORF 54186	1	MEAISFRSDWCGSGSGSamber	1	0
ORF 54187	1	MMVDTamberamberSEICGSGSGSamber	1	0
ORF 54188	1	MASSDTQSTYKCGSGSGSamber	1	0
ORF 54189	1	MENVPETWRDTCGSGSGSamber	1	0
ORF 54190	1	MICHLCSLGPNCCGSGSGSamber	1	0
ORF 54191	1	MRDLYYFHYCCGSGSGSamber	1	0
ORF 54192	1	MLRSDTNGDHCGSGSGSamber	1	0
ORF 54193	1	MDPQRTMMCNSCGSGSGSamber	1	0
ORF 54194	1	MWNAYSERYVECGSGSGSamber	1	0
ORF 54195	1	MCGLRIYIMSICGSGSGSamber	1	0
ORF 54196	1	MVGRSGWVPYCGSGSGSamber	1	0
ORF 54197	1	MGGATRSAGQCGSGSGSamber	1	0
ORF 54198	1	MTMNALSAIECGSGSGSamber	1	0
ORF 54199	1	MDHNIFAHPVCGSGSGSamber	1	0
ORF 54200	1	MNGamberTMLamberWSTSSCGSGSGSamber	1	0
ORF 54201	1	MKVRGNADGELICGSGSGSamber	1	0
ORF 54202	1	MPSVSPKHamberLQMACGSGSGSamber	1	0
ORF 54203	1	MWVSKTHKQKGCGSGSGSamber	1	0
ORF 54204	1	MSamberMLHEKIPYCGSGSGSamber	1	0
ORF 54205	1	MGVMDVVSPTSCGSGSGSamber	1	0
ORF 54206	1	MYVYYESALACGSGSGSamber	1	0
ORF 54207	1	MLSSamberRRGFDTTCGSGSGSamber	1	0
ORF 54208	1	MMQDWTDQNTGICGSGSGSamber	1	0
ORF 54209	1	MLESCIGSPSNWCGSGSGSamber	1	0
ORF 54210	1	MEKNTFGSamberGRNCGSGSGSamber	1	0
ORF 54211	1	MKSKSNSYQVINCGSGSGSamber	1	0
ORF 54212	1	MNSWRCHQDCLLCGSGSamber	1	0
ORF 54213	1	MamberLCRTKMCSCGSGSGSamber	1	0
ORF 54214	1	MHVREEGRamberTGLCGSGSGSamber	1	0
ORF 54215	1	MYLKYGNSIPCGSGSGSamber	1	0
ORF 54216	1	MDAamberFSATYRYCGSGSGSamber	1	0
ORF 54217	1	MFWLHVISEHCGSGSGSamber	1	0
ORF 54218	1	MWRPGVTFSCCCGSGSGSamber	1	0
ORF 54219	1	MLamberAFDRYKNSCGSGSGSamber	1	0
ORF 54220	1	MVYYHLLRYSGCGSGSGSamber	1	0
ORF 54221	1	MGWGamberHMKDNVCGSGSGSamber	1	0
ORF 54222	1	MNLVHHSQACGSGSGSamber	1	0
ORF 54223	1	MRYPWLQSSFPFCGSGSGSamber	1	0
ORF 54224	1	MVKGSKLSSamberKCGSGSGSamber	1	0
ORF 54225	1	MRKIRGFRNDCGSGSGSamber	1	0
ORF 54226	1	MSCMKYHNEVCGSGSGSamber	1	0
ORF 54227	1	MTHAYCFGISCGSGSGSamber	1	0
ORF 54228	1	MAMTRGKHamberFRCGSGSGSamber	1	0
ORF 54229	1	MYVHMTTCAHCKPCGSGSGSamber	1	0
ORF 54230	1	MIFSAGamberANDLNCGSGSGSamber	1	0
ORF 54231	1	MYHAGLamberSSICGSGSGSamber	1	0
ORF 54232	1	MYVQNRYITDVYCGSGGGSamber	1	0
ORF 54233	1	MLCLPRRKKLAWCGSGSGSamber	1	0
ORF 54234	1	MVELSWKVSSLCGSGSGSamber	1	0
ORF 54235	1	MVVMDEPamberTGCGSGSGSamber	1	0
ORF 54236	1	MFADTVRCQKECGSGSGSamber	1	0
ORF 54237	1	MVNGMIAAYECGSGSGSamber	1	0
ORF 54238	1	MKSLLLLGSSCGSGSGSamber	1	0
ORF 54239	1	MRTDDEFYLHDCGSGSGSamber	1	0
ORF 54240	1	MPSIVVIVVSCGSGSGSamber	1	0
ORF 54241	1	MKYVTEYWCDFYCGSGSGSamber	1	0
ORF 54242	1	MIALRYRNDGCGSGSGSamber	1	0
ORF 54243	1	MCFAPHTELVRGSGSGSamber	1	0
ORF 54244	1	MVQYPKSWRVHKCGSGSGSamber	1	0
ORF 54245	1	MSSRLTRCENCGSGSGSamber	1	0
ORF 54246	1	MYRRSTHIIWICCGSGSGSamber	1	0
ORF 54247	1	MTSKRYDEVCCGSGSGSamber	1	0
ORF 54248	1	MFLRTNWIGKCGSGSGSamber	1	0
ORF 54249	1	MMRATFWSMMPDCGSGSGSamber	1	0
ORF 54250	1	MYEEMMHEIACGSGSGSamber	1	0
ORF 54251	1	MCRLSEKRALSTLCGSGSGSamber	1	0
ORF 54252	1	MKELTMSHSNCGSGSGSamber	1	0
ORF 54253	1	MGVKNSTQRMTDCGSGSGSamber	1	0
ORF 54254	1	MKLRIRTENHFECGSGSGSamber	1	0
ORF 54255	1	MFSRamberamberRSNLDCGSGSGSamber	1	0
ORF 54256	1	MCIRAENQSRCGSGSGSamber	1	0
ORF 54257	1	MRERSEMDGNNCGSGSGSamber	1	0
ORF 54258	1	MDNTCMCGGECGSGSGSamber	1	0
ORF 54259	1	MRGQVQIamberLYLCGSGSGSamber	1	0
ORF 54260	1	MRIIVVCRIMTLCGSGSGSamber	1	0
ORF 54261	1	MIDRHSWTWLVFWCGSGSGSamber	1	0
ORF 54262	1	MCRTVVDIWLQCGSGSGSamber	1	0
ORF 54263	1	MFTVWDVIGCWCGSGSGSamber	1	0
ORF 54264	1	MNMGLTTADVCGSGSGSamber	1	0
ORF 54265	1	MGISILGYamberEVCGSGSGSamber	1	0
ORF 54266	1	MMSHTINLDLCGSGSGSamber	1	0
ORF 54267	1	MLCDVLSNSRCGSGSGSamber	1	0
ORF 54268	1	MRWTKRHDANGSCGSGSGSamber	1	0
ORF 54269	1	MELMHDMSYSCGSGSGSamber	1	0
ORF 54270	1	MYPRamberFENLRYHCGSGSGSamber	1	0
ORF 54271	1	MFQPMVYHITDSCGSGSGSamber	1	0
ORF 54272	1	MSYSCSRSLAKICGSGSGSamber	1	0
ORF 54273	1	MNSPQTLFRRACGSGSGSamber	1	0
ORF 54274	1	MMPDamberDELCDCGSGSGSamber	1	0
ORF 54275	1	MESTSFAHFKHGCGSGSGSamber	1	0
ORF 54276	1	MLLLGWIMIDYMACGSGSGSamber	1	0
ORF 54277	1	MVFENSEWELCGSGSGSamber	1	0
ORF 54278	1	MFILVSIWTESCGSGSGSamber	1	0
ORF 54279	1	MCTNMCHFSRCGSGSGSamber	1	0
ORF 54280	1	MRQSamberAamberGNTEKCGSGSGSamber	1	0
ORF 54281	1	MFQQLVMamberamberSCGSGSGSamber	1	0
ORF 54282	1	MamberSNDDNLNMVRCGSGSGSamber	1	0
ORF 54283	1	MRLGVINADMFYCGSGSGSamber	1	0
ORF 54284	1	MIKRPMCHKGHCGSGSGSamber	1	0
ORF 54285	1	MGIFCVCLYYCGSGSGSamber	1	0
ORF 54286	1	MHAVFVANWRFCGSGSGSamber	1	0
ORF 54287	1	MCMAYamberVLSNQCGSGSGSamber	1	0
ORF 54288	1	MVCQLVLWIIELCGSGSGSamber	1	0
ORF 54289	1	MLRLSKRCamberCGSGSGSamber	1	0
ORF 54290	1	MGLQGIEQTWTRCGSGSGSamber	1	0
ORF 54291	1	MGVIGSNNCSCGSGSGSamber	1	0
ORF 54292	1	MVLGSLKLSALECGSGSGSamber	1	0
ORF 54293	1	MWKAKWWSRCLCGSGSGSamber	1	0
ORF 54294	1	MNVDSHYNVVamberSCGSGSGSamber	1	0
ORF 54295	1	MGRTLRLCLNCGSGSGSamber	1	0
ORF 54296	1	MWCVELHFESYCGSGSGSamber	1	0
ORF 54297	1	MPDKTAVKDLKCGSGSGSamber	1	0
ORF 54298	1	MYWIASYYCTCGSGSGSamber	1	0
ORF 54299	1	MYamberSDPHGSNTCGSGSGSamber	1	0
ORF 54300	1	MCAMWPFAYCGSGSGSamber	1	0
ORF 54301	1	MYMGamberWVPSVYKSCGSGSGSamber	1	0
ORF 54302	1	MVCRamberQNamberISCGSGSGSamber	1	0
ORF 54303	1	MVLTNFVSRSECGSGSGSamber	1	0
ORF 54304	1	MYFAMSIVHTCGSGSGSamber	1	0
ORF 54305	1	MVYamberSTSLDSDCGSGSGSamber	1	0
ORF 54306	1	MLRYVKFLKNMCGSGSGSamber	1	0
ORF 54307	1	MYamberNIDSACSCGSGSGSamber	1	0
ORF 54308	1	MRYRKPIVTTQCGSGSGSamber	1	0
ORF 54309	1	MCCRGMEHGDKCGSGSGSamber	1	0
ORF 54310	1	MSEVDEYamberIYRRCGSGSGSamber	1	0
ORF 54311	1	MNWSamberLTMQMKCGSGSGSamber	1	0
ORF 54312	1	MamberNQAENWMAYSCGSGSGSamber	1	0
ORF 54313	1	MKNGMQLCQRASCGSGSGSamber	1	0
ORF 54314	1	MKWNLRCFEACGSGSGSamber	1	0
ORF 54315	1	MSVQHSLPATDCGSGSGSamber	1	0
ORF 54316	1	MGSNPDYLLTCGSGSGSamber	1	0
ORF 54317	1	MSFGIDMamberamberSFDCGSGSGSamber	1	0
ORF 54318	1	MSRRKCKYMLVCGSGSGSamber	1	0
ORF 54319	1	MAHVRTDYGEVKCGSGSGSamber	1	0
ORF 54320	1	MILMSVYLWLVFCGSGSGSamber	1	0
ORF 54321	1	MACRTDCIGKYCGSGSGSamber	1	0
ORF 54322	1	MSISNTSVGIVICGSGSGSamber	1	0
ORF 54323	1	MSLDCSWNDamberRRamberCGSGSGSamber	1	0
ORF 54324	1	MKRSDFHEPGCGSGSDSamber	1	0
ORF 54325	1	MVKTSMKGISCGSGSGSamber	1	0
ORF 54326	1	MCTamberYDLFLNWCCGSGSGSamber	1	0
ORF 54327	1	MWVDamberPLTamberRMSCGSGSGSamber	1	0
ORF 54328	1	MRSVCKLSVHCGSGSGSamber	1	0
ORF 54329	1	MSVSKEHNDKCGSGSGSamber	1	0
ORF 54330	1	MLSVATGSWNCGSGSGSamber	1	0
ORF 54331	1	MRGVNTamberMNEMNCGSGSGSamber	1	0
ORF 54332	1	MKRDTDFGQNCGSGSGSamber	1	0
ORF 54333	1	MPRRSRDQHKCGSGSGSamber	1	0
ORF 54334	1	MCAVIPLCGSGSGSamber	1	0
ORF 54335	1	MDCERKLSFCCGSGSGSamber	1	0
ORF 54336	1	MILTMMCGSGSGSamber	1	0
ORF 54337	1	MSLLSWNTSDAFCGSGSGSamber	1	0
ORF 54338	1	MICGYHVTamberKYFCGSGSGSamber	1	0
ORF 54339	1	MYNQYCKQFQCGSGSGSamber	1	0
ORF 54340	1	MamberGNIRKNFSQKCGSGSGSamber	1	0
ORF 54341	1	MSSRGDALGSMVCGSGSGSamber	1	0
ORF 54342	1	MYIKKSCGamberYMYKCGSGSGSamber	1	0
ORF 54343	1	MARRYHVHDLECGSGSGSamber	1	0
ORF 54344	1	MFGRFTGNMLDMCGSGSGSamber	1	0
ORF 54345	1	MCVDNFYYAYSCGSGSGSamber	1	0
ORF 54346	1	MYMVDSGFRCGSGSGSamber	1	0
ORF 54347	1	MNMIASFNGHCGSGSGSamber	1	0
ORF 54348	1	MRYKMRMSCESCGSGSGSamber	1	0
ORF 54349	1	MCRNWPMMAECGSGSGSamber	1	0
ORF 54350	1	MLamberGKSAINVLCGSGSGSamber	1	0
ORF 54351	1	MGAMCYYEWNCGSGSGSamber	1	0
ORF 54352	1	MALFMEYSYVCDCCGSGSGSamber	1	0
ORF 54353	1	MSARDLYCDICGSGSGSamber	1	0
ORF 54354	1	MRLQHGTPLIRTCGSGSGSamber	1	0
ORF 54355	1	MDERMNNVVDFCGSGSGSamber	1	0
ORF 54356	1	MVAamberWNCCTTFCGSGSGSamber	1	0
ORF 54357	1	MYCARFYGNDCGSGSGSamber	1	0
ORF 54358	1	MSSRMYWYTVCGSGSGSamber	1	0
ORF 54359	1	MWMKLSamberSKRamberMICGSGSGSamber	1	0
ORF 54360	1	MESKDRNLMKYCGSGSGSamber	1	0
ORF 54361	1	MACRLTMMYYDWCGSGSGSamber	1	0
ORF 54362	1	MLDGSINMRTCGSGSGSamber	1	0
ORF 54363	1	MDIYPDDSWIPNCGSGSGSamber	1	0
ORF 54364	1	MSLCNIIQMIQQCGSGSGSamber	1	0
ORF 54365	1	MSRGHNamberNGLFYCGSGSGSamber	1	0
ORF 54366	1	MQFALFGDRTMCGSGSGSamber	1	0
ORF 54367	1	MRESYTCQWKSCGSGSGSamber	1	0
ORF 54368	1	MGMCVGRSKTYCGSGSGSamber	1	0
ORF 54369	1	MSSSDIVVFWRCGSGSGSamber	1	0
ORF 54370	1	MYAVTELSISCGSGSGSamber	1	0
ORF 54371	1	MRADIYQHGGRYCGSGSGSamber	1	0
ORF 54372	1	MVRGSHSEWRACGSGSGSamber	1	0
ORF 54373	1	MKPREIVTDLCGSGSGSamber	1	0
ORF 54374	1	MCRLGDLTFLCGSGSGSamber	1	0
ORF 54375	1	MLDTRNNCGSGSGSamber	1	0
ORF 54376	1	MCALRKDNHYFCGSGSGSamber	1	0
ORF 54377	1	MSamberAamberAIWEKCGSGSGSamber	1	0
ORF 54378	1	MVTPamberKFARLGYRCGSGSGSamber	1	0
ORF 54379	1	MMYDSHYKGLLYCGSGSGSamber	1	0
ORF 54380	1	MamberTRTSMAEHWCCGSGSGSamber	1	0
ORF 54381	1	MTKREGDFDVYCCGSGSGSamber	1	0
ORF 54382	1	MILTLPVITICGSGSGSamber	1	0
ORF 54383	1	MTCNVCHEGKCGSGSGSamber	1	0
ORF 54384	1	MFSQNAPCMKDCGSGSGSamber	1	0
ORF 54385	1	MVRSSAYRTVamberCGSGSGSamber	1	0
ORF 54386	1	MYAWCACNSamberKECGSGSGSamber	1	0
ORF 54387	1	MLEMEESATMRCGSGSGSamber	1	0
ORF 54388	1	MGCGLKDGLYMCGSGSGSamber	1	0
ORF 54389	1	MRSASHFALamberCGSGSGSamber	1	0
ORF 54390	1	MRIDLSamberDGRSCGSGSGSamber	1	0
ORF 54391	1	MEDWLMIDEWTTCGSGSGSamber	1	0
ORF 54392	1	MHHPLENLSSICGSGSGSamber	1	0
ORF 54393	1	MDLAWIamberKSCCGSGSGSamber	1	0
ORF 54394	1	MVYPamberVYKNDNCSSGSGSamber	1	0
ORF 54395	1	MRYGLWSERSIHCGSGSGSamber	1	0
ORF 54396	1	MLNVPRHamberVRSWCGSGSGSamber	1	0
ORF 54397	1	MQGMYWLSLPDMCGSGSGSamber	1	0
ORF 54398	1	MCCAQEAFQRNCGSGSGSamber	1	0
ORF 54399	1	MQSDCKDDIICGSGSamber	1	0
ORF 54400	1	MYAYSGKYERICGSGSGSamber	1	0
ORF 54401	1	MLVFAMSYWCPICGSGSGSamber	1	0
ORF 54402	1	MamberIYTLINWamberSCGSGSGSamber	1	0
ORF 54403	1	MAamberSHAHFDVCGSGSGSamber	1	0
ORF 54404	1	MFYRFGSTDTDACGSGSGSamber	1	0
ORF 54405	1	MNSVVNELWGCGSGSGSamber	1	0
ORF 54406	1	MEVHMSITHLLCGSGSGSamber	1	0
ORF 54407	1	MTAKSKLQILRDNCGSGSGSamber	1	0
ORF 54408	1	MPEIIEGEamberQRNCGSGSGSamber	1	0
ORF 54409	1	MVPVRWIRLAHamberCGSGSGSamber	1	0
ORF 54410	1	MFCEKDSPLamberHLCGSGSGSamber	1	0
ORF 54411	1	MQAGTRLKGamberCGSGSGSamber	1	0
ORF 54412	1	MMHDCCCVSRMYCGSGSGSamber	1	0
ORF 54413	1	MCNGRFRDYEIFCGSGSGSamber	1	0
ORF 54414	1	MDVHPLamberGLFLCGSGSGSamber	1	0
ORF 54415	1	MKTAamberamberYCSIamberWCGSGSGSamber	1	0
ORF 54416	1	MYVQIYVRNAHCGSGSGSamber	1	0
ORF 54417	1	MFRLamberWRNGLFLCGSGSGSamber	1	0
ORF 54418	1	MSVCLAPIIamberKCGSGSGSamber	1	0
ORF 54419	1	MGFPSRCWAamberCGSGSGNamber	1	0
ORF 54420	1	MRRMTVTTKICGSGSGSamber	1	0
ORF 54421	1	MRTVCDamberCKSLCGSGSGSamber	1	0
ORF 54422	1	MWAVHTHTNVGGNCGSGSGSamber	1	0
ORF 54423	1	MELMIELamberSGKCGSGSGSamber	1	0
ORF 54424	1	MLMLDYSRSGLACGSGSGSamber	1	0
ORF 54425	1	MKDKRAamberKSLCGSGSGSamber	1	0
ORF 54426	1	MYRWILLRSFCGSGSGSamber	1	0
ORF 54427	1	MEIGHWNNVSDCCGSGSGSamber	1	0
ORF 54428	1	MQFLYTLTTLSFCGSGSGSamber	1	0
ORF 54429	1	MLVLTFCIMICGSGSGSamber	1	0
ORF 54430	1	MFCAILVVWYACGSGSGSamber	1	0
ORF 54431	1	MVNALEPTSDTNCGSGSGSamber	1	0
ORF 54432	1	MNRSRMYVSKRCGSGSGSamber	1	0
ORF 54433	1	MRamberFCRDRPVIYQCGSGSGSamber	1	0
ORF 54434	1	MKDTPKPVSWCGSGSGSamber	1	0
ORF 54435	1	MMLIGPHamberDYCGSGSGSamber	1	0
ORF 54436	1	MSARamberWQCSCLCGSGSGSamber	1	0
ORF 54437	1	MGDATLWNamberLCGSGSGSamber	1	0
ORF 54438	1	MQRYDKNFKITVCGSGSGSamber	1	0
ORF 54439	1	MWHEDLTamberVRTCGSGSGSamber	1	0
ORF 54440	1	MSEAamberamberIRCRVSCGSGSGSamber	1	0
ORF 54441	1	MLWPSRLNLICGSGSGSamber	1	0
ORF 54442	1	MIamberSASNHNDWCGSGSGSamber	1	0
ORF 54443	1	MamberTRPEKCGIICGSGSGSamber	1	0
ORF 54444	1	MVRGVNLGKamberCGSGSDSamber	1	0
ORF 54445	1	MGVFMLDDTHVCGSGRGSamber	1	0
ORF 54446	1	MTKMYAQIGIGamberCGSGSGSamber	1	0
ORF 54447	1	MDRYPLDVHNSKCGSGSGSamber	1	0
ORF 54448	1	MCAIPDSLMNESKCGSGSGSamber	1	0
ORF 54449	1	MRMVGGPRYHNACGSGSGSamber	1	0
ORF 54450	1	MIRVHNWPLKISCGSGSGSamber	1	0
ORF 54451	1	MELCNEQVKYCCGSGSGSamber	1	0
ORF 54452	1	MECEGNQEIKRTFCGSGSGSamber	1	0
ORF 54453	1	MVLSLSRNDWSCGSGSGSamber	1	0
ORF 54454	1	MRILIMGSYMCGSGSGSamber	1	0
ORF 54455	1	MGYCFSamberMSVWCGSGSGSamber	1	0
ORF 54456	1	MLTVFLFWamberDICGSGSGSamber	1	0
ORF 54457	1	MHCMHYLLRFCGSGSGSamber	1	0
ORF 54458	1	MamberYMPGQIYHCGSGSGSamber	1	0
ORF 54459	1	MRDFGamberVEKYDHCGSGSGSamber	1	0
ORF 54460	1	MRHVPVLMDCVHCGSGSGSamber	1	0
ORF 54461	1	MTAKSSFGNNCGSGSGSamber	1	0
ORF 54462	1	MYVSIQSMDYCGSGSGSamber	1	0
ORF 54463	1	MFCLCGCSWCGSGSGSamber	1	0
ORF 54464	1	MVNGPWLIHVCGSGSGSamber	1	0
ORF 54465	1	MDYYKVIKLVCGSGSGSamber	1	0
ORF 54466	1	MamberDNMLELGIamberCGSGSGSamber	1	0
ORF 54467	1	MMPHTWYRFCSMCGSGSGSamber	1	0
ORF 54468	1	MLSSRYDVFSCGSGSGSamber	1	0
ORF 54469	1	MamberTQAKWNMTCCGSGSamber	1	0
ORF 54470	1	MKTPPFACELYCGSGSGSamber	1	0
ORF 54471	1	MCLRIDSWINCGSGSGSamber	1	0
ORF 54472	1	MVamberQCTGLVYCGSGSGSamber	1	0
ORF 54473	1	MRFLPYNEVKCGSGSGSamber	1	0
ORF 54474	1	MYGMIGSTSNGQCGSGSGSamber	1	0
ORF 54475	1	MDAAQHAQSVamberCGSGSGSamber	1	0
ORF 54476	1	MRMKRNCGLIGCGSGSGSamber	1	0
ORF 54477	1	MWTDTCKLSDDCGSGSGSamber	1	0
ORF 54478	1	MCHASQNWMLVILCGSGSGSamber	1	0
ORF 54479	1	MCITAAVVRYSSCGSGSGSamber	1	0
ORF 54480	1	MLCGMLCKPNYSVCGSGSGSamber	1	0
ORF 54481	1	MMLPRKMRVICGSGSGSamber	1	0
ORF 54482	1	MRIMGAamberamberLIACGSGSGSamber	1	0
ORF 54483	1	MELLTELESERCGSGSGSamber	1	0
ORF 54484	1	MDMVCLSCYPDTCGSGSGSamber	1	0
ORF 54485	1	MKHDSQLRWHYCGSGSGSamber	1	0
ORF 54486	1	MVMKLGSFTSNKSCGSGSGSamber	1	0
ORF 54487	1	MKPFPNIYSSCCGSGSGSamber	1	0
ORF 54488	1	MARVGENKNHSTCGSGSGSamber	1	0
ORF 54489	1	MSDamberLamberSRYSamberCGSGSGSamber	1	0
ORF 54490	1	MGDQNNRNIMCGSGSGSamber	1	0
ORF 54491	1	MWKNLCMLFTSCGSGSGSamber	1	0
ORF 54492	1	MCCGVRGLVIKCGSGSGSamber	1	0
ORF 54493	1	MMLTKFISRNCGSGSGSamber	1	0
ORF 54494	1	MMVHESDamberCGRCGSGSGSamber	1	0
ORF 54495	1	MVTQSDIKERCGSGSGSamber	1	0
ORF 54496	1	MRNNCQQCDDCGSGSGSamber	1	0
ORF 54497	1	MAMSNSIMIICGSGSGSamber	1	0
ORF 54498	1	MTPHICMTNSCGSGSGSamber	1	0
ORF 54499	1	MDTYCRHVRWNCGSGSGSamber	1	0
ORF 54500	1	MMQRDDWSSSICGSGSGSamber	1	0
ORF 54501	1	MVYDTKIEamberLCGSGSGSamber	1	0
ORF 54502	1	MYTMAETCLGILCGSGSGSamber	1	0
ORF 54503	1	MHNRPPPDSFDTYCGSGSGSamber	1	0
ORF 54504	1	MYTTSKDLNAKVCGSGSGSamber	1	0
ORF 54505	1	MSSLamberVGDVTLVCGSGSGSamber	1	0
ORF 54506	1	MLPMIWTVYFCGSGSGSamber	1	0
ORF 54507	1	MFVSYSWQLKSTCGSGSGSamber	1	0
ORF 54508	1	MPFVVGHYHKCGSGSGSamber	1	0
ORF 54509	1	MAALLHCMVNSCGSGSGSamber	1	0
ORF 54510	1	MVamberSamberGHTMWPCGSGSGSamber	1	0
ORF 54511	1	MSGTFYYGLCLCGSGSGSamber	1	0
ORF 54512	1	MLQISTKVTDCGSGSGSamber	1	0
ORF 54513	1	MLMIamberKRDNSSCGSGSGSamber	1	0
ORF 54514	1	MCTICEISVKQCCGSGSGSamber	1	0
ORF 54515	1	MLMIFHISKRERCGSGSGSamber	1	0
ORF 54516	1	MRALRKDNHYFCGSGSGSamber	1	0
ORF 54517	1	MSPDNSSAamberTKICGSGSGSamber	1	0
ORF 54518	1	MNNHHYNRKQYCCGSGSGSamber	1	0
ORF 54519	1	MMERGQTDVDFCGSGSGSamber	1	0
ORF 54520	1	MTNSEQamberYCSGCGSGSGSamber	1	0
ORF 54521	1	MFTLVGYANQLCGSGSGSamber	1	0
ORF 54522	1	MGYYRESamberRFHGCGSGSGSamber	1	0
ORF 54523	1	MESWTDEHSRVPCGSGSGSamber	1	0
ORF 54524	1	MVSVLSNLTSNYCGSGSGSamber	1	0
ORF 54525	1	MRRAIATYamberSDCGSGSGSamber	1	0
ORF 54526	1	MIWEGFARRamberCCGSGSGSamber	1	0
ORF 54527	1	MAEVIDCVLQSQCGSGSGSamber	1	0
ORF 54528	1	MHRRSGYMKSKCGSGSGSamber	1	0
ORF 54529	1	MMHGLCHDSCYIPCGSGSGSamber	1	0
ORF 54530	1	MVTSTLKYRSICGSGSGSamber	1	0
ORF 54531	1	MKSSWLGCSHDTCGSGSGSamber	1	0
ORF 54532	1	MSVLWDKVRDEECGSGSGSamber	1	0
ORF 54533	1	MMamberASIYAamberMCGSGSGSamber	1	0
ORF 54534	1	MAWLYTPMDCHCGSGSGSamber	1	0
ORF 54535	1	MSRAKLRAVESYCGSGSGSamber	1	0
ORF 54536	1	MCQamberWNFIQDYHCGSGRGSamber	1	0
ORF 54537	1	MWNNKSIKSDCGSGSGSamber	1	0
ORF 54538	1	MSHDSRPCLVSNCGSGSGSamber	1	0
ORF 54539	1	MREPPYAESKTSCGSGSGSamber	1	0
ORF 54540	1	MVRFEMYISKCLLCGSGSGSamber	1	0
ORF 54541	1	MMQGSSTNGMRCGSGSGSamber	1	0
ORF 54542	1	MCLPTLYESARCGSGSGSamber	1	0
ORF 54543	1	MNLLTLamberYYVCGSGSGSamber	1	0
ORF 54544	1	MRCIMRNRNDLNYCGSGSGSamber	1	0
ORF 54545	1	MEWYVVNGSNCDSGSGSamber	1	0
ORF 54546	1	MWLRamberLamberFTMCGSGSGSamber	1	0
ORF 54547	1	MASHSADTPLYCGSGSGSamber	1	0
ORF 54548	1	MSamberRFMSGIFKCGSGSGSamber	1	0
ORF 54549	1	MVLDFQamberDLCGSGSGSamber	1	0
ORF 54550	1	MLFHGNNRESAHYCGSGSGSamber	1	0
ORF 54551	1	MESamberPRPMIHCGSGSGSamber	1	0
ORF 54552	1	MYATNTKETVCGSGSGSamber	1	0
ORF 54553	1	MQAVamberWSGFamberCGSSSGSamber	1	0
ORF 54554	1	MVLVamberGamberPIKLCGSGSGSamber	1	0
ORF 54555	1	MMPKKVHQVLNMCGSGSGSamber	1	0
ORF 54556	1	MMSVCESHRNDCGSGSGSamber	1	0
ORF 54557	1	MCLSSWRLIPPICGSGSGSamber	1	0
ORF 54558	1	MRMKGPGKIYGVCGSGSGSamber	1	0
ORF 54559	1	MNYITAVEYamberMCGSGSGSamber	1	0
ORF 54560	1	MYVSLSYRNNTSCGSGSGSamber	1	0
ORF 54561	1	MGDWVRESMKPCGSGSGSamber	1	0
ORF 54562	1	MRLMMAGAAMICGSGSGSamber	1	0
ORF 54563	1	MVDFamberFVSSKDCGSGSGSamber	1	0
ORF 54564	1	MYamberSSRYNRCRLCGSGSGSamber	1	0
ORF 54565	1	MLFDNLNGACCGSGSGSamber	1	0
ORF 54566	1	MYAamberHRLCSGHGNCGSGSGSamber	1	0
ORF 54567	1	MLENRDENLKIHCGSGSGSamber	1	0
ORF 54568	1	MamberTVIVTMRFGDCGSGSGSamber	1	0
ORF 54569	1	MLVKTTAIYLAYCGSGSGSamber	1	0
ORF 54570	1	MITHVYINLAFLCGSGSGSamber	1	0
ORF 54571	1	MSDVVQENANCGSGSGSamber	1	0
ORF 54572	1	MHAIRVLFVIKNSCGSGSGSamber	1	0
ORF 54573	1	MNGEFSTHYWLCGSGSGSamber	1	0
ORF 54574	1	MNYMNHVSICVYCGSGSGSamber	1	0
ORF 54575	1	MTRLVamberVTDQGCGSGSGSamber	1	0
ORF 54576	1	MSVRWNKGPDMMCGSGSGSamber	1	0
ORF 54577	1	MRCAGHIVECCGSGSGSamber	1	0
ORF 54578	1	MPKGNDDYRYPVCGSGSGSamber	1	0
ORF 54579	1	MRRRLQTTVCGSGSGSamber	1	0
ORF 54580	1	MHLTFIQRLCVNCGSGSGSamber	1	0
ORF 54581	1	MKCRNGCVYWNYCGSGSGSamber	1	0
ORF 54582	1	MWIGYVYVHSLCGSGSGSamber	1	0
ORF 54583	1	MYVSYNTIGTACGSGSGSamber	1	0
ORF 54584	1	MPTRCGYVGAMQCGSGSGSamber	1	0
ORF 54585	1	MQEMGIICGPTCGSGSGSamber	1	0
ORF 54586	1	MamberISDGFKYGCGSGSGSamber	1	0
ORF 54587	1	MWTMLWYMDFKCGSGSGSamber	1	0
ORF 54588	1	MCCPQPIVLYLCGSGSGSamber	1	0
ORF 54589	1	MKamberPNMGATRCCGSGSGSamber	1	0
ORF 54590	1	MMLMIPEKSDLCGSGSGSamber	1	0
ORF 54591	1	MVDYYamberSWGTLCGSGSGSamber	1	0
ORF 54592	1	MSKHRNFPRDCGSGSGSamber	1	0
ORF 54593	1	MMTIWALIRVCGSGSGSamber	1	0
ORF 54594	1	MLMVSPIIAFCGSGSGSamber	1	0
ORF 54595	1	MPHGamberVSTamberYGECGSGSGSamber	1	0
ORF 54596	1	MFamberamberPNPLQFCGSGSGSamber	1	0
ORF 54597	1	MIQNamberYSSIKTVCGSGSGSamber	1	0
ORF 54598	1	MCSVPMNTIYQKYCGSGSGSamber	1	0
ORF 54599	1	MSamberRVNSEDRCGSGSGSamber	1	0
ORF 54600	1	MMamberVDLSEKTSCGSGSGSamber	1	0
ORF 54601	1	MLDNQRQSYDPCGSGSGSamber	1	0
ORF 54602	1	MGTVTTKAEFFCGSGSGSamber	1	0
ORF 54603	1	MTCKFPMSamberamberRHKCGSGSGSamber	1	0
ORF 54604	1	MNLTRMNLYamberKamberKCGSGSGSamber	1	0
ORF 54605	1	MLLISITFLNLCGSGSGSamber	1	0
ORF 54606	1	MCISVamberSKamberLVVCGSGGGSamber	1	0
ORF 54607	1	MKNIamberAVRLGSRLCGSGSGSamber	1	0
ORF 54608	1	MDYSLRQSGLICGSGSGSamber	1	0
ORF 54609	1	MDCQPEamberSDGYCGSGSGSamber	1	0
ORF 54610	1	MGCVSEDRGIGCGSGSGSamber	1	0
ORF 54611	1	MSVRIHNDWVDYCGSGSGSamber	1	0
ORF 54612	1	MamberIALNVCamberNVPCGSDSGSamber	1	0
ORF 54613	1	MWMLRHEMCSKTTCGSGSamber	1	0
ORF 54614	1	MNSILVamberMKTEECGSGSGSamber	1	0
ORF 54615	1	MRFLLIHIESCGSGSGSamber	1	0
ORF 54616	1	MVWDVMLRTIDWCGSGSGSamber	1	0
ORF 54617	1	MLPVWamberNNRPDSVCGSGSGSamber	1	0
ORF 54618	1	MMWNHDQLLamberCGSGSGSamber	1	0
ORF 54619	1	MIPNTLALVYCCGSGSGSamber	1	0
ORF 54620	1	MTGKLIQFLamberCGSGSGSamber	1	0
ORF 54621	1	MIGTPLWRAALICGSGSGSamber	1	0
ORF 54622	1	MamberTRMRGNKSLCGSGSGSamber	1	0
ORF 54623	1	MGRNKKLNamberIKNCGSGSGSamber	1	0
ORF 54624	1	MPSSMEIINCWamberCGSGSGSamber	1	0
ORF 54625	1	MMEVGYVNMCSDGCGSGSGSamber	1	0
ORF 54626	1	MSRNMDamberHKGNSVCGSGSGSamber	1	0
ORF 54627	1	MECVVQRALDKCGSGSGSamber	1	0
ORF 54628	1	MFGAVamberITDSICGSGSSSamber	1	0
ORF 54629	1	MYVLVNQHQMFSCGSGSGSamber	1	0
ORF 54630	1	MANLMVFKTNCGSGSGSamber	1	0
ORF 54631	1	MTRQNIVGQMYCACGSGSGSamber	1	0
ORF 54632	1	MAEHamberPIICGSGSGSamber	1	0
ORF 54633	1	MGLRADYKSAYCGSGSGSamber	1	0
ORF 54634	1	MRKEVHDYIEICGSGSGSamber	1	0
ORF 54635	1	MSSASQDVIDCGSGSGSamber	1	0
ORF 54636	1	MVHQENLTamberSRCGSGSGSamber	1	0
ORF 54637	1	MRNFRHQPNFNLCGSGSGSamber	1	0
ORF 54638	1	MVKWWLEVYAWCGSGSGSamber	1	0
ORF 54639	1	MDGCMSNTYNCGSGSGSamber	1	0
ORF 54640	1	MGANDAVNCGSGSGSamber	1	0
ORF 54641	1	MTWVMRSMEMMCGSGSGSamber	1	0
ORF 54642	1	MYVHTNFMTTWCGSGSGSamber	1	0
ORF 54643	1	MDLDCTKTSFYCGSGSGSamber	1	0
ORF 54644	1	MRamberYLQDNAYDCGSGSGSamber	1	0
ORF 54645	1	MFSEYMLAHLQCGSGSGSamber	1	0
ORF 54646	1	MLWSYSISRVRCGSGSGSamber	1	0
ORF 54647	1	MPAHEYETFVCGSGSGSamber	1	0
ORF 54648	1	MFKKWQamberDNDRQCGNGSGSamber	1	0
ORF 54649	1	MSDANRRSMNCGSGSGSamber	1	0
ORF 54650	1	MPQYMamberSTHSFACGSGSGSamber	1	0
ORF 54651	1	MNLSSNFQSEIamberCGSGSGSamber	1	0
ORF 54652	1	MDQLYQLWKHRMCGSGSGSamber	1	0
ORF 54653	1	MQRSTTYYDSCGSGSGSamber	1	0
ORF 54654	1	MYTPAVGQVECGSGSGSamber	1	0
ORF 54655	1	MVTSamberCTSamberNKHCGSGSGSamber	1	0
ORF 54656	1	MSVLPRGAWRNCGSGSGSamber	1	0
ORF 54657	1	MELLSSVTRDIVCGSGSGSamber	1	0
ORF 54658	1	MVGGRHINSTHCGSGSGSamber	1	0
ORF 54659	1	MMWASEFNNRGRCGSGSGSamber	1	0
ORF 54660	1	MVSYLAPENRGNCCGSGSGSamber	1	0
ORF 54661	1	MNVVIVLNLIYICGSGSGSamber	1	0
ORF 54662	1	MRMAVVamberHKNCGSGSGSamber	1	0
ORF 54663	1	MYSNLLRRTKDCGSGSGSamber	1	0
ORF 54664	1	MPIDSEamberQHTCGSGSGSamber	1	0
ORF 54665	1	MGETRMRSSNCGSGSGSamber	1	0
ORF 54666	1	MVDCIIVTGDDCGSGSGSamber	1	0
ORF 54667	1	MCRYPNYAQEFCGSGSGSamber	1	0
ORF 54668	1	MMEERWNDRAECGSGSGSamber	1	0
ORF 54669	1	MSYCSSNLNCNDCGSGSGSamber	1	0
ORF 54670	1	MILNTFRWRKGCGSGSGSamber	1	0
ORF 54671	1	MVERVVLIIHLCGSGSGSamber	1	0
ORF 54672	1	MGANAWSVTRCGSGSGSamber	1	0
ORF 54673	1	MFDHMIQVFWCGSGSGSamber	1	0
ORF 54674	1	MPKCDDEAHDCGSGSGSamber	1	0
ORF 54675	1	MYLEFCSGVLCGSGSGSamber	1	0
ORF 54676	1	MDYSRVIFAYVNCGSGSGSamber	1	0
ORF 54677	1	MKQHYVNWRTVCGSGSGSamber	1	0
ORF 54678	1	MPGESYRSFGGSCGSGSGSamber	1	0
ORF 54679	1	MNMPVESLSANKCGSGSGSamber	1	0
ORF 54680	1	MTQMHFMRHFCGSGSGSamber	1	0
ORF 54681	1	MFYERRGEQTCGSGSGSamber	1	0
ORF 54682	1	MANLKHADMVCGSGSGSamber	1	0
ORF 54683	1	MRYTamberMDYMMRICGSGSGSamber	1	0
ORF 54684	1	MHPSTYMKWRCGSGSGSamber	1	0
ORF 54685	1	MGGGSDSNWTDYACGSGSGSamber	1	0
ORF 54686	1	MVGNILRRLRCGSGSGSamber	1	0
ORF 54687	1	MMFSYGERSYCCGSGSGSamber	1	0
ORF 54688	1	MENVSLFIWRGMCGSGSGSamber	1	0
ORF 54689	1	MFGLRMDYERDRCGSGSGSamber	1	0
ORF 54690	1	MRVQISRSNTCGSGSGSamber	1	0
ORF 54691	1	MHCLSWSKLLCGSGSGSamber	1	0
ORF 54692	1	MIamberNVDDCDSLCGSGSGSamber	1	0
ORF 54693	1	MSLNSPTRRSVCGSGSGSamber	1	0
ORF 54694	1	MIVKTFKMCGSGSGSamber	1	0
ORF 54695	1	MYVLREGSNFKCGSGSGSamber	1	0
ORF 54696	1	MDLNYQAIGMCGSGSGSamber	1	0
ORF 54697	1	MLNSKRAANSGCGSGSGSamber	1	0
ORF 54698	1	MRNTSCNKYMNCGSGSGSamber	1	0
ORF 54699	1	MGSYTAGPRSCGSGSGSamber	1	0
ORF 54700	1	MCamberMEESLKGCGSGSGSamber	1	0
ORF 54701	1	MNDMHamberVSIRFSCGSGSGSamber	1	0
ORF 54702	1	MNKDVASMFWNCGSGSGSamber	1	0
ORF 54703	1	MTamberHWGVLGRVSSCGSGSGSamber	1	0
ORF 54704	1	MMWamberQALSMSCGSGSGSamber	1	0
ORF 54705	1	MYNSLTMSIYCGSGSGSamber	1	0
ORF 54706	1	MEHFFENVVNYCGSGSGSamber	1	0
ORF 54707	1	MSVIamberRWSDLVWCCGSGSGSamber	1	0
ORF 54708	1	MFRYALRGWDWTCGSGSGSamber	1	0
ORF 54709	1	MGSYVRRDRMSYCGSGSGSamber	1	0
ORF 54710	1	MMPVSMamberTLLLINCGSGSGSamber	1	0
ORF 54711	1	MSVSMLGQLNRCGSGSGSamber	1	0
ORF 54712	1	MAEIDNMADSCGSGSGSamber	1	0
ORF 54713	1	MLGAHTKCKRDCGSGSGSamber	1	0
ORF 54714	1	MVRVCHVNLDLTCGSGSGSamber	1	0
ORF 54715	1	MRYFVHWRamberITCGSGSGSamber	1	0
ORF 54716	1	MLDCIPPIRCMCGSGSGSamber	1	0
ORF 54717	1	MYamberIYYHPIVCGSGSGSamber	1	0
ORF 54718	1	MDFAITFTNGCGSGSGSamber	1	0
ORF 54719	1	MRRWTNEIGTSRCGSGSGSamber	1	0
ORF 54720	1	MNGNYMCRPCCGSGSGSamber	1	0
ORF 54721	1	MCTNFNMTSNYCGSGSGSamber	1	0
ORF 54722	1	MSYNCAVamberYVIECGSGSGSamber	1	0
ORF 54723	1	MGTMLMSSSTNCGSGSGSamber	1	0
ORF 54724	1	MISNPWSGNAFSCGSGSGSamber	1	0
ORF 54725	1	MPVSKVLSVISCGSGSGSamber	1	0
ORF 54726	1	MALSSKSVNKVHCGSGSGSamber	1	0
ORF 54727	1	MFQRKRLLRRYLCGSGSGSamber	1	0
ORF 54728	1	MLSRDNYTAAVNCGSGSGSamber	1	0
ORF 54729	1	MKGFGISSQLYWCGSGSGSamber	1	0
ORF 54730	1	MYSMVPWHamberNFHCGSGSGSamber	1	0
ORF 54731	1	MFNEGFRMETYCGSGSGSamber	1	0
ORF 54732	1	MYSSDFVKRVSCGSGSGSamber	1	0
ORF 54733	1	MHKCDCVEGFCGSGSSSamber	1	0
ORF 54734	1	MEDYCRLDTSLCGSGSGSamber	1	0
ORF 54735	1	MIGDLKYCALICGSGSGSamber	1	0
ORF 54736	1	MFGRNSHRIDNYCGSGSGSamber	1	0
ORF 54737	1	MLIFKMDCMTCGSGSGSamber	1	0
ORF 54738	1	MTCYGTamberPGGKNCGSGSGSamber	1	0
ORF 54739	1	MTYADDDCRYNCGSGSGSamber	1	0
ORF 54740	1	MLCSATLRNCGSGSGSamber	1	0
ORF 54741	1	MVTVHESGNSMNCGSGSGSamber	1	0
ORF 54742	1	MRAFNEYVLWNSCGSGSGSamber	1	0
ORF 54743	1	MDRCIamberNLVMSCGSGSGSamber	1	0
ORF 54744	1	MNDFICSMNWAPCGSGSGSamber	1	0
ORF 54745	1	MVCKTVLSDNCGSGSGSamber	1	0
ORF 54746	1	MIELPYKTLNCGSGSGSamber	1	0
ORF 54747	1	MMVGLRQRSSSLCGSGSGSamber	1	0
ORF 54748	1	MGTLRRPWYNMCGSGSGSamber	1	0
ORF 54749	1	MFYWPRSRVTECGSGCGSamber	1	0
ORF 54750	1	MTCTCEFGGLLCGSGSGSamber	1	0
ORF 54751	1	MDGWHVPHRYGLNCGSGSGSamber	1	0
ORF 54752	1	MDTVNSVLAHMCGSGSGSamber	1	0
ORF 54753	1	MLKKLGNMGYNCGSGSGSamber	1	0
ORF 54754	1	MTRKTQFIRNCGSGSGSamber	1	0
ORF 54755	1	MCSWTSLTLKICGSGSGSamber	1	0
ORF 54756	1	MCYSCLAVTSTRCGSGSGSamber	1	0
ORF 54757	1	MVFMRRHRTRRSICGSGSGSamber	1	0
ORF 54758	1	MSTLKKRPYDRSCGSGSGSamber	1	0
ORF 54759	1	MNKFAYMTLHVDCGSGSGSamber	1	0
ORF 54760	1	MQIPTLLYLNECGSGSGSamber	1	0
ORF 54761	1	MTVKSVDLSVLCGSGSGSamber	1	0
ORF 54762	1	MARamberFASDARCGSGSGSamber	1	0
ORF 54763	1	MYKNDEamberGLTPNCGSGSGSamber	1	0
ORF 54764	1	MREGCSSQNKACCGSGSGSamber	1	0
ORF 54765	1	MSYSEWEEHKLCGSGSGSamber	1	0
ORF 54766	1	MTPMVFRNLQLACGSGSGSamber	1	0
ORF 54767	1	MRSFYGNSMGNNCGSGSGSamber	1	0
ORF 54768	1	MFEamberYRamberIPNVamberCGSGSGSamber	1	0
ORF 54769	1	MNILTIRMELSCGSGSGSamber	1	0
ORF 54770	1	MTTSVSPSNVDDCGSGSGSamber	1	0
ORF 54771	1	MLITLPNFLLCGSGSGSamber	1	0
ORF 54772	1	MLCYIIYVTLGCCGSGSGSamber	1	0
ORF 54773	1	MKLVKLDSVERICGSGSGSamber	1	0
ORF 54774	1	MDEMVALAHYGNCGSGSGSamber	1	0
ORF 54775	1	MKPPRGAWCREDCGSGSGSamber	1	0
ORF 54776	1	MHHCTVFSMSCGSGSGSamber	1	0
ORF 54777	1	MLRTLGKNNEamberKCGSGSGSamber	1	0
ORF 54778	1	MSPDARKGGGSYCGSGSGSamber	1	0
ORF 54779	1	MLVamberADYTamberLCGSGSGSamber	1	0
ORF 54780	1	MGRVNVSCGSWCGSGSGSamber	1	0
ORF 54781	1	MSQYMLHYILMQCGSGSGSamber	1	0
ORF 54782	1	MKPWRDTCFGCGSGSGSamber	1	0
ORF 54783	1	MKYPMVNTamberamberCGSGSGSamber	1	0
ORF 54784	1	MLYSGIKSKLCGSGSGSamber	1	0
ORF 54785	1	MIDDYTVLVIDVCGSGSGSamber	1	0
ORF 54786	1	MYRLHSPYQDVVCGSGSGSamber	1	0
ORF 54787	1	MCRCCPVYVLSCGSGSGSamber	1	0
ORF 54788	1	MMYKLESCMopalGTCGSGSGSamber	1	0
ORF 54789	1	MCYNVPMSHIDamberCGSGSGSamber	1	0
ORF 54790	1	MSFPYANCGVACGSGSGSamber	1	0
ORF 54791	1	MRDLDSVARMNDCGSGSGSamber	1	0
ORF 54792	1	MLHIWSNLENCMCGSGSGSamber	1	0
ORF 54793	1	MIWCSRCDALCGSGSGSamber	1	0
ORF 54794	1	MSTRLTLTamberTACGSGSGSamber	1	0
ORF 54795	1	MHamberNKHDTLIYCGSGSGSamber	1	0
ORF 54796	1	MKESEACKMSVLCGSGSGSamber	1	0
ORF 54797	1	MSIamberLECWWTFCGSGSGSamber	1	0
ORF 54798	1	MLHKNKQADRLQACGSGSGSamber	1	0
ORF 54799	1	MHKMamberREQYGSYCGSGSGSamber	1	0
ORF 54800	1	MCDPFHDSCVFCGSGSGSamber	1	0
ORF 54801	1	MNMDSTRRAFYCGSGSGSamber	1	0
ORF 54802	1	MNCIHLVNVFTCGSGSGSamber	1	0
ORF 54803	1	MLSIVGPNVGNCGSGSGSamber	1	0
ORF 54804	1	MNTYVamberLLamberHYCGSGSGSamber	1	0
ORF 54805	1	MDRPMRIRKECGSGSGSamber	1	0
ORF 54806	1	MLCGRVSRSCRCGSGSGSamber	1	0
ORF 54807	1	MSMYLENCVDCCGSGSGSamber	1	0
ORF 54808	1	MICLSGPHANDCGSGSGSamber	1	0
ORF 54809	1	MFIAVSKQISDCGSGSGSamber	1	0
ORF 54810	1	MLASKKDNSRSMCGSGSGSamber	1	0
ORF 54811	1	MALKAVIMVACGSGSGSamber	1	0
ORF 54812	1	MMINDEVKamberKWCGSGSGSamber	1	0
ORF 54813	1	MQLTGEAIPDCVSGSGSamber	1	0
ORF 54814	1	MMSLVYPTTKCGSGSGSamber	1	0
ORF 54815	1	MHNRLVAMALCGSGSGSamber	1	0
ORF 54816	1	MMHSTSWYDMRCGSGSGSamber	1	0
ORF 54817	1	MDNTSISILDHDCGSGSGSamber	1	0
ORF 54818	1	MFNGIWVPAQLKCGSGSGSamber	1	0
ORF 54819	1	MLDNKTDIRVCGSGSGSamber	1	0
ORF 54820	1	MRamberQYAISTQCGSGSGSamber	1	0
ORF 54821	1	MGFQQVVamberDMYTCGSGSGSamber	1	0
ORF 54822	1	MYCTTRCamberYNKCGSGSGSamber	1	0
ORF 54823	1	MLMTSSRMWSRTICGSGSGSamber	1	0
ORF 54824	1	MTRGCLPERIDCGSGSGSamber	1	0
ORF 54825	1	MamberSVRRSKGSCGSGSGSamber	1	0
ORF 54826	1	MGLLamberKWTMECGSGSGSamber	1	0
ORF 54827	1	MVTSESFIGVamberCGSGSGSamber	1	0
ORF 54828	1	MMYKLESCMCGTCGSGSGSamber	1	0
ORF 54829	1	MSLTDWGVIACGSGSamber	1	0
ORF 54830	1	MMSLSSWLNIVLCGSGSGSamber	1	0
ORF 54831	1	MLHYGDPIEKCGSGSGSamber	1	0
ORF 54832	1	MALamberVTKDNNGCGSGSGSamber	1	0
ORF 54833	1	MILCSYSESYSCGSGSGSamber	1	0
ORF 54834	1	MLGALMSWPEHTDCGSGSGSamber	1	0
ORF 54835	1	MAIFHLSYamberVWCGSGSGSamber	1	0
ORF 54836	1	MQDamberRSGSYNCGSGSGSamber	1	0
ORF 54837	1	MSVQGPTEamberLYCGSGSGSamber	1	0
ORF 54838	1	MRFNSDLACGLACGSGSGSamber	1	0
ORF 54839	1	MGVLERRLSRKCGSGSGSamber	1	0
ORF 54840	1	MMPIVLWRMSICGSGSGSamber	1	0
ORF 54841	1	MKKNTPVCTPTCGSGSGSamber	1	0
ORF 54842	1	MCLPLRLSVLVMKCGSGSGSamber	1	0
ORF 54843	1	MYYNCVVMIDCGSGSGSamber	1	0
ORF 54844	1	MYDPDMMDANTNCGSGSGSamber	1	0
ORF 54845	1	MQGHRNRRDSFGCGSGSGSamber	1	0
ORF 54846	1	MEWPAIKNSGCGSGSGSamber	1	0
ORF 54847	1	MAGGQAWNMFRICGSGSGSamber	1	0
ORF 54848	1	MTMITCKMCGSGSGSamber	1	0
ORF 54849	1	MVETPANCDPVCGSGSGSamber	1	0
ORF 54850	1	MSSWTKYVHVLCGSGSGSamber	1	0
ORF 54851	1	MFGHLDRYEWKTCCGSGSGSamber	1	0
ORF 54852	1	MARFLIHSWGCGSGSGSamber	1	0
ORF 54853	1	MYVPYSCNLCCQCGSGSGSamber	1	0
ORF 54854	1	MDTSSQVFTSVCGSGSGSamber	1	0
ORF 54855	1	MNGSGYLKEYHNCGSGSGSamber	1	0
ORF 54856	1	MWGFKEIYAPKQNCGSGSGSamber	1	0
ORF 54857	1	METGDamberRLIETamberSCGSGSGSamber	1	0
ORF 54858	1	MGSRIRKCKVCGSGSGSamber	1	0
ORF 54859	1	MLEMVLVYFNCGSGSGSamber	1	0
ORF 54860	1	MamberSIALDRCKARCGSGSGSamber	1	0
ORF 54861	1	MSTKYIDLNamberSCGSGSGSamber	1	0
ORF 54862	1	MCNPRRQVTMECGSGSGSamber	1	0
ORF 54863	1	MKDCSANKSFYCGSGSGSamber	1	0
ORF 54864	1	MCSKHMIRARCGSGSGSamber	1	0
ORF 54865	1	MFTETDMRGTTGCGSGSGSamber	1	0
ORF 54866	1	MRVMILVLYamberCGSGSGSamber	1	0
ORF 54867	1	MYQTVYDCPMKCGSGSGSamber	1	0
ORF 54868	1	MLFQLNEEMSYICGSGSGSamber	1	0
ORF 54869	1	MCRSLGVFILTCGSGSGSamber	1	0
ORF 54870	1	MESVYHMRGVRCGSGSGSamber	1	0
ORF 54871	1	MIIFAFVMANSVCGSGSGSamber	1	0
ORF 54872	1	MamberNGSVQFRLRCGSGSGSamber	1	0
ORF 54873	1	MVTWFTIWHSCGSGSGSamber	1	0
ORF 54874	1	MGWLYNIDamberACGSGSGSamber	1	0
ORF 54875	1	MSNVCNFVPTNCGSGSGSamber	1	0
ORF 54876	1	MKCDFKYCGLVDCGSGSGSamber	1	0
ORF 54877	1	MDRRTFYSISLCGSGSGSamber	1	0
ORF 54878	1	MVAVPYLHSCRCDCGSGSGSamber	1	0
ORF 54879	1	MLFVFYamberFNVLSWCGSGSGSamber	1	0
ORF 54880	1	MCSVRSGRQVSCGSGSGSamber	1	0
ORF 54881	1	MESSCTEKGYARCGSGSGSamber	1	0
ORF 54882	1	MRHPKFLEWFMDCGSGSGSamber	1	0
ORF 54883	1	MamberLYNGRIGQIKCGSGSGSamber	1	0
ORF 54884	1	MFGEVVFSGNCGSGSGSamber	1	0
ORF 54885	1	MWEQNFTYIDWCGSGSGSamber	1	0
ORF 54886	1	MKCVTMTALCRKCGSGSGSamber	1	0
ORF 54887	1	MSamberDTWPEVamberLamberCGSGSGSamber	1	0
ORF 54888	1	MSRMHTLNMNCGSGSGSamber	1	0
ORF 54889	1	MamberCQSYLKLRGGCGSGSGSamber	1	0
ORF 54890	1	MDPLLTRSHIRNCGSGSGSamber	1	0
ORF 54891	1	MAITFVHFSNLCGSGSGSamber	1	0
ORF 54892	1	MHVSFADLLVECGSGSGSamber	1	0
ORF 54893	1	MDCTNDTGTVCGSGSGSamber	1	0
ORF 54894	1	MLADNCVWDMHCGSGSGSamber	1	0
ORF 54895	1	MRMSLPEYVamberDCGSGSGSamber	1	0
ORF 54896	1	MamberELMWSVYRLCGSGSGSamber	1	0
ORF 54897	1	MYYSNFGISRPLLYCGSGSGSamber	1	0
ORF 54898	1	MDamberGCHKMLYVCGSGSGSamber	1	0
ORF 54899	1	MWamberVCSamberPSWSCGSGSGSamber	1	0
ORF 54900	1	MRYTIKTCTKISCGSGSGSamber	1	0
ORF 54901	1	MamberRDESSIACDECGSGSGSamber	1	0
ORF 54902	1	MHFNKCEamberPALHCGSGSGSamber	1	0
ORF 54903	1	MFFGGIamberYVDECGSGSGSamber	1	0
ORF 54904	1	MRPVVSLLVLHCCGSGSGSamber	1	0
ORF 54905	1	MPSKKLWSVCSLCGSGSGSamber	1	0
ORF 54906	1	MCVCETNNRIWVFCGSGSGSamber	1	0
ORF 54907	1	MENamberGQDLSMCGSGSGSamber	1	0
ORF 54908	1	MRCLRMGLGGCGSGSGSamber	1	0
ORF 54909	1	MWHLTFKRYLLWCGSGSGSamber	1	0
ORF 54910	1	MGHamberADQVNKDCGSGSGSamber	1	0
ORF 54911	1	MamberamberMNRDNCSCGSGSGSamber	1	0
ORF 54912	1	MYFFKAFSSWFCGSGSGSamber	1	0
ORF 54913	1	MFVMRLYYLYLCGSGSGSamber	1	0
ORF 54914	1	MDSMSGSATGIYLCGSGSGSamber	1	0
ORF 54915	1	MamberamberFLMLFVWSRCGSGSGSamber	1	0
ORF 54916	1	MGWAWHYGMNLCGSGSGSamber	1	0
ORF 54917	1	MLSDGDDDDSCGSGSGSamber	1	0
ORF 54918	1	MAVAVSTRSLCGSGSGSamber	1	0
ORF 54919	1	MTKamberRIVLNVLCGSGSGSamber	1	0
ORF 54920	1	MNFRLVDTYIGNCGSGSGSamber	1	0
ORF 54921	1	MACVSSNAEGCGSGSGSamber	1	0
ORF 54922	1	MVTSLCCRCNRCGSGSGSamber	1	0
ORF 54923	1	MIYQFPTVYVTCGSGSGSamber	1	0
ORF 54924	1	MSYLFFVVMKYFCGSGSGSamber	1	0
ORF 54925	1	MDMamberKVYRAMIFCGSGSGSamber	1	0
ORF 54926	1	MARTFMSQRNLCGSGSGSamber	1	0
ORF 54927	1	MIRVQRLRSKSCGSGSGSamber	1	0
ORF 54928	1	MATLCMQSDLCGSGSGSamber	1	0
ORF 54929	1	MGGTDVLGIRHTCGSGSGSamber	1	0
ORF 54930	1	MAVamberMTTMVHALCGSGSGSamber	1	0
ORF 54931	1	MGLHFNAMNTSECGSGSGSamber	1	0
ORF 54932	1	MFGMGRILTNNCGSGSGSamber	1	0
ORF 54933	1	MamberLPSRMMIAWLLCGSGSGSamber	1	0
ORF 54934	1	MEILVCamberWTLKCGSGSGSamber	1	0
ORF 54935	1	MGSTLLTGSGFNCGSGSGSamber	1	0
ORF 54936	1	MSADNFamberGFDCGSGSGSamber	1	0
ORF 54937	1	MDFAWFGDVGNamberCGSGSGSamber	1	0
ORF 54938	1	MGLADNLTKIGNCGSGSGSamber	1	0
ORF 54939	1	MYLYMVLVKAGCGSGSGSamber	1	0
ORF 54940	1	MFCYLTGMDIIVCGSGSGSamber	1	0
ORF 54941	1	MCENDNYFEKKECGSGSGSamber	1	0
ORF 54942	1	MSYARCHKSLPYCGSGSGSamber	1	0
ORF 54943	1	MLWMVamberLamberLSLCGSGSGSamber	1	0
ORF 54944	1	MCPMNAFVKCCGSGSGSamber	1	0
ORF 54945	1	MNPAFRENKRECGSGSGSamber	1	0
ORF 54946	1	MRKMSFEIKLCGSGSGSamber	1	0
ORF 54947	1	MSEWSAALQVTICGSGSGSamber	1	0
ORF 54948	1	MDIFLSVMYSLCGSGSGSamber	1	0
ORF 54949	1	MamberGSNRPIDCCGSGSGSamber	1	0
ORF 54950	1	MEPAYPEamberKVSKCGSGSGSamber	1	0
ORF 54951	1	MLMVCAWFADVIQCGSGSGSamber	1	0
ORF 54952	1	MELamberSTIYDLamberCGSGSASamber	1	0
ORF 54953	1	MDGEQEEDNCCGSGSGSamber	1	0
ORF 54954	1	MVTDLRSVERMDCGSGSGSamber	1	0
ORF 54955	1	MWLSNLHIKTCGSGSGSamber	1	0
ORF 54956	1	MVNLSamberTNSCCGSGSGSamber	1	0
ORF 54957	1	MamberNRRERWEamberYCGSGSGSamber	1	0
ORF 54958	1	MCTIWIHYCTFamberCCGSGSGSamber	1	0
ORF 54959	1	MMamberKLQGTICCGSGSGSamber	1	0
ORF 54960	1	MMCVKRNPIVKSCGSGSGSamber	1	0
ORF 54961	1	MYVVDCNWGNDYCGSGSGSamber	1	0
ORF 54962	1	MVWMCKNGPVCGSGSGSamber	1	0
ORF 54963	1	MTTHTVSNRCCGSGSGSamber	1	0
ORF 54964	1	MRTNLICYIAIFCGSGSGSamber	1	0
ORF 54965	1	MFAVTNTDMPCGSGSGSamber	1	0
ORF 54966	1	MCRKPIKTGVWTWCGSGSGSamber	1	0
ORF 54967	1	MVVFRSNLRMCGSGSGSamber	1	0
ORF 54968	1	MPVVPNTNNQDCGSGSGSamber	1	0
ORF 54969	1	MRCNRYELILVRCGSGSGSamber	1	0
ORF 54970	1	MGMNANGKamberVPCGSGSGSamber	1	0
ORF 54971	1	MLTVDWASRECGSGSGSamber	1	0
ORF 54972	1	MDGNKSNKSLSCGSGSGSamber	1	0
ORF 54973	1	MSRFCHVDNGDKCGSGSGSamber	1	0
ORF 54974	1	MamberRRRGRFQWDCGSGSGSamber	1	0
ORF 54975	1	MPNEVVMSWCGGCGSGSGSamber	1	0
ORF 54976	1	MamberEQLFTMRCDCGSGSamber	1	0
ORF 54977	1	MMFLVMRNRSWCGSGSGSamber	1	0
ORF 54978	1	MRISEMNWGDYCCGSGSGSamber	1	0
ORF 54979	1	MVDWKWLNTLTSCGSGSGSamber	1	0
ORF 54980	1	MFWNGHLSIHGCGSGSGSamber	1	0
ORF 54981	1	MTamberamberRCHKHLCGSGSGSamber	1	0
ORF 54982	1	MSKGRYNNGTGCGSGSGSamber	1	0
ORF 54983	1	MAMRQIamberCLFIECGSGSGSamber	1	0
ORF 54984	1	MRQLALSamberTIYCGSGSGSamber	1	0
ORF 54985	1	MIGANKEAMQTCGSGSGSamber	1	0
ORF 54986	1	MCLNWNWDISICGSGSGSamber	1	0
ORF 54987	1	MVPLSIamberNKSCGSGSGSamber	1	0
ORF 54988	1	MMNLNFTamberSVPWCGSGSGSamber	1	0
ORF 54989	1	MMGISFSDKTRCGSGSGSamber	1	0
ORF 54990	1	MGTKWDDVCSCGSGSGSamber	1	0
ORF 54991	1	MEDTSMDKLGCGSGSGSamber	1	0
ORF 54992	1	MRHNSWRIGKCGSGSGSamber	1	0
ORF 54993	1	MLamberQamberNIYITGCGSGSGSamber	1	0
ORF 54994	1	MSTMDCRCVQCGSGSGSamber	1	0
ORF 54995	1	MVVISFNYHATCGSGSGSamber	1	0
ORF 54996	1	MamberVEKFYRRDRCGSGSGSamber	1	0
ORF 54997	1	MIHSRLYSMLFSCGSGSGSamber	1	0
ORF 54998	1	MPSRKGKLWTCGSGSGSamber	1	0
ORF 54999	1	MRYYSSSISMLRSGSGSamber	1	0
ORF 55000	1	MLSQMTMKHDCGSGSGSamber	1	0
ORF 55001	1	MLWAGPamberRCamberWMCGSGSGSamber	1	0
ORF 55002	1	MNNELYDVDGSRCGSGSGSamber	1	0
ORF 55003	1	MSHHLamberSSDMLPICGSGSGSamber	1	0
ORF 55004	1	MEPMENTGGECGSGSGSamber	1	0
ORF 55005	1	MCLGSLMCYTamberCGSGSGSamber	1	0
ORF 55006	1	MYGRRNARSALCGSGSGSamber	1	0
ORF 55007	1	MEIKTGDGDFYCGSGSGSamber	1	0
ORF 55008	1	MYKTVTHVDSamberCGSGSGSamber	1	0
ORF 55009	1	MWISGSDPSDCGSGSGSamber	1	0
ORF 55010	1	MRVHRESNCSCGSGSGSamber	1	0
ORF 55011	1	MFCRQEPTTARCGSGSGSamber	1	0
ORF 55012	1	MTYTWSVRRDamberCGSGSGSamber	1	0
ORF 55013	1	MGamberPMVCEVHCGSGSGSamber	1	0
ORF 55014	1	MNSVYHNCGSGSGSamber	1	0
ORF 55015	1	MKRCELHamberIRYCGSGSGSamber	1	0
ORF 55016	1	MFRLSamberFLALICGSGSGSamber	1	0
ORF 55017	1	MKTTSLMMSYCGSGSGSamber	1	0
ORF 55018	1	MSDVFVNHARSNRCGSGSGSamber	1	0
ORF 55019	1	MVFDIYSVIamberRCGSGSGSamber	1	0
ORF 55020	1	MVYQCVVamberRGCGSGSGSamber	1	0
ORF 55021	1	MMRamberRLRDFSFCGSGSGSamber	1	0
ORF 55022	1	MGMNPGLRLRSCGSGSGSamber	1	0
ORF 55023	1	MRSQNMAVDRANCGSGSGSamber	1	0
ORF 55024	1	MFVDVARYYMNCGSGSGSamber	1	0
ORF 55025	1	MNWCRTamberYFHWCGSGSGSamber	1	0
ORF 55026	1	MRKIYSGANRYCGSGSGSamber	1	0
ORF 55027	1	MNVTNSREWKCGSGSGSamber	1	0
ORF 55028	1	MIADQLNGENCGSGSGSamber	1	0
ORF 55029	1	MamberVMCVRNMNNCGSGSGSamber	1	0
ORF 55030	1	MKMCDVAWHNPYSCGSGSGSamber	1	0
ORF 55031	1	MSICTDVPWQYCGSGSGSamber	1	0
ORF 55032	1	MLPRAYSTECANCGSGSGSamber	1	0
ORF 55033	1	MRTSNGVRSNCGSGSGSamber	1	0
ORF 55034	1	MKDAFFRSGSHDYCGSGSGSamber	1	0
ORF 55035	1	MDVMGNKIGNCGSGSGSamber	1	0
ORF 55036	1	MCGILLNKKSNCGSGSGSamber	1	0
ORF 55037	1	MKGMGRIWIRRCGSGSGSamber	1	0
ORF 55038	1	MVLKKRKMRSVCGSGSGSamber	1	0
ORF 55039	1	MDYCDLCMNamberYSHCGSGSGSamber	1	0
ORF 55040	1	MRGamberCPKQQICGSGSGSamber	1	0
ORF 55041	1	MDQRPSGDVLKFCGSGSGSamber	1	0
ORF 55042	1	MTGVDSMYamberIWCGSGSGSamber	1	0
ORF 55043	1	MDFANPCDTNLCGSGSGSamber	1	0
ORF 55044	1	MVAWYSSGQDWCGSGSGSamber	1	0
ORF 55045	1	MamberETVSLEQSCGSGSGSamber	1	0
ORF 55046	1	MKASAVKFSKMRCGSGSGSamber	1	0
ORF 55047	1	MKTSLIYMWYCGSGSGSamber	1	0
ORF 55048	1	MDWWTAWSRTQWCGSGSGSamber	1	0
ORF 55049	1	MRYKFLVRTGICGSGSGSamber	1	0
ORF 55050	1	MHGMHEITQTCGSGSGSamber	1	0
ORF 55051	1	MRamberKDSDAGLCGSGSGSamber	1	0
ORF 55052	1	MTRILLHNDVENCGSGSGSamber	1	0
ORF 55053	1	MIWHTVVIVWamberVCGSGSGSamber	1	0
ORF 55054	1	MPFSGLHAIVSCGSGSGSamber	1	0
ORF 55055	1	MQLIGSIQGESCGSGSGSamber	1	0
ORF 55056	1	MamberNNLETEHEYSDCGSGSGSamber	1	0
ORF 55057	1	MASLYMQERSYCGSGSGSamber	1	0
ORF 55058	1	MCDNVWACLQVHCGSGSGSamber	1	0
ORF 55059	1	MVHKMVHamberKITFCGSGSGSamber	1	0
ORF 55060	1	MamberamberSEamberSVTCGSGSGSamber	1	0
ORF 55061	1	MKGamberGKYGYSLCGSGSGSamber	1	0
ORF 55062	1	MRKKAQSILamberVHCGSGSGSamber	1	0
ORF 55063	1	MRHTRHMHNQWACGSGSGSamber	1	0
ORF 55064	1	MDAamberCALKGGRDCGSGSGSamber	1	0
ORF 55065	1	MEPITLEAKYNQCGSGSGSamber	1	0
ORF 55066	1	MGQWMRamberSAGCGSGSGSamber	1	0
ORF 55067	1	MCRGYDLETTRCGSGSGSamber	1	0
ORF 55068	1	MFRLAERQamberARVDCGSGSGSamber	1	0
ORF 55069	1	MFSQVQCYamberRKCGSGSGSamber	1	0
ORF 55070	1	MMLSEIWVSANDCGSGSGSamber	1	0
ORF 55071	1	MWNamberRNPLCVCCGSGSGSamber	1	0
ORF 55072	1	MYIRNKALMQCGSGSGSamber	1	0
ORF 55073	1	MSRQFLWKMVVSCGSGSGSamber	1	0
ORF 55074	1	MLHMRNFSMFVMCGSGSGSamber	1	0
ORF 55075	1	MRMNVCEIMGICGSGSGSamber	1	0
ORF 55076	1	MVPNNRLRFFDCGSGSGSamber	1	0
ORF 55077	1	MRSMMRQRVSSFCGSGSGSamber	1	0
ORF 55078	1	MGVFRQVYYSTCGSGSGSamber	1	0
ORF 55079	1	MNGGRSPRKNCGSGSGSamber	1	0
ORF 55080	1	MNGNDPNKNTECCGSGSGSamber	1	0
ORF 55081	1	MLGYSQamberSADCGSGSGSamber	1	0
ORF 55082	1	MTTamberMamberITYICGSGSGSamber	1	0
ORF 55083	1	MKVVDITSTGAMCGSGSGSamber	1	0
ORF 55084	1	MYCAKVRLCECCGSGSGSamber	1	0
ORF 55085	1	MGKSMCQLKCGSGSGSamber	1	0
ORF 55086	1	MCNPNGLCITCGSGSGSamber	1	0
ORF 55087	1	MFamberACamberLKSLRLCGSGSGSamber	1	0
ORF 55088	1	MYCTITISDQAVCGSGSGSamber	1	0
ORF 55089	1	MAKYIENELYPCGSGSGSamber	1	0
ORF 55090	1	MCLAVLYIGECGSGSGSamber	1	0
ORF 55091	1	MamberWIFGRKKSICCGSGSGSamber	1	0
ORF 55092	1	MVSTFLIRNICGSGSGSamber	1	0
ORF 55093	1	MYWGRCPFDELCGSGSGSamber	1	0
ORF 55094	1	MTSTKLEKTLCGSGSGSamber	1	0
ORF 55095	1	MSLSLMMHNGICGSGSGSamber	1	0
ORF 55096	1	MGIWIYNNNFVCGSGSGSamber	1	0
ORF 55097	1	MWIHGNQFLVSCGSGSGSamber	1	0
ORF 55098	1	MVVYRLLISAVTCGSGSGSamber	1	0
ORF 55099	1	MDSRVNRRamberVCGSGSGSamber	1	0
ORF 55100	1	MVLRRRCLNQamberTACGSGSGSamber	1	0
ORF 55101	1	MGIGQSTWLamberNECGSGSGSamber	1	0
ORF 55102	1	MPRLGMIamberTLCGSGSGSamber	1	0
ORF 55103	1	MTVDAYPKYHCGSGSGSamber	1	0
ORF 55104	1	MamberHVYVRETQCGSGSGSamber	1	0
ORF 55105	1	MDQESamberLNPQLNCGSGSGSamber	1	0
ORF 55106	1	MLHWTKLKAYKCCGSGSGSamber	1	0
ORF 55107	1	MHamberLEYRKNWKMCGSGSGSamber	1	0
ORF 55108	1	MAQLLYHGLSACGSGSGSamber	1	0
ORF 55109	1	MYVMLNAamberKYSCGSGSGSamber	1	0
ORF 55110	1	MWGNVSIMFEGCGSGSGSamber	1	0
ORF 55111	1	MNDMEIEQIVCGSGSGSamber	1	0
ORF 55112	1	MCNSNEDSEMamberCGSGSGSamber	1	0
ORF 55113	1	MGKYLSLIDNICGSGSGSamber	1	0
ORF 55114	1	MRLTDDTVNGIGCGSGSGSamber	1	0
ORF 55115	1	MPSLSKHIEQHYCGSGSGSamber	1	0
ORF 55116	1	MMQLAKQWLYCGSGSGSamber	1	0
ORF 55117	1	MHLLKTVYRVHYCGSGSGSamber	1	0
ORF 55118	1	MELSTVSDYNRCGSGSGSamber	1	0
ORF 55119	1	MGLRRSALCNNCGSGSGSamber	1	0
ORF 55120	1	MSNHSMNSLMCGSGSGSamber	1	0
ORF 55121	1	MESWRamberETYNQCGSGSGSamber	1	0
ORF 55122	1	MNAEELLNamberVMECGSGSGSamber	1	0
ORF 55123	1	MDPVCKLIMDCGSGSGSamber	1	0
ORF 55124	1	MWVPTWNSWMCGSGSGSamber	1	0
ORF 55125	1	MFGMLREamberamberFNCGSGSGSamber	1	0
ORF 55126	1	MLVDFAIFYKCGSGSGSamber	1	0
ORF 55127	1	MAHKSCRCFVCFCGSGSGSamber	1	0
ORF 55128	1	MamberamberCamberLWKQGSKYCGSGSGSamber	1	0
ORF 55129	1	MDWYamberSVTIQYYCGSGSGSamber	1	0
ORF 55130	1	MRHNCamberIVPNCGSGSGSamber	1	0
ORF 55131	1	MATFTCHVLNCamberACGSGSGSamber	1	0
ORF 55132	1	MCRTAREWYVGDCGSGSGSamber	1	0
ORF 55133	1	MSLGILTATVCGSGSGSamber	1	0
ORF 55134	1	MWEYFRNMTDACGSGSGSamber	1	0
ORF 55135	1	MTWILVLFHWCGSGSGSamber	1	0
ORF 55136	1	MSHTKDNYHSLACGSGSGSamber	1	0
ORF 55137	1	MLHIGamberKLNSCDSGSGSamber	1	0
ORF 55138	1	MERDWamberNAMKNCGSGSGSamber	1	0
ORF 55139	1	MWLRDVLKYKCGSGSGSamber	1	0
ORF 55140	1	MIHRVGHamberGKCGSGSGSamber	1	0
ORF 55141	1	MTLCSSHPLECGSGSGSamber	1	0
ORF 55142	1	MAEYamberRPMEHCGSGSGSamber	1	0
ORF 55143	1	MLNDVDFTIDCGSGSGSamber	1	0
ORF 55144	1	MSSLTTYATNSICGSGSGSamber	1	0
ORF 55145	1	MGRLTDMCYLICGSGSGSamber	1	0
ORF 55146	1	MLSamberPKNRPSNTCGSGSGSamber	1	0
ORF 55147	1	MGLamberNMQMRNFCGSGSGSamber	1	0
ORF 55148	1	MLLHCVARRNSCGSGSGSamber	1	0
ORF 55149	1	MYKKTKAAQNFKCGSGSGSamber	1	0
ORF 55150	1	MFTSWVYLPMCGSGSGSamber	1	0
ORF 55151	1	MKATKTWNRNFVCGSGSGSamber	1	0
ORF 55152	1	MFYQVPYIQYICGSGSGSamber	1	0
ORF 55153	1	MTCTGSLTENPRCGSGSGSamber	1	0
ORF 55154	1	MSQADEFVRDCGSDSGSamber	1	0
ORF 55155	1	MLMAYLCHHDNTCGSGSGSamber	1	0
ORF 55156	1	MGLNVDQFRSCGSGSGSamber	1	0
ORF 55157	1	MSamberDHFamberKamberSWNCGSGSGSamber	1	0
ORF 55158	1	MWNPYYAKGDICCGSGSGSamber	1	0
ORF 55159	1	MEamberRLTCLPWCamberCGSGSGSamber	1	0
ORF 55160	1	MHSamberNMGCYTILCGSGSGSamber	1	0
ORF 55161	1	MTSAQVRWGYCGSGSGSamber	1	0
ORF 55162	1	MCCSLFASMMCGSGSGSamber	1	0
ORF 55163	1	MINLGamberCNRRVLCGSGSGSamber	1	0
ORF 55164	1	MGamberCHDEDCRamberCGSGSGSamber	1	0
ORF 55165	1	MCQEDYYDFKAQVCGGGSGSamber	1	0
ORF 55166	1	MYCVamberLSLMKNCGSGSGSamber	1	0
ORF 55167	1	MHSSSHERLYCGSGSGSamber	1	0
ORF 55168	1	MSANLSDKSIICGSGSGSamber	1	0
ORF 55169	1	MNKSGGNVIGSCGSGSGSamber	1	0
ORF 55170	1	MVLYYKSGIKCGSGSGSamber	1	0
ORF 55171	1	MLFLSIWSFAYCGSGSGSamber	1	0
ORF 55172	1	MNHVDAVRAFTCGSGSGSamber	1	0
ORF 55173	1	MYLTVHRSACCGSGSGSamber	1	0
ORF 55174	1	MRQQDLTDQYCGSGSGSamber	1	0
ORF 55175	1	MTRTSDRDFLDCGSGSGSamber	1	0
ORF 55176	1	MNMIYGLYRNYCGSGSGSamber	1	0
ORF 55177	1	MMWamberHYTRTYCGSGSGSamber	1	0
ORF 55178	1	MVKSMHamberLEWNCGSGSGSamber	1	0
ORF 55179	1	MVAEamberHHNILCGSGSGSamber	1	0
ORF 55180	1	MHVHVTYWKTDTCGSGSGSamber	1	0
ORF 55181	1	MWMMYYVTRSCGSGSGSamber	1	0
ORF 55182	1	MRLLTWYKMAYWCGSGSGSamber	1	0
ORF 55183	1	MVamberHWEYHWSMNCGSGSGSamber	1	0
ORF 55184	1	MMMWLAFRGADTCGSGSGSamber	1	0
ORF 55185	1	MFRLRITNTSKCGSGSGSamber	1	0
ORF 55186	1	MMGSMGLRKHIICGSGSGSamber	1	0
ORF 55187	1	MMEQFNDDSMMCGSGSGSamber	1	0
ORF 55188	1	MYSVSCFRMAICGSGSGSamber	1	0
ORF 55189	1	MPYNCGIMWEamberCGSGSGSamber	1	0
ORF 55190	1	MGVamberamberTRNCGSGSGSamber	1	0
ORF 55191	1	MYGCWAWLPEEFCGSGSGSamber	1	0
ORF 55192	1	MGNTWMKKMRSDCGSGSGSamber	1	0
ORF 55193	1	MTSGHADSKMRCGSGSGSamber	1	0
ORF 55194	1	MLFMPYQLPNACGSGSGSamber	1	0
ORF 55195	1	MPRTLNCWWMCGSGSGSamber	1	0
ORF 55196	1	MGYTQPGRNNICGSGSGSamber	1	0
ORF 55197	1	MNTQDYDPMAHCGSGSGSamber	1	0
ORF 55198	1	MDENYLamberDINCGSGSGSamber	1	0
ORF 55199	1	MWTSKKGDSVNamberCGSGSGSamber	1	0
ORF 55200	1	MCVRGLKPGGCGSGSGSamber	1	0
ORF 55201	1	MLIELLSNANRCGSGSGSamber	1	0
ORF 55202	1	MSSKMSFDVQGHCGSGSGSamber	1	0
ORF 55203	1	MYamberRamberWVHLICGSGSGSamber	1	0
ORF 55204	1	MVRRSNGMPSYCGSGSGSamber	1	0
ORF 55205	1	MSTNamberLKGEVLCGSGSGSamber	1	0
ORF 55206	1	MFPTRTQLRWCGSGSGSamber	1	0
ORF 55207	1	MEARCNKVSLKSCGSGSGSamber	1	0
ORF 55208	1	MELSSWTVITCGSGSGSamber	1	0
ORF 55209	1	MCIGFWTGFDRGCGSGSGSamber	1	0
ORF 55210	1	MASNVCCWKMCGSGSGSamber	1	0
ORF 55211	1	MAamberGamberCYMWCGSGSGSamber	1	0
ORF 55212	1	MWSGEQEPTNWCGSGSGSamber	1	0
ORF 55213	1	MWSITMQSIPEVCGSGSGSamber	1	0
ORF 55214	1	MFWLVRIVKCGSGSGSamber	1	0
ORF 55215	1	MamberIFWLRKTKCGSGSGSamber	1	0
ORF 55216	1	MKamberLASISamberLSYICGSGSGSamber	1	0
ORF 55217	1	MLGPELGRSELVFCGSGSGSamber	1	0
ORF 55218	1	MamberASDSWVQACCGSGSGSamber	1	0
ORF 55219	1	MCSLGKYHTDCNCGSGSGSamber	1	0
ORF 55220	1	MCSAKTRAFPCGSGSGSamber	1	0
ORF 55221	1	MGLCVSMYGCCCGSGSGSamber	1	0
ORF 55222	1	MRYVNTIDASCGSGSGSamber	1	0
ORF 55223	1	MRNLTMSNVNYCGSSSGSamber	1	0
ORF 55224	1	MTNLGPCRTamberCGSGSGSamber	1	0
ORF 55225	1	MWVWamberamberTFYNCGSGSGSamber	1	0
ORF 55226	1	MCFNTVKIIRCGSGSGSamber	1	0
ORF 55227	1	MSRNAKVSRLCGSGSGSamber	1	0
ORF 55228	1	MCGLamberWSGNRDCGSGSGSamber	1	0
ORF 55229	1	MVGCDDRYDRTCGSGSGSamber	1	0
ORF 55230	1	MHSRSHKRRHCGSGSGSamber	1	0
ORF 55231	1	MGDCALKSTSGCGSGSGSamber	1	0
ORF 55232	1	MLCAILRTSHKPRCGSGSGSamber	1	0
ORF 55233	1	MHKINGWSSQMLCGSGSGSamber	1	0
ORF 55234	1	MGRDVMCVLLLWCGSGSGSamber	1	0
ORF 55235	1	MVFSDADSRRYCGSGSGSamber	1	0
ORF 55236	1	MAMNDFFIFWWGCGSGSGSamber	1	0
ORF 55237	1	MGGSPYQNFNGCGSGSGSamber	1	0
ORF 55238	1	MMNMIVVTCICGSGSGSamber	1	0
ORF 55239	1	MYPGTIARWHSCGSGSGSamber	1	0
ORF 55240	1	MRGCTYKIECHCGSGSGSamber	1	0
ORF 55241	1	MSTamberEMFDDamberLCGSGSGSamber	1	0
ORF 55242	1	MRGCDRLLIRCGSGSGSamber	1	0
ORF 55243	1	MGAAPRRKDIAVCGSGSGSamber	1	0
ORF 55244	1	MEFRVDVTWPICGSGSGSamber	1	0
ORF 55245	1	MFLMRIAISSMGCDSGSGSamber	1	0
ORF 55246	1	MWSHPMICFYPRCGSGSGSamber	1	0
ORF 55247	1	MIRFVGEKLAamberECGSGSGSamber	1	0
ORF 55248	1	MAELMVSPDMDMCGSGSGSamber	1	0
ORF 55249	1	MLVDGLYRPFGCTCGSGSGSamber	1	0
ORF 55250	1	MAGIREEHLDLSCGSGSGSamber	1	0
ORF 55251	1	MRNPPSGITKTYamberCGSGSGSamber	1	0
ORF 55252	1	MFVFamberRICYMRSCGSGSGSamber	1	0
ORF 55253	1	MGSHLLEATGCGSGSGSamber	1	0
ORF 55254	1	MEamberQNPMSPQNCGSGSGSamber	1	0
ORF 55255	1	MFMQKDKQRICSCGSGSGSamber	1	0
ORF 55256	1	MLSDYWDCNSCGSGSGSamber	1	0
ORF 55257	1	MNSALDECWHFKCGSGSGSamber	1	0
ORF 55258	1	MTDNDMPGTTKCGSGSGSamber	1	0
ORF 55259	1	MWFKTELKDVECGSGSGSamber	1	0
ORF 55260	1	MCMSANGKGLLTCGSGSGSamber	1	0
ORF 55261	1	MKSamberGYRWSKSKCGSGSGSamber	1	0
ORF 55262	1	MWPHKLWIDNCGSGSGSamber	1	0
ORF 55263	1	MLTamberVRYNGDYCGSGSGSamber	1	0
ORF 55264	1	MWNWSIQSTICGSGSGSamber	1	0
ORF 55265	1	MRRNGSLYLIYKCGSGSGSamber	1	0
ORF 55266	1	MRVNSYRNSSDKCGSGSGSamber	1	0
ORF 55267	1	MISVMCKLKIKVCGSGSGSamber	1	0
ORF 55268	1	MLLNHYIRTWTICGSGSGSamber	1	0
ORF 55269	1	MSKNEASCDPTKCGSGSGSamber	1	0
ORF 55270	1	MKKVCNDLALFCGSGSGSamber	1	0
ORF 55271	1	MFSESRSKNSCGSGSGSamber	1	0
ORF 55272	1	MCGLamberYWLSNCGSGSGSamber	1	0
ORF 55273	1	MEVLamberNAKRYCGSGSGSamber	1	0
ORF 55274	1	MTNVamberHFRISAICGSGSGSamber	1	0
ORF 55275	1	MLFVFRNNFQICGSGSGSamber	1	0
ORF 55276	1	MRTGRSDIDLCGSGSGSamber	1	0
ORF 55277	1	MVKSGPYCPFHTCGSGGGSamber	1	0
ORF 55278	1	MGNYRRIILSIICGSGSGSamber	1	0
ORF 55279	1	MQRFKLGVMGGIRCGSGSGSamber	1	0
ORF 55280	1	MRWopalISVNCGSGSGSamber	1	0
ORF 55281	1	MDRLLVGCGRCGSGSGSamber	1	0
ORF 55282	1	MDVGKHNIFKHCGSGSGSamber	1	0
ORF 55283	1	MWSGLMHLCGNYCGSGSGSamber	1	0
ORF 55284	1	MGLRCYDDSEKCGSGSGSamber	1	0
ORF 55285	1	MWPIRMLLIVLCGSGSGSamber	1	0
ORF 55286	1	MRLGSHTKDYGVCGSGSGSamber	1	0
ORF 55287	1	MNYMLDDFGCCGSGSGSamber	1	0
ORF 55288	1	MWMWMPTYNSHCGSGSGSamber	1	0
ORF 55289	1	MCTFWFNTILVNCGSGSGSamber	1	0
ORF 55290	1	MVQYKamberQTCGSGSGSamber	1	0
ORF 55291	1	MMTRIMTIGDCGSGSGSamber	1	0
ORF 55292	1	MMAVWamberWHamberSCGSGSGSamber	1	0
ORF 55293	1	MWGNGLRNSLCGSGSGSamber	1	0
ORF 55294	1	MAAWTDCTVTNCGSGSGSamber	1	0
ORF 55295	1	MPQYRNAVQRVCGSGSGSamber	1	0
ORF 55296	1	MEGMRRLAKCCGSGSGSamber	1	0
ORF 55297	1	MAMYASLSFVCGSGSGSamber	1	0
ORF 55298	1	MVDSTSamberKYKMCGSGSGSamber	1	0
ORF 55299	1	MVIGCMQNFDRFCGSGSGSamber	1	0
ORF 55300	1	MGLSCSDGSDCGSGSGSamber	1	0
ORF 55301	1	MNAAVITLNCGSGSGSamber	1	0
ORF 55302	1	MDTVRVVKRTVLCGSGSGSamber	1	0
ORF 55303	1	MamberLHMLAEMLACCGSGSGSamber	1	0
ORF 55304	1	MARLMNVLVEICGSGSGSamber	1	0
ORF 55305	1	MamberSVamberEMPVTGLCGSGSGSamber	1	0
ORF 55306	1	MVYRRDTYGDCGSGSGSamber	1	0
ORF 55307	1	MLLESANAEMCGSGSGSamber	1	0
ORF 55308	1	MSINLSTCRISNYCGSGSGSamber	1	0
ORF 55309	1	MHDKSWECWSRTCCGSGSGSamber	1	0
ORF 55310	1	MRSRISamberTYDICGSGSGSamber	1	0
ORF 55311	1	MQHGATGIIRPFCGSGSGSamber	1	0
ORF 55312	1	MEQVSDGIVKCGSGSGSamber	1	0
ORF 55313	1	MLFHDSVKMQCGSGSGSamber	1	0
ORF 55314	1	MVSNRLRSNIERCGSGSGSamber	1	0
ORF 55315	1	MKIIIPSDDSSCGSGSGSamber	1	0
ORF 55316	1	MLNTMLLRSIVGCGSGSGSamber	1	0
ORF 55317	1	MamberSRKNVQFVTCGSGSGSamber	1	0
ORF 55318	1	MSPNERPEKTSCGSGSGSamber	1	0
ORF 55319	1	MIELWLKWVamberCGSGSGSamber	1	0
ORF 55320	1	MRSKTYYHAHGKCGSGSGSamber	1	0
ORF 55321	1	MTRDamberLILHTMQCGSGSGSamber	1	0
ORF 55322	1	MRSSCKEIRRKCGSGSamber	1	0
ORF 55323	1	MSCLYNPQDKCGSGSGSamber	1	0
ORF 55324	1	MMNLIYVANGSCGSGSGSamber	1	0
ORF 55325	1	MTMNWDDFPCTamberRCGSGSGSamber	1	0
ORF 55326	1	MTNRCNSSKLCGSGSGSamber	1	0
ORF 55327	1	MSSPLNRHSIQamberECGSGSGSamber	1	0
ORF 55328	1	MDPTERLWGDCGSGSGSamber	1	0
ORF 55329	1	MFDRCQRYYWDICGSGSGSamber	1	0
ORF 55330	1	MGamberLLTIamberVCCCGSGSGSamber	1	0
ORF 55331	1	MGQIPKYDGSTCGSGSGSamber	1	0
ORF 55332	1	MSWPMVIAFSLCGSGSGSamber	1	0
ORF 55333	1	MVYNCSALCALSCGSGSGSamber	1	0
ORF 55334	1	MCALNIEMTIVCGSGSGSamber	1	0
ORF 55335	1	MRDSLVIWRDCGSGSGSamber	1	0
ORF 55336	1	MTCYKYSYHVCGSGSGSamber	1	0
ORF 55337	1	MWNCamberamberSCGSGSGSamber	1	0
ORF 55338	1	MSFLLSRNSHSCGSGSGSamber	1	0
ORF 55339	1	MRSNYTSNIYDCGSGSGSamber	1	0
ORF 55340	1	MVEamberSGSYDCCGSGSGSamber	1	0
ORF 55341	1	MFWMQMRNLKCGSGSGSamber	1	0
ORF 55342	1	MTVYLELMNCLFCGSGSGSamber	1	0
ORF 55343	1	MGRamberIRRHCEIACGSGSGSamber	1	0
ORF 55344	1	MWGTPNCTSIGCGSGSGSamber	1	0
ORF 55345	1	MYRQKLHMNVSCGSGSGSamber	1	0
ORF 55346	1	MIMGSIGSYKGCGSGSGSamber	1	0
ORF 55347	1	MISACGSKYMACGSGSGSamber	1	0
ORF 55348	1	METCKGIVPDFLCGSGSGSamber	1	0
ORF 55349	1	MHLVMMamberRCNCGSGSGSamber	1	0
ORF 55350	1	MTWILSYSERNVCGSGSGSamber	1	0
ORF 55351	1	MTLAFRWRFDCCGSGSGSamber	1	0
ORF 55352	1	MMSTQamberKCQIPYCGSGSGSamber	1	0
ORF 55353	1	MNSamberEYIMTSNCGSGSDSamber	1	0
ORF 55354	1	MRMDVHITVLHPCGSGSamber	1	0
ORF 55355	1	MTQSGVCLSTQCGSGSGSamber	1	0
ORF 55356	1	MCamberHamberDCFFQSCGSGSGSamber	1	0
ORF 55357	1	MQYTLDNIRFSQCGSGSGSamber	1	0
ORF 55358	1	MMYEMVAVQNCGSGSGSamber	1	0
ORF 55359	1	MMVEMADDLASCGSGSGSamber	1	0
ORF 55360	1	MTSGVMDSQYSGCGSGSGSamber	1	0
ORF 55361	1	MRRFSPGSSLMYGCGSGSGSamber	1	0
ORF 55362	1	MMPPYFEVFRIRCGSGSGSamber	1	0
ORF 55363	1	MCIamberTHGYEICGSGSGSamber	1	0
ORF 55364	1	MGPSMWADMRSICGSGSGSamber	1	0
ORF 55365	1	MRRDFAAHEALCGSGSGSamber	1	0
ORF 55366	1	MMVEICMSGLKSKCGSGSGSamber	1	0
ORF 55367	1	MYRQVLMWYFLCGSGSGSamber	1	0
ORF 55368	1	MNamberFLGECVCCCGSGSGSamber	1	0
ORF 55369	1	MamberHFAWYSCCLVCGSGSGSamber	1	0
ORF 55370	1	MYLVSMTKVNCGSGSGSamber	1	0
ORF 55371	1	MNRMNLKMKTDRCGSGSGSamber	1	0
ORF 55372	1	MLPSLDDSYTamberCGSGSGSamber	1	0
ORF 55373	1	MVVLSSWMYSCVCGSGSGSamber	1	0
ORF 55374	1	MVFRGSGVDQISRCGSGSGSamber	1	0
ORF 55375	1	MVKHSHCAYWPECGSGSGSamber	1	0
ORF 55376	1	MLLLYVMNFIGCGSGSGSamber	1	0
ORF 55377	1	MDCPRARHSVHDCGSGSGSamber	1	0
ORF 55378	1	MGSSGISHGKDCGSGSGSamber	1	0
ORF 55379	1	MHPDHALYFWCGSGSamber	1	0
ORF 55380	1	MEWNWQSKIDHICGSGSGSamber	1	0
ORF 55381	1	MAEGDSHSLSCSCGSGSGSamber	1	0
ORF 55382	1	MRGLFWNDNGLCGSGSGSamber	1	0
ORF 55383	1	MITFETYYAIFKWCGSGSGSamber	1	0
ORF 55384	1	MLVATQSGDSLCGSGSGSamber	1	0
ORF 55385	1	MKQDDLVTCECGSGSGSamber	1	0
ORF 55386	1	MEVEIILQSNVCGSGSGSamber	1	0
ORF 55387	1	MGPLCNRNLETCGSGSGSamber	1	0
ORF 55388	1	MKWLCTYGQNVCGSGSGSamber	1	0
ORF 55389	1	MRHVSVHDamberDCGSGSGSamber	1	0
ORF 55390	1	MLNRTRTGFSVCGSGSGSamber	1	0
ORF 55391	1	MIRGTSNNGICGSGSGSamber	1	0
ORF 55392	1	MKSamberAYSSNVCGSGSGSamber	1	0
ORF 55393	1	MKADVSNCGSGSGSamber	1	0
ORF 55394	1	MLRTKKYNVTSCGSGSGSamber	1	0
ORF 55395	1	MSKSGTSLKRCGSGSGSamber	1	0
ORF 55396	1	MWRGQYLamberEDCGSGSGSamber	1	0
ORF 55397	1	MEPTMMWNALCGSGSGSamber	1	0
ORF 55398	1	MRTNLRLNKVCGSGSGSamber	1	0
ORF 55399	1	MDAamberLEDGDRCGSGSGSamber	1	0
ORF 55400	1	MamberVTVGTamberHDCGSGSGSamber	1	0
ORF 55401	1	MFCGYNKDDTKCGSGSGSamber	1	0
ORF 55402	1	MLPGVSLSLYLLCGSGSGSamber	1	0
ORF 55403	1	MVRIamberRTamberSECGSGGGSamber	1	0
ORF 55404	1	MSMLLACNTNCVCGSGSGSamber	1	0
ORF 55405	1	MGCTVLGESQSCGSGSGSamber	1	0
ORF 55406	1	MRDARYKQTESHTCGSGSGSamber	1	0
ORF 55407	1	MSDPKTINCGSGSGSamber	1	0
ORF 55408	1	MCRIIRAYGVCGSGSGSamber	1	0
ORF 55409	1	MamberRAKAHKLGITCGSGSGSamber	1	0
ORF 55410	1	MVSYamberSFCRDamberFCGSGSGSamber	1	0
ORF 55411	1	MLSRYLHIAIWCSSGSGSamber	1	0
ORF 55412	1	MKLRLGCNLACGSGSGSamber	1	0
ORF 55413	1	MRLFMKQNTVCGSGSGSamber	1	0
ORF 55414	1	MVTIRLNNPamberNCGSGSGSamber	1	0
ORF 55415	1	MLRSPFTTIASVCGSGSGSamber	1	0
ORF 55416	1	MRVTAMNRNACamberCGSGSGSamber	1	0
ORF 55417	1	MHKCYHKamberLTDCCGSGSGSamber	1	0
ORF 55418	1	MVRDWMSWMLCGSGSGSamber	1	0
ORF 55419	1	MPSNNFFNMTHamberCGSGSGSamber	1	0
ORF 55420	1	MVYLRamberNTRMNGCGSGSGSamber	1	0
ORF 55421	1	MamberamberIGamberVSSVPFTCGSGSGSamber	1	0
ORF 55422	1	MFVTamberRSWLQCGSGSGSamber	1	0
ORF 55423	1	MSVIRGQGSGNYCGSGSGSamber	1	0
ORF 55424	1	MLCMDEFMPASDCGSGSGSamber	1	0
ORF 55425	1	MMNWIVYAWAMSCGSGSGSamber	1	0
ORF 55426	1	MGPWYHTRSSCGSGSGSamber	1	0
ORF 55427	1	MGEYSSLPTGKCGSGSGSamber	1	0
ORF 55428	1	MSRWKSamberNARYICCGSGSGSamber	1	0
ORF 55429	1	MSAVWSLATEHRCGSGSGSamber	1	0
ORF 55430	1	MSLKELTTLRYCCGSGSGSamber	1	0
ORF 55431	1	MTTTGYNFLYSCCGSGSGSamber	1	0
ORF 55432	1	MIANYYVASIQCGSGSGSamber	1	0
ORF 55433	1	MMQVIHamberamberFPARCGSGSGSamber	1	0
ORF 55434	1	MYLRKELGNMTDCGSGSGSamber	1	0
ORF 55435	1	MVYVESWYHHLSCGSGSGSamber	1	0
ORF 55436	1	MRDHWGLFWNCGSGSGSamber	1	0
ORF 55437	1	MPSamberAQAPDRVLLCGSGSamber	1	0
ORF 55438	1	MGRLYAALIPILCCGSGSGSamber	1	0
ORF 55439	1	MRNMRLGSSCGSGSGSamber	1	0
ORF 55440	1	MIWSITVQLRPWCCGSGSGSamber	1	0
ORF 55441	1	MVTSLYCKVKCGSGSGSamber	1	0
ORF 55442	1	MQMWTSDTRVMVCGSGSGSamber	1	0
ORF 55443	1	MVCGTNFSamberRYCGSGSGSamber	1	0
ORF 55444	1	MSWRQMCTMCSCGSGSGSamber	1	0
ORF 55445	1	MFRRMVMKSTCGSGSGSamber	1	0
ORF 55446	1	MRYQIYLSCNRamberCGSGSGSamber	1	0
ORF 55447	1	MTLPCSVLCSHCCGSGSGSamber	1	0
ORF 55448	1	MamberQGCDLTWACGSGSGSamber	1	0
ORF 55449	1	MVLVNSVSDKCGSGSGSamber	1	0
ORF 55450	1	MLMEFSCPRDYCGSGSGSamber	1	0
ORF 55451	1	MYVYISPRQFTCGSGSGSamber	1	0
ORF 55452	1	MGRDDVNSWDCNCGSGSGSamber	1	0
ORF 55453	1	MSQYLSFCNVCGSGSGSamber	1	0
ORF 55454	1	MIMQSNSGLLLCGSGSGSamber	1	0
ORF 55455	1	MFGNVTPSWACGSGSGSamber	1	0
ORF 55456	1	MQCVamberYIRIMCGSGSGSamber	1	0
ORF 55457	1	MYTEamberLWSRVCGSGSGSamber	1	0
ORF 55458	1	MKHSRNTMECCGSGSGSamber	1	0
ORF 55459	1	MCECRWRAANAMCGSGSGSamber	1	0
ORF 55460	1	MMRNSMKNYAMMCGSGSGSamber	1	0
ORF 55461	1	MVLYNHDVFLNSCGSGSGSamber	1	0
ORF 55462	1	MGMANDSKVamberamberCGSGSGSamber	1	0
ORF 55463	1	MFLSIAEFAFCGSGSGSamber	1	0
ORF 55464	1	MFAHELFMamberMECGSGSGSamber	1	0
ORF 55465	1	MTLNRFDTVLLCGSGSGSamber	1	0
ORF 55466	1	MDGMLWEYEamberWQCGSGSGSamber	1	0
ORF 55467	1	MRNGYEDKSQCGSGSGSamber	1	0
ORF 55468	1	MGochreLochreEGDIHMLYKTWCVVCHWCGSGSGSamber	1	0
ORF 55469	1	MSFMARLSamberNTCGSGSGSamber	1	0
ORF 55470	1	MLYTVIYamberTRLCGSGSGSamber	1	0
ORF 55471	1	MCFVYTNamberCQamberCGSGSGSamber	1	0
ORF 55472	1	MWFWIDNITLCGSGSGSamber	1	0
ORF 55473	1	MATRIIITEDCGSGSGSamber	1	0
ORF 55474	1	MFYRIAHVILSCGSGSGSamber	1	0
ORF 55475	1	MIHIESPFRCAYCGSGSGSamber	1	0
ORF 55476	1	MCSSTSCamberIamberEamberCGSGSGSamber	1	0
ORF 55477	1	MDRGTNSWSICGSGSGSamber	1	0
ORF 55478	1	MHSVSRCSVLKDCGSGSGSamber	1	0
ORF 55479	1	MLTRQSKTYKICGSGSGSamber	1	0
ORF 55480	1	MHLYDNRINNLVCGSGSGSamber	1	0
ORF 55481	1	MCLVLGHIFNGCGSGSGSamber	1	0
ORF 55482	1	MVHWTNamberLamberCCGSGSGSamber	1	0
ORF 55483	1	MEamberQQamberLICYICCGSGSGSamber	1	0
ORF 55484	1	MMRRYSLESMSCGSGSamber	1	0
ORF 55485	1	MMWGHDCNRCKVCGSGSGSamber	1	0
ORF 55486	1	MRASHPYRDWCRCGSGSGSamber	1	0
ORF 55487	1	MDKVamberTVEKSDRGSGSGSamber	1	0
ORF 55488	1	MMPCNTLDMYCGSGSGSamber	1	0
ORF 55489	1	MSPRNATNRICGSGSGSamber	1	0
ORF 55490	1	MDMWCEESCLCGSGSGSamber	1	0
ORF 55491	1	MQFQLFAGLNGKCGSGSGSamber	1	0
ORF 55492	1	MNLYGAASamberKMHCGSGSGSamber	1	0
ORF 55493	1	MCTTWACQPYIRCGSGSGSamber	1	0
ORF 55494	1	MLVYAKNIMKLLCGSGSGSamber	1	0
ORF 55495	1	MWLSRVKGFRCGSGSGSamber	1	0
ORF 55496	1	MWEPRSWCTLYCGSGSGSamber	1	0
ORF 55497	1	MVFLamberNNEYYCGSGSGSamber	1	0
ORF 55498	1	MMLRGLMLNGACGSGSGSamber	1	0
ORF 55499	1	MSRCQGCGSGSGSamber	1	0
ORF 55500	1	MVamberSLYAKWMCGSGSGSamber	1	0
ORF 55501	1	MYMFGTRDamberVDVCGSGSGSamber	1	0
ORF 55502	1	MKRLDVSSYGMTCGSGSGSamber	1	0
ORF 55503	1	MSWDamberKNKLamberCGSGSGSamber	1	0
ORF 55504	1	MLDQMLIRRANCGSGSGSamber	1	0
ORF 55505	1	MYMQTRMDGVamberCGSGSGSamber	1	0
ORF 55506	1	MPYKWCWRKYILKCGSGSGSamber	1	0
ORF 55507	1	MLYPGRISVREENCGSGSGSamber	1	0
ORF 55508	1	MIEIVVLMASCGSGSGSamber	1	0
ORF 55509	1	MSVNYPILYRNWCGSGSGSamber	1	0
ORF 55510	1	MVTEYRSDTNCGSGSGSamber	1	0
ORF 55511	1	MYTNVMSQNWSWCGSGSGSamber	1	0
ORF 55512	1	MVEMYYLLRSNCGSGSGSamber	1	0
ORF 55513	1	MDEVRADKRLVCGSGSGSamber	1	0
ORF 55514	1	MNVGWIFFHamberCGSGSGSamber	1	0
ORF 55515	1	MMEamberamberLNTNFCGSGSGSamber	1	0
ORF 55516	1	MVamberCYVLLMYQEVCGSGSGSamber	1	0
ORF 55517	1	MVNQADLKTISKCGSGSGSamber	1	0
ORF 55518	1	MCVHQLSLNVGCGSGSGSamber	1	0
ORF 55519	1	MMMAMLNGSNVCGSGSGSamber	1	0
ORF 55520	1	MLCLRRVNCLNCGSGSGSamber	1	0
ORF 55521	1	MSVSSHLGHMSCGSGSGSamber	1	0
ORF 55522	1	MPamberRIWRVIDWNCGSGSGSamber	1	0
ORF 55523	1	MVRKFHYKVMSNCGSGSGSamber	1	0
ORF 55524	1	MPSQGamberTTKACGSGSGSamber	1	0
ORF 55525	1	MWVKLCLTNGTNNCGSGSGSamber	1	0
ORF 55526	1	MLSAGLSSDKMCGSGSGSamber	1	0
ORF 55527	1	MSVPamberRRamberSYCGSGSGSamber	1	0
ORF 55528	1	MMGSTQKRMKYCGSGSGSamber	1	0
ORF 55529	1	MTPYMITFFWNCGSGSGSamber	1	0
ORF 55530	1	MTRKYNHARSTICGSGSGSamber	1	0
ORF 55531	1	MIVEKETVCIVCGSGSGSamber	1	0
ORF 55532	1	MSYWYIWANVLCGSGSGSamber	1	0
ORF 55533	1	MSDLLHNMMAGCGSGSGSamber	1	0
ORF 55534	1	MWVQGKQNLNCGSGSGSamber	1	0
ORF 55535	1	MYYSVGKNFTCGSGSGSamber	1	0
ORF 55536	1	MTMLFKamberFDYCGSGSGSamber	1	0
ORF 55537	1	MSFLWLNKRTMDCGSGSGSamber	1	0
ORF 55538	1	MHPDLANACCCGSGSGSamber	1	0
ORF 55539	1	MAIKWNRSATNCGSGSGSamber	1	0
ORF 55540	1	MamberNRWNPTMCCGSGSGSamber	1	0
ORF 55541	1	MPFSSamberCMFFTCGSGSGSamber	1	0
ORF 55542	1	MLNMLNCIWRSFCGSGSGSamber	1	0
ORF 55543	1	MMVNLNVVEDTCGSGSGSamber	1	0
ORF 55544	1	MRYVGDQGVCGSGSGSamber	1	0
ORF 55545	1	MVDNVGYLIamberTCGSGSGSamber	1	0
ORF 55546	1	MAVMSamberRLVWKCGSGSGSamber	1	0
ORF 55547	1	MHNRamberMDTLTKNTCGSGSGSamber	1	0
ORF 55548	1	MRDDVGPMRRKVCGSGSGSamber	1	0
ORF 55549	1	MAFRCKNWSSCGSGSGSamber	1	0
ORF 55550	1	MMamberKESFNSWRCGSGSGSamber	1	0
ORF 55551	1	MEYAWLEamberYADCGSGSGSamber	1	0
ORF 55552	1	MGYVVPSDELLCGSGSGSamber	1	0
ORF 55553	1	MINFKCNVGQVCGSGSGSamber	1	0
ORF 55554	1	MVHamberYVLVCVKCGSGSGSamber	1	0
ORF 55555	1	MDLANWYEIQSSCGSGSGSamber	1	0
ORF 55556	1	MSRDSLSRAVLCGSGSGSamber	1	0
ORF 55557	1	MamberVRSQLamberHDSDCGSGSGSamber	1	0
ORF 55558	1	MGFGTYTDFINCGSGSGSamber	1	0
ORF 55559	1	MSAPSCIVSDCGSGSamber	1	0
ORF 55560	1	MIYamberFHNFCDCGSGSGSamber	1	0
ORF 55561	1	MSMLRTPLLKCGSGSGSamber	1	0
ORF 55562	1	MKLRYKAMHLLSCGSGSGSamber	1	0
ORF 55563	1	MSVENCRNamberRDCGSGSGSamber	1	0
ORF 55564	1	MLWFLNCGQamberYCGSGSGSamber	1	0
ORF 55565	1	MSELamberKCWGSCCGSGSGSamber	1	0
ORF 55566	1	MLGVHVamberIQRIamberCGSGSGSamber	1	0
ORF 55567	1	MFWLQSHVPRCGSGSGSamber	1	0
ORF 55568	1	MVGRLRFICCICGSGSGSamber	1	0
ORF 55569	1	MDLMSMRNHPGKCGSGSGSamber	1	0
ORF 55570	1	MRLYLCEWFACGSGSGSamber	1	0
ORF 55571	1	MSVNTSNAHTGSCGSGSGSamber	1	0
ORF 55572	1	MLQKCWNYRRVCGSGSGSamber	1	0
ORF 55573	1	MEGGTMNTKKACGSGSGSamber	1	0
ORF 55574	1	MRamberFRFamberGYTYCGSGSGSamber	1	0
ORF 55575	1	MWVRADWLETACGSGSGSamber	1	0
ORF 55576	1	MCYSYMSAamberamberCGSGSGSamber	1	0
ORF 55577	1	MVQLCDSVSRIamberCGSGSGSamber	1	0
ORF 55578	1	MYAENFRSamberNDCGSGSGSamber	1	0
ORF 55579	1	MKSVCYRSVGCGSGSGSamber	1	0
ORF 55580	1	MALGAHWKESSamberCGSGSGSamber	1	0
ORF 55581	1	MVTTKEamberYRKVRCGSGSGSamber	1	0
ORF 55582	1	MWFANFCQMCWCCGSGSGSamber	1	0
ORF 55583	1	MCGRMRSGDICGSGSGSamber	1	0
ORF 55584	1	MNGRNVVEVSEICGSGSGSamber	1	0
ORF 55585	1	MRGFRVTDKINVCGSGSGSamber	1	0
ORF 55586	1	MamberGMHLMRRIYCGSGSGSamber	1	0
ORF 55587	1	MAFNSHRRSCGCGSGSGSamber	1	0
ORF 55588	1	MYTKINKHNCMKCCGSGSGSamber	1	0
ORF 55589	1	MGSCLTAYKSCGSGSGSamber	1	0
ORF 55590	1	MYYAKGTHDRHCGSGSGSamber	1	0
ORF 55591	1	MQRNRSQamberSCVamberCGSGSGSamber	1	0
ORF 55592	1	MRFKKKHTACCGSGSGSamber	1	0
ORF 55593	1	MKVVRYRVVSKCGSGSGSamber	1	0
ORF 55594	1	MMWSLFYESSDCGSGSGSamber	1	0
ORF 55595	1	MSLIKSYDYNSCGSGSGSamber	1	0
ORF 55596	1	MSVHCGFERECGSGSGSamber	1	0
ORF 55597	1	MIPWASNRRSamberAHCGSGSGSamber	1	0
ORF 55598	1	MIFVYLMVKLVCGSGSGSamber	1	0
ORF 55599	1	MERRNDHCSRGCGSGSGSamber	1	0
ORF 55600	1	MRILVIRRVCGSGSGSamber	1	0
ORF 55601	1	MDSamberKDHTPLQCGSGSGSamber	1	0
ORF 55602	1	MRCVMSSYKamberMICGSGSGSamber	1	0
ORF 55603	1	MSMMQLTSIADKMCGSGSGSamber	1	0
ORF 55604	1	MTLLSVVamberSVACGSGSGSamber	1	0
ORF 55605	1	MLSNYKHIamberCASCGSGSGSamber	1	0
ORF 55606	1	MHSLIQYKPSKCGSGSGSamber	1	0
ORF 55607	1	MDPMLDDNRSKVCGSGSGSamber	1	0
ORF 55608	1	MEGSEGDGRamberamberCGSGSGSamber	1	0
ORF 55609	1	MLRVFRCGSGSGSamber	1	0
ORF 55610	1	MESVTDEAIKCGSGSGSamber	1	0
ORF 55611	1	MSVQGIRamberCVNDCGSGSGSamber	1	0
ORF 55612	1	MLQKWCMDFTKGCGSGSDSamber	1	0
ORF 55613	1	MGWFNSAMHTRIHYCGSGSGSamber	1	0
ORF 55614	1	MSSLISCRHIVVCGSGSGSamber	1	0
ORF 55615	1	MFLALSLLPYACGSGSGSamber	1	0
ORF 55616	1	MGASSCLLHNYCGSGSGSamber	1	0
ORF 55617	1	MLQLamberCDNEGTIDCGSGSGSamber	1	0
ORF 55618	1	MSSDVHamberGQHCGSGSGSamber	1	0
ORF 55619	1	MPCLSTKRNFCGSGSGSamber	1	0
ORF 55620	1	MDLHAPDICACGSGSamber	1	0
ORF 55621	1	MamberamberHNLamberRGDSCGSGSGSamber	1	0
ORF 55622	1	MGGKTFMHamberFCGNGSGSamber	1	0
ORF 55623	1	MYANANLKCNWCCGSGSGSamber	1	0
ORF 55624	1	MYTQSFAKLCINRCCGSGSGSamber	1	0
ORF 55625	1	MQSVIAKNHCTCGSGSGSamber	1	0
ORF 55626	1	MVYVKSPLGGACGSGSGSamber	1	0
ORF 55627	1	MEDKHRKTINFCGSGSGSamber	1	0
ORF 55628	1	MNVICSWYNKYWCGSGSGSamber	1	0
ORF 55629	1	MAPVDVKRYNNCGSGSGSamber	1	0
ORF 55630	1	MamberWVASDTASCGSGSGSamber	1	0
ORF 55631	1	MGNWYYMNDSCGSGSGSamber	1	0
ORF 55632	1	MNGLGHIINESCGSGSGSamber	1	0
ORF 55633	1	MIYMDDDCLYASCGSGSGSamber	1	0
ORF 55634	1	MCDNLPLVVECVCGSGSGSamber	1	0
ORF 55635	1	MQRWYEDPDDGCGSGSGSamber	1	0
ORF 55636	1	MFEamberGSANRQamberCGSGSGSamber	1	0
ORF 55637	1	MSMLNGDDWRLKSCGSGSGSamber	1	0
ORF 55638	1	MLASPSGKVYPYSCGSGSGSamber	1	0
ORF 55639	1	MLTYSWEKSRICGSGSGSamber	1	0
ORF 55640	1	MASDamberLEGIHCGSGSGSamber	1	0
ORF 55641	1	MHTKamberFQHNDLCGSGSGSamber	1	0
ORF 55642	1	MamberIGRWRRRNCGSGSSSamber	1	0
ORF 55643	1	MWQCASHYVAQPCGSGSGSamber	1	0
ORF 55644	1	MMAIGWSNYLCGSGSGSamber	1	0
ORF 55645	1	MamberFRRKRKKLVVCGSGSGSamber	1	0
ORF 55646	1	MHEMCRSSMRIWCGSGSGSamber	1	0
ORF 55647	1	MamberSHRALIRPFCGSGSamber	1	0
ORF 55648	1	MNLFMTYYDKFCGSGSGSamber	1	0
ORF 55649	1	MYLKKTIHGSIGCGSGSGSamber	1	0
ORF 55650	1	MDPNSKCRSVQRCGSGSGSamber	1	0
ORF 55651	1	MEYSREHRYYMHCGSGSGSamber	1	0
ORF 55652	1	MGWNGSLHAIICGSGSGSamber	1	0
ORF 55653	1	MLDDKCAMIDTCGSGSGSamber	1	0
ORF 55654	1	MHFISKCGSGSGSamber	1	0
ORF 55655	1	MLSHLDDSamberGACGSGSGSamber	1	0
ORF 55656	1	MAIFQCVNGVCGSGSGSamber	1	0
ORF 55657	1	MCSTRSINQDQDCGSGSGSamber	1	0
ORF 55658	1	MamberAGYSNNHYSCGSGSGSamber	1	0
ORF 55659	1	MGKCVITIDYDCGSGSGSamber	1	0
ORF 55660	1	MLIWLERVTMCGSGSGSamber	1	0
ORF 55661	1	MLLLNGVINKCGSGSGSamber	1	0
ORF 55662	1	MEGAEQCEYCCGSGSGSamber	1	0
ORF 55663	1	MAEamberPYSNEASGCGSGSGSamber	1	0
ORF 55664	1	MEamberCRMTDVECGSGSGSamber	1	0
ORF 55665	1	MKDDDQVNRGSCGSGSGSamber	1	0
ORF 55666	1	MTRVEDTQMQCGSGSGSamber	1	0
ORF 55667	1	MamberPCFLAamberamberamberCGSGSGSamber	1	0
ORF 55668	1	MWTLHHTLSQamberCGSGSGSamber	1	0
ORF 55669	1	MVMKTVDGMVRSCGSGSGSamber	1	0
ORF 55670	1	MEPSKSDDSPRVCGSGSGSamber	1	0
ORF 55671	1	MVDGNSamberYamberNCGSGSGSamber	1	0
ORF 55672	1	MMSKCCVVLRICGSGSGSamber	1	0
ORF 55673	1	MENamberSHCVRNCGSGSGSamber	1	0
ORF 55674	1	MDFHGTVACVTCGSGSGSamber	1	0
ORF 55675	1	MGHMRLRTRICGSGSGSamber	1	0
ORF 55676	1	MTWECQRCEDKCGSGSGSamber	1	0
ORF 55677	1	MSQDKYIPAVCGSGSGSamber	1	0
ORF 55678	1	MAAARSHIVPCGSGSGSamber	1	0
ORF 55679	1	MVCLENamberRSYWCGSGSGSamber	1	0
ORF 55680	1	MKDYRLNDIYamberCGSGSGSamber	1	0
ORF 55681	1	MFCYVSLCNCCGSGSGSamber	1	0
ORF 55682	1	MPICSYWSVIRamberCGSGSGSamber	1	0
ORF 55683	1	MLGESYSWSKCGSGSGSamber	1	0
ORF 55684	1	MGHGIKGHSNTNCGSGSGSamber	1	0
ORF 55685	1	MWIamberGEDLAYCGSGSGSamber	1	0
ORF 55686	1	MVamberLVLDDGTCGSGSGSamber	1	0
ORF 55687	1	MSRQSVKPKNKNCGSGSGSamber	1	0
ORF 55688	1	MTKCWNSMDLKTCGSGSGSamber	1	0
ORF 55689	1	MFTGKFCKSHMCGSGSGSamber	1	0
ORF 55690	1	MLTRGamberAMVYRKCGSGSGSamber	1	0
ORF 55691	1	MYSKDKLKCDVDYCGSGSGSamber	1	0
ORF 55692	1	MACRamberHFWCFCCGSGSGSamber	1	0
ORF 55693	1	MDNAamberIamberLFamberRFCGSGSGSamber	1	0
ORF 55694	1	MLGVCCHCMMRCGSGSGSamber	1	0
ORF 55695	1	MLRDECNSSECGSGSGSamber	1	0
ORF 55696	1	MKVLIVLMHSCGSGSGSamber	1	0
ORF 55697	1	MQLGamberINHDYPKCGSGSGSamber	1	0
ORF 55698	1	MMamberCVTMFVACGSGSGSamber	1	0
ORF 55699	1	MGKSGGYWTIFCGSGSGSamber	1	0
ORF 55700	1	MVLEMLWKDFamberMCGSGSGSamber	1	0
ORF 55701	1	MVTRVRWDamberSGEICGSGSGSamber	1	0
ORF 55702	1	MamberLFPSISGKWCGSGSGSamber	1	0
ORF 55703	1	MamberVLGEQSNKISCGSGSGSamber	1	0
ORF 55704	1	MSTEVHIHSTHICGSGSGSamber	1	0
ORF 55705	1	MLCamberCHRSYQHNCGSGSGSamber	1	0
ORF 55706	1	MNDGQamberATSICGSGSGSamber	1	0
ORF 55707	1	MCILamberLASYMSKCGSGSGSamber	1	0
ORF 55708	1	MGVLLMNLHFCGSGSGSamber	1	0
ORF 55709	1	MMRVCRGIVRCGSGSGSamber	1	0
ORF 55710	1	MYFRCYCamberRATCGSGSGSamber	1	0
ORF 55711	1	MTLSLLRDKamberDNCGSGSGSamber	1	0
ORF 55712	1	MIRTSYTIYNMCGSGSGSamber	1	0
ORF 55713	1	MCamberRMRDNCGCCGSGSGSamber	1	0
ORF 55714	1	MSQCYCIDWCGSGSGSamber	1	0
ORF 55715	1	MIDamberRSMSTVYYCGSGSGSamber	1	0
ORF 55716	1	MIGAKYWQYISCGSGSGSamber	1	0
ORF 55717	1	MFCRSCEKQLSWCGSGSGSamber	1	0
ORF 55718	1	MCWSICKLRGKNCGSGSGSamber	1	0
ORF 55719	1	MLSVMVIVSTCGSGSGSamber	1	0
ORF 55720	1	MGDWamberSQHMHCGSGSGSamber	1	0
ORF 55721	1	MCGPTNQLSLMYCGSGSGSamber	1	0
ORF 55722	1	MGPRIRNGDCFACGSGSGSamber	1	0
ORF 55723	1	MVALYFMYIWICGSGSGSamber	1	0
ORF 55724	1	MLQTNRTNDTCGSGSGSamber	1	0
ORF 55725	1	MPTTGQVATHNWCGSGSGSamber	1	0
ORF 55726	1	MTYIEGKamberKVINCGSGSGSamber	1	0
ORF 55727	1	MLTMHNSLTELICGSGSGSamber	1	0
ORF 55728	1	MVSCDamberDDDSCGSGSGSamber	1	0
ORF 55729	1	MWLRFRYLRNHNCGSGSGSamber	1	0
ORF 55730	1	MDKQRCTNTVLCGSGSGSamber	1	0
ORF 55731	1	MYSLMCNDKIISCGSGSGSamber	1	0
ORF 55732	1	MSCNVMKVamberILCGSGSGSamber	1	0
ORF 55733	1	MLSVamberMIEYKERCGSGSGSamber	1	0
ORF 55734	1	MNWACATSKamberNLCGSGSGSamber	1	0
ORF 55735	1	MMamberMFPRRLVETCGSGSGSamber	1	0
ORF 55736	1	MVERSSEAFSCGSGSGSamber	1	0
ORF 55737	1	MWCLIWLDamberLCGSGSGSamber	1	0
ORF 55738	1	MVGSSIYYGQDRCGNGSGSamber	1	0
ORF 55739	1	MDHVLRIIMGWKCGSGSGSamber	1	0
ORF 55740	1	MAYTMSLNVACCGSGSGSamber	1	0
ORF 55741	1	MNSCDCRLKVVCGSGSGSamber	1	0
ORF 55742	1	MIDTGKYQGQCICGSGSGSamber	1	0
ORF 55743	1	MVVYDKKMIKRCGSGSGSamber	1	0
ORF 55744	1	MYNGLVVTMILCGSGSGSamber	1	0
ORF 55745	1	MMAHNTamberNRDCGSGSGSamber	1	0
ORF 55746	1	MIAARVDKIIRHCGSGSGSamber	1	0
ORF 55747	1	MSCGKSVYGDNHDCGSGCGSamber	1	0
ORF 55748	1	MGTNTLALVWFCGSGSGSamber	1	0
ORF 55749	1	MRYGCCYRVWSCGSGSGSamber	1	0
ORF 55750	1	MCAKTRKKKamberKSCGSGSGSamber	1	0
ORF 55751	1	MEASMHLMDSSRCGSGSGSamber	1	0
ORF 55752	1	MCGVSANYNSCGSGSGSamber	1	0
ORF 55753	1	MRSQYMLKIHGCGSGSGSamber	1	0
ORF 55754	1	MKRLSKTDKRKAKCGSGSGSamber	1	0
ORF 55755	1	MSGPAYRLAGSVICGSGSGSamber	1	0
ORF 55756	1	MCVPGYMLYNCGSGSGSamber	1	0
ORF 55757	1	MADDamberVSAITQCGSGSGSamber	1	0
ORF 55758	1	MYYAVSWSTGGYCGSGSGSamber	1	0
ORF 55759	1	MHRVSSRFMVTCGSGSGSamber	1	0
ORF 55760	1	MSTSSSNSVGICGSGSGSamber	1	0
ORF 55761	1	MEIKDGamberTNFCGSGSGSamber	1	0
ORF 55762	1	MTWERMVIIMKFCGSGSGSamber	1	0
ORF 55763	1	MFAWLDSVRTQCGSGSGSamber	1	0
ORF 55764	1	MGRIERLHTNCGSGSGSamber	1	0
ORF 55765	1	MEAIamberSDNICGSGSGSamber	1	0
ORF 55766	1	MFTSWESRTTCGSGSGSamber	1	0
ORF 55767	1	MMLLVSFRSYMCGSGSGSamber	1	0
ORF 55768	1	MLVQYCWYADamberCGSGSGSamber	1	0
ORF 55769	1	MLVVHVMTTVMGCGSGSGSamber	1	0
ORF 55770	1	MSLVSLDTMSLCVCGSGSGSamber	1	0
ORF 55771	1	MYLLCSNDGNDLCGSGSGSamber	1	0
ORF 55772	1	MGFKLINARSGCGSGSGSamber	1	0
ORF 55773	1	MSWSamberamberNAIAEMCGSGSGSamber	1	0
ORF 55774	1	MNGamberPDVHTVNCGSGSGSamber	1	0
ORF 55775	1	MWAAHDYMIVCGSGSGSamber	1	0
ORF 55776	1	MSLNYCDNANVMECGSGSGSamber	1	0
ORF 55777	1	MNGQGADHCRDICGSGSGSamber	1	0
ORF 55778	1	MYGMAamberDSINCGSGSGSamber	1	0
ORF 55779	1	MIMEamberKMTKCWLamberCGSGSGSamber	1	0
ORF 55780	1	MNamberFLTWWSGCGSGSGSamber	1	0
ORF 55781	1	MDLNNVDLWamberICGSGSGSamber	1	0
ORF 55782	1	MLFFSRQMTWamberCGSGSGSamber	1	0
ORF 55783	1	MGSCSVYNKKICGSGSGSamber	1	0
ORF 55784	1	MEGDDSTKHGMKCGSGSGSamber	1	0
ORF 55785	1	MRGLLNLTAKSVCGSGSGSamber	1	0
ORF 55786	1	MSSNAIRWSHSCGSGSGSamber	1	0
ORF 55787	1	MMNVWNDIRMICGSGSGSamber	1	0
ORF 55788	1	MWFDRGLVLKHCGSGSamber	1	0
ORF 55789	1	MYGRamberMIIWTYCGSGSGSamber	1	0
ORF 55790	1	MTKHPKINWYSFCGSGSGSamber	1	0
ORF 55791	1	MLRDFIFGIGCGSGSGSamber	1	0
ORF 55792	1	MRWGKVSEAPLCGSGSGSamber	1	0
ORF 55793	1	MLSSWRPHamberTCGSGSGSamber	1	0
ORF 55794	1	MWRVIRRNEECFCGSGSGSamber	1	0
ORF 55795	1	MLKWTIIYVFPRTCGSGSGSamber	1	0
ORF 55796	1	MVTEKHRLSDNCCGSGSGSamber	1	0
ORF 55797	1	MTLYYamberGDTKICGSGSGSamber	1	0
ORF 55798	1	MIVSamberWFANamberRCGSGSGSamber	1	0
ORF 55799	1	MRPRamberRVDALCGSGSGSamber	1	0
ORF 55800	1	MHSSSTTCVAICCGSGSGSamber	1	0
ORF 55801	1	MRVHFVFCAVICGSGSGSamber	1	0
ORF 55802	1	MHCVYYSTYamberDLCGSGSGSamber	1	0
ORF 55803	1	MKEKSAMNSMNCGSGSGSamber	1	0
ORF 55804	1	MDQGPKTRLIRECGSGSGSamber	1	0
ORF 55805	1	MRamberRACSDTCAKCGSGSGSamber	1	0
ORF 55806	1	MDamberHPMSRSTTYCGSGSGSamber	1	0
ORF 55807	1	MYRSGEASSYNACGSGSGSamber	1	0
ORF 55808	1	MDCRMPTILNYYACGSGSGSamber	1	0
ORF 55809	1	MMTMHIFVRNCGSGSGSamber	1	0
ORF 55810	1	MGLQCLSSEVMCGSGSGSamber	1	0
ORF 55811	1	MLSHLEAKPamberFCCGSGSGSamber	1	0
ORF 55812	1	MGGPPGALQYLCGSGSGSamber	1	0
ORF 55813	1	MVKVTTNTSSICGSGSGSamber	1	0
ORF 55814	1	MNGYSIRFKCDRCCGSGSGSamber	1	0
ORF 55815	1	MLYCPMVTDGITRCGSGSGSamber	1	0
ORF 55816	1	MCVNNSFGRKCCGSGSGSamber	1	0
ORF 55817	1	MCVKIDMLCLMCGSGSGSamber	1	0
ORF 55818	1	MMIamberVTSNSFRCGSGSGSamber	1	0
ORF 55819	1	MRGQCYYYCHHCGSGSGSamber	1	0
ORF 55820	1	MTLWIDAMRCHRCGSGSGSamber	1	0
ORF 55821	1	MGGCSRCILDSVMCGSGSGSamber	1	0
ORF 55822	1	MTYSTKRPLHCGSGSGSamber	1	0
ORF 55823	1	MRKCDLVRMLCGSGSGSamber	1	0
ORF 55824	1	MSCEFFSHDTCCGSGSGSamber	1	0
ORF 55825	1	MRQYERRMSFFCGSGSGSamber	1	0
ORF 55826	1	MGLPECWTSLVKCGSGSGSamber	1	0
ORF 55827	1	MAACSTAGCANWCGSGSGSamber	1	0
ORF 55828	1	MRNTRALKKIHCGSGSGSamber	1	0
ORF 55829	1	MAVIamberIRLNLVCGSGSGSamber	1	0
ORF 55830	1	MCAMVIEDNNCGSGSGSamber	1	0
ORF 55831	1	MTLSSSSWVNYCGSGSGSamber	1	0
ORF 55832	1	MSDSNWEIYPIHRCGSGSGSamber	1	0
ORF 55833	1	MSDDICSamberLNCGSGSGSamber	1	0
ORF 55834	1	MRRILIQLEMRICGSGSGSamber	1	0
ORF 55835	1	MLMRLDRSMWCGSGSGSamber	1	0
ORF 55836	1	MWRTWIamberLNGDFCGSGSGSamber	1	0
ORF 55837	1	MVACGTLHYCGSGSGSamber	1	0
ORF 55838	1	MARKRSYNLNGCGSGSGSamber	1	0
ORF 55839	1	MFAYamberHLRSDITCGSGSGSamber	1	0
ORF 55840	1	MTALSLYTLYSCGSGSGSamber	1	0
ORF 55841	1	MQAWSSamberamberamberHVCGSGSGSamber	1	0
ORF 55842	1	MIDPCANWTMRHCGSGSGSamber	1	0
ORF 55843	1	MCSRFPVMILKCGSGSGSamber	1	0
ORF 55844	1	MYRLSCKDLNCGSGSGSamber	1	0
ORF 55845	1	MGESRHQAMMQGCGSGSGSamber	1	0
ORF 55846	1	MNSVQamberSYSLGIVCGSGSGSamber	1	0
ORF 55847	1	MAKEEDRAPKCGSGSGSamber	1	0
ORF 55848	1	MamberDPGVFDPKWMCGSGSGSamber	1	0
ORF 55849	1	MCRAPIESSNSamberCGSGSGSamber	1	0
ORF 55850	1	MSGYCSKamberIDDCGSGSGSamber	1	0
ORF 55851	1	MDDPSEKINFPLCGSGSGSamber	1	0
ORF 55852	1	MFCEGamberKNVMCGSGSGSamber	1	0
ORF 55853	1	MGMamberVSTWNamberCGSGSGSamber	1	0
ORF 55854	1	MRIMPQVRRKCGSGSGSamber	1	0
ORF 55855	1	MLSRHSSSLITVVCGSGSGSamber	1	0
ORF 55856	1	MIRSGLHSKICGSGSGSamber	1	0
ORF 55857	1	MSACEYIWTamberSCGSGSGSamber	1	0
ORF 55858	1	MGVVSPSamberRMCCGSGSGSamber	1	0
ORF 55859	1	MSLWKKSKAVCGSGSGSamber	1	0
ORF 55860	1	MRYVIGamberDRNQCGSGSGSamber	1	0
ORF 55861	1	MSLLKEIHVGCGSGSGSamber	1	0
ORF 55862	1	MGFNQFMKLGCGSGSGSamber	1	0
ORF 55863	1	MDCTECTMCLTANCGSGSGSamber	1	0
ORF 55864	1	MHVLLHPLRDKYCGSGSGSamber	1	0
ORF 55865	1	MSCWRGREIHGFYCGSGSGSamber	1	0
ORF 55866	1	MVEMMNSGRNMSACGSGSGSamber	1	0
ORF 55867	1	MEHNDIRSHVSCGSGSGSamber	1	0
ORF 55868	1	MRNRamberRSRAVQMCGSGSGSamber	1	0
ORF 55869	1	MSLSKWamberVamberYQCGSGSGSamber	1	0
ORF 55870	1	MLRKIPAESGLNCGSGSamber	1	0
ORF 55871	1	MYFSFEDCVSHGCGSGSGSamber	1	0
ORF 55872	1	MNDPGGVPILPCCGSGSGSamber	1	0
ORF 55873	1	MTSLVTLTMMVECGSGSGSamber	1	0
ORF 55874	1	MDFLIMRKCCCCGSGSGSamber	1	0
ORF 55875	1	MSIMMERRYICGSGSGSamber	1	0
ORF 55876	1	MYSERMLKFCMCLMCGSGSGSamber	1	0
ORF 55877	1	MRPGHNHSLNSGCGSGSGSamber	1	0
ORF 55878	1	MVLDMKHSDTTSVCGSSamber	1	0
ORF 55879	1	MSGTSSGVKERCGSGSGSamber	1	0
ORF 55880	1	MALNIGKGEPSRNCGSGSGSamber	1	0
ORF 55881	1	MSNSWLSMamberNCGSGSGSamber	1	0
ORF 55882	1	MQNamberYHFYRSEamberCGSGSGSamber	1	0
ORF 55883	1	MCFWSPNCLYCGSGSGSamber	1	0
ORF 55884	1	MANVSLRRamberRNCGSGSGSamber	1	0
ORF 55885	1	MYSKRFRIITWCGSGSGSamber	1	0
ORF 55886	1	MIamberIDYRSETCCGSGSGSamber	1	0
ORF 55887	1	MSHRQGVMCGSGSGSamber	1	0
ORF 55888	1	MRHYLSWHLDSGDCGSGSGSamber	1	0
ORF 55889	1	MSRAAMHNCRFCGSGSGSamber	1	0
ORF 55890	1	MGDILCHESRCCGSGSGSamber	1	0
ORF 55891	1	MKRKEIKMIamberYRGSGSGSamber	1	0
ORF 55892	1	MQDPGQRYSDMHCGSGSGSamber	1	0
ORF 55893	1	MGCPMWTFVLWHCGSGSGSamber	1	0
ORF 55894	1	MWCFPHRIIHNCGSDSGSamber	1	0
ORF 55895	1	MQFRamberLYAMSCGSGSGSamber	1	0
ORF 55896	1	MYGLIMTGPNRSCCGSGSGSamber	1	0
ORF 55897	1	MQRKGLKQTCKCGSGSGSamber	1	0
ORF 55898	1	MYNMRWIILYACGSGSGSamber	1	0
ORF 55899	1	MWLSWEMMDRECGSGSGSamber	1	0
ORF 55900	1	MTHVamberNMTLRCGSGSGSamber	1	0
ORF 55901	1	MRIamberLNATMDDKRCGSGSGSamber	1	0
ORF 55902	1	MLTVENSFTLSECGSGSGSamber	1	0
ORF 55903	1	MWSESANSLLKPCGSGSGSamber	1	0
ORF 55904	1	MFRNRIVTANGSRCGSGSGSamber	1	0
ORF 55905	1	MRNGYVNKYPFCGSGSGSamber	1	0
ORF 55906	1	MMKVMDERLINCGSGSGSamber	1	0
ORF 55907	1	MENRHHNamberCGSGSGSamber	1	0
ORF 55908	1	MVCMTQIGQDSCGSGSGSamber	1	0
ORF 55909	1	MVHamberRRGAIYCGSGSGSamber	1	0
ORF 55910	1	MPDVamberTTWKamberamberICGSGSGSamber	1	0
ORF 55911	1	MCYFRSERTQQRCGSGSGSamber	1	0
ORF 55912	1	MTVKKHNHYCGSGSamber	1	0
ORF 55913	1	MRSDSAKSamberMCGSGSGSamber	1	0
ORF 55914	1	MNLWIALVWNCGSGSGSamber	1	0
ORF 55915	1	MSVLIFGMVNIMCGSGSGSamber	1	0
ORF 55916	1	MYEWamberNFNWHSCGSGSGSamber	1	0
ORF 55917	1	MWDYPSEIDSGCGSGSGSamber	1	0
ORF 55918	1	MIWAEVKCHACGRGSGSamber	1	0
ORF 55919	1	MQamberVQGNDSTCGSGSGSamber	1	0
ORF 55920	1	MRRNPMMCLRamberNRCGSGSGSamber	1	0
ORF 55921	1	MPDVGENamberRNTCGSGSGSamber	1	0
ORF 55922	1	MLWLSISCGamberVLCGSGSGSamber	1	0
ORF 55923	1	MWSRGKamberRCIGSCGSGSGSamber	1	0
ORF 55924	1	MRYGIHCVGISCGSGSGSamber	1	0
ORF 55925	1	MTVGQLQamberWLFCGSGSGSamber	1	0
ORF 55926	1	MLCPMIETSVVCGSGSGSamber	1	0
ORF 55927	1	MGHDSYLHVNCGSGSGSamber	1	0
ORF 55928	1	MPMWMKSMSSTLWCGSGSGSamber	1	0
ORF 55929	1	MSTTLGVYGSRCGSGSGSamber	1	0
ORF 55930	1	MRCLNDDKVRLCGSGSGSamber	1	0
ORF 55931	1	MPYTLKPSTACGSGSGSamber	1	0
ORF 55932	1	MLDQNSamberSSamberHLCGSGSGSamber	1	0
ORF 55933	1	MYRIKTCSNYFCGSGSGSamber	1	0
ORF 55934	1	MVKRNIGTKSCGSGSGSamber	1	0
ORF 55935	1	MVGIILFICGSGSGSamber	1	0
ORF 55936	1	MTHMVLDLEHEamberCGSGSGSamber	1	0
ORF 55937	1	MWVGKRQVRCDCGSGSGSamber	1	0
ORF 55938	1	MSSRPGVSTSYLFCGSGSGSamber	1	0
ORF 55939	1	MVRVVYLLLYNSSCGSGSGSamber	1	0
ORF 55940	1	MNRQWYCVTLNCGSGSGSamber	1	0
ORF 55941	1	MRMRRPLYVNQIHCGSGSGSamber	1	0
ORF 55942	1	MamberVQLMRVTFLCGSGSGSamber	1	0
ORF 55943	1	MEVCTILNVGCGSGSGSamber	1	0
ORF 55944	1	MNRYVSRRKKMVCGSGSGSamber	1	0
ORF 55945	1	MKamberLNTFMPGGKCGSGSGSamber	1	0
ORF 55946	1	MRSamberHEQamberMWRCCGSGSGSamber	1	0
ORF 55947	1	MHVNRRTAYSDFCGSGSGSamber	1	0
ORF 55948	1	MMIKHRIRVTCGSGSGSamber	1	0
ORF 55949	1	MVGIPDYSTRNCGSGSGSamber	1	0
ORF 55950	1	MIVAELHRLICGSGSGSamber	1	0
ORF 55951	1	MYCAFKLWWSNTCGSGSGSamber	1	0
ORF 55952	1	MVSLLQNamberKEYMYCGSGSGSamber	1	0
ORF 55953	1	MRKFNELamberTISLCGSGSGSamber	1	0
ORF 55954	1	MNGDTLINQQDRCGSGSGSamber	1	0
ORF 55955	1	MMLHEamberVGIICGSGSGSamber	1	0
ORF 55956	1	MLSRWACSMGKECGSGSGSamber	1	0
ORF 55957	1	MISRFAMYFVNDCGSGSGSamber	1	0
ORF 55958	1	MGITVMNWNRCVCGSGSGSamber	1	0
ORF 55959	1	MMCVKRSMATKCGSGSGSamber	1	0
ORF 55960	1	MLYPYASSGMTYCGSGSGSamber	1	0
ORF 55961	1	MRPNTLHSNGCGSGSGSamber	1	0
ORF 55962	1	MDMDMWPNGNNCGSGSGSamber	1	0
ORF 55963	1	MDIRIPCGKTLCGSGSGSamber	1	0
ORF 55964	1	MCRTVRFSTTVCGSGSGSamber	1	0
ORF 55965	1	MWSamberTMPVVFCGSGSGSamber	1	0
ORF 55966	1	MFFMKVKASHVCGSGSGSamber	1	0
ORF 55967	1	MNTVLTFGIAVCGSGSGSamber	1	0
ORF 55968	1	MVDSNQHTTCGSGSGSamber	1	0
ORF 55969	1	MQLSMMRSSLNCGSGSGSamber	1	0
ORF 55970	1	MMMRFEFFTRICGSGSGSamber	1	0
ORF 55971	1	MGAQLADLLFKDCCGSGSGSamber	1	0
ORF 55972	1	MGochreLochreEGDIHMCFLLMTYSRGCGSGSGSamber	1	0
ORF 55973	1	MTSFINRRLWSCGSGSGSamber	1	0
ORF 55974	1	MFWNGRRCHGQHKCGSGSGSamber	1	0
ORF 55975	1	MKNERDVCMDCGSGSGSamber	1	0
ORF 55976	1	MYQGMWamberASKKCGSGSGSamber	1	0
ORF 55977	1	MKDYFWPALDNCGSGSGSamber	1	0
ORF 55978	1	MTVLWKYKRNGCGSGSGSamber	1	0
ORF 55979	1	MTWSochreSRTYECGSGSGSamber	1	0
ORF 55980	1	MFTLKSMACTCGSGSGSamber	1	0
ORF 55981	1	MGLSHETLVEKQCGSGSGSamber	1	0
ORF 55982	1	MIENNLLGTCNCGSGSGSamber	1	0
ORF 55983	1	MGEamberamberDPamberFMWCGSGSGSamber	1	0
ORF 55984	1	MNFVKSSLGNCGSGSGSamber	1	0
ORF 55985	1	MDLQGPQCKTCGSGSGSamber	1	0
ORF 55986	1	MADCTAYamberNYFCGSGSGSamber	1	0
ORF 55987	1	MLQKGTFVTSWTCGSGSGSamber	1	0
ORF 55988	1	MMILTAamberYFCMCGSGSGSamber	1	0
ORF 55989	1	MSamberWYTATLVVVCGSGSGSamber	1	0
ORF 55990	1	MYLamberIRGTYKSCGSGSGSamber	1	0
ORF 55991	1	MSEamberVLIVKNSVGCGSGSGSamber	1	0
ORF 55992	1	MVTIYSWSHNLCGSGSGSamber	1	0
ORF 55993	1	MKRKVVAMWHCGSGSGSamber	1	0
ORF 55994	1	MGLFSamberRRYSNCGSGSGSamber	1	0
ORF 55995	1	MVNGPYAPSYGCGSGSGSamber	1	0
ORF 55996	1	MSLDEMNNGIPDCGSGSGSamber	1	0
ORF 55997	1	MFRYHHNNICGSGSGSamber	1	0
ORF 55998	1	MATADPYYDSRSCGSGSGSamber	1	0
ORF 55999	1	MRKMHCamberVKMCCCGSGSGSamber	1	0
ORF 56000	1	MRFPIDELADVDCGSGSGSamber	1	0
ORF 56001	1	MYPYWISNACCGSGSGSamber	1	0
ORF 56002	1	MTNSHLCPKVCGSGSGSamber	1	0
ORF 56003	1	MEamberAIYCRITWVCGSGSGSamber	1	0
ORF 56004	1	MCVSERFGATCGSGSGSamber	1	0
ORF 56005	1	MFCQYCVYDRSCGSGSGSamber	1	0
ORF 56006	1	MFWCSMAFHLCLYCGSGSGSamber	1	0
ORF 56007	1	MYWRMLNRVKHTQCGSGSGSamber	1	0
ORF 56008	1	MSKNCALNLRHYCGSGSGSamber	1	0
ORF 56009	1	MFLAIVNCLHCGSGSGSamber	1	0
ORF 56010	1	MVFSVIAVANLCGSGSGSamber	1	0
ORF 56011	1	MATNCIVKIKWDNCGSGSGSamber	1	0
ORF 56012	1	MRNYILKSamberRTKLCGSGSGSamber	1	0
ORF 56013	1	MFCITDLGLTQACGSGSGSamber	1	0
ORF 56014	1	MLKLCNEVCLCGSGSGSamber	1	0
ORF 56015	1	MHASGPRFRamberIQCGSGSGSamber	1	0
ORF 56016	1	MNLNAMKLCSamberTCGSGSGSamber	1	0
ORF 56017	1	MYFRCLHNAESSCGSGSGSamber	1	0
ORF 56018	1	MMamberPamberGRDYSCGSGSGSamber	1	0
ORF 56019	1	MDLIHamberTNKSNCGSGSGSamber	1	0
ORF 56020	1	MLCRILLEDNCGSGSGSamber	1	0
ORF 56021	1	MAYGQDEILFTTCGSGSGSamber	1	0
ORF 56022	1	MKRFQANMamberSCGSGSGSamber	1	0
ORF 56023	1	MKAKGRNHVRIQTCGSGSGSamber	1	0
ORF 56024	1	MLGGVLEIIITCGSGSGSamber	1	0
ORF 56025	1	MRMYKTYYKYCGSGSGSamber	1	0
ORF 56026	1	MELRPDVYEVGCCGSGSGSamber	1	0
ORF 56027	1	MFPQHLTSDSCGSGSGSamber	1	0
ORF 56028	1	MamberLSLSKLNFKDCGSGSGSamber	1	0
ORF 56029	1	MamberSGNQKRLWCGSGSGSamber	1	0
ORF 56030	1	MTGTTCSNLKYGCGSGSGSamber	1	0
ORF 56031	1	MTTCNPMRITLCGSGSGSamber	1	0
ORF 56032	1	MAVPCQSDAIAKCGSGSGSamber	1	0
ORF 56033	1	MSVVSSKDFNCGSGSGSamber	1	0
ORF 56034	1	MGEYRHMNVHCGSGSGSamber	1	0
ORF 56035	1	MSNKRFVSNLDLCGSGSGSamber	1	0
ORF 56036	1	MSAGLMVQGACGSGSGSamber	1	0
ORF 56037	1	MENRLVMVCECGSGSGSamber	1	0
ORF 56038	1	MFVWAALLSHCGSGSGSamber	1	0
ORF 56039	1	MALSSLLRKCNSCGSGSGSamber	1	0
ORF 56040	1	MVWDMVamberEKLTCGSGSGSamber	1	0
ORF 56041	1	MSILDCCSLWRCGSGSGSamber	1	0
ORF 56042	1	MKHLKRLMSWYCGSGSGSamber	1	0
ORF 56043	1	MPDDYNGPTMACGSGSGSamber	1	0
ORF 56044	1	MRSWTMRamberEQNRCGSGSGSamber	1	0
ORF 56045	1	MFSKRRIRMYWCGSGSGSamber	1	0
ORF 56046	1	MPRSDGRYYRCGSGSGSamber	1	0
ORF 56047	1	MTLEDLLSIDACGSGSGSamber	1	0
ORF 56048	1	MIRNVLDDKLCGSGSamber	1	0
ORF 56049	1	MDHPRVCKNLFCGSGSGSamber	1	0
ORF 56050	1	MLDSRVRMNYCGSGSGSamber	1	0
ORF 56051	1	MSDEPWSamberSRHRCGSGSGSamber	1	0
ORF 56052	1	MKRRTTYYKVRCGSGSGSamber	1	0
ORF 56053	1	MRAFLHamberRNYCGSGSGSamber	1	0
ORF 56054	1	MNVHHDLPRDIFCGSGSGSamber	1	0
ORF 56055	1	MILQCMYGDYYCGSGSGSamber	1	0
ORF 56056	1	MIMYRTVSEYCGSGSGSamber	1	0
ORF 56057	1	MCVLIDamberGHKFCGSGSGSamber	1	0
ORF 56058	1	MWRIamberYGYQCISCGSGSGSamber	1	0
ORF 56059	1	MAPIENILVICGSGSGSamber	1	0
ORF 56060	1	MIMTGSYKKQLCGSGSGSamber	1	0
ORF 56061	1	MNFGKCVKLDSFCGSGSGSamber	1	0
ORF 56062	1	MGLCKGPTIMCGSGSGSamber	1	0
ORF 56063	1	MNISVVamberKYRTRCGSGSGSamber	1	0
ORF 56064	1	MNEDLAEAPGHWCGSGSGSamber	1	0
ORF 56065	1	MDVLRamberVCFIVCGSGSGSamber	1	0
ORF 56066	1	MFVQSPIamberKMCGSGSGSamber	1	0
ORF 56067	1	MNAMAAGYFRCGSGSGSamber	1	0
ORF 56068	1	MKTYFADFAVQHCGSGSGSamber	1	0
ORF 56069	1	MRNDRFTPCTVamberVCGSGSGSamber	1	0
ORF 56070	1	MRLPNAGTNVSSCGSGSGSamber	1	0
ORF 56071	1	MLVFRLIVVHCGSGSGSamber	1	0
ORF 56072	1	MPCNRHVVRSVEFCGSGSGSamber	1	0
ORF 56073	1	MRFVamberNGFIHSCGSGSGSamber	1	0
ORF 56074	1	MSSADRCSDMNCGSGSGSamber	1	0
ORF 56075	1	MDNLDALCWCCGSGSGSamber	1	0
ORF 56076	1	MHMDCSMKHYILCGSGSGSamber	1	0
ORF 56077	1	MNSTGGamberMYLKCGSGSGSamber	1	0
ORF 56078	1	MCSRAGPamberSMYVCGSGSGSamber	1	0
ORF 56079	1	MKRDQRVKNYHRCGSGSGSamber	1	0
ORF 56080	1	MRLTPSSLTCKVCGSGSGSamber	1	0
ORF 56081	1	MYRQGELVRKCGSGSGSamber	1	0
ORF 56082	1	MYLKRFLRamberKCGSGSGSamber	1	0
ORF 56083	1	MREPSGWTKRFCGSGSGSamber	1	0
ORF 56084	1	METANPDLECNWCGSGSGSamber	1	0
ORF 56085	1	MYRQYRFYVMRCGSGSGSamber	1	0
ORF 56086	1	MRSWamberRRFARAQICGSGSGSamber	1	0
ORF 56087	1	MFSHSDWNCNINDCGSGSGSamber	1	0
ORF 56088	1	MRSDVEEMamberKLYCGSGSGSamber	1	0
ORF 56089	1	MWEAFYRSHAFYECGSGSGSamber	1	0
ORF 56090	1	MRCLCKSTVMCTCGSGSGSamber	1	0
ORF 56091	1	MYDDKLLVTNGCGSGSGSamber	1	0
ORF 56092	1	MAAAAGMRSLCGSGSGSamber	1	0
ORF 56093	1	MIDHGEYGSDCGSGSGSamber	1	0
ORF 56094	1	MVNHVWRSKNCGSGSGSamber	1	0
ORF 56095	1	MWRFYPTRFIFLCGSGSGSamber	1	0
ORF 56096	1	MLETALCFRIHCGSGSGSamber	1	0
ORF 56097	1	MMLGEDSNamberamberamberCGSGSGSamber	1	0
ORF 56098	1	MDNTLEGVNVCGSGSGSamber	1	0
ORF 56099	1	MSPGRTMAPDKCGRGSGSamber	1	0
ORF 56100	1	MSWVMYWNSWAMYCGSGSGSamber	1	0
ORF 56101	1	MFKLMMYCEKLCGSGSGSamber	1	0
ORF 56102	1	MMRGTFEHDCCGSGSGSamber	1	0
ORF 56103	1	MVLFLRWTWHLCGSGSGSamber	1	0
ORF 56104	1	MEIRCWIQRVCGSGSGSamber	1	0
ORF 56105	1	MNGDYKDTYQFGCGSGSGSamber	1	0
ORF 56106	1	MYRTLDFFADSKCGSGSGSamber	1	0
ORF 56107	1	MSVSGLYVNFCGSGSGSamber	1	0
ORF 56108	1	MDMIRGGKLTHCGSGSGSamber	1	0
ORF 56109	1	MAWMMLANLMQRCGSGSGSamber	1	0
ORF 56110	1	MDAAIRSCERCCGSGSGSamber	1	0
ORF 56111	1	MLMKSRQFQamberTTCGSGSGSamber	1	0
ORF 56112	1	MNamberSamberGRQRTCamberNCGSGSGSamber	1	0
ORF 56113	1	MSVGRTLNamberSCGSGSGSamber	1	0
ORF 56114	1	MVMKNVLamberamberNamberCGSGSGSamber	1	0
ORF 56115	1	MSamberQCRKTMLMCGSGSGSamber	1	0
ORF 56116	1	MECKNEDKHDHTCGSGSGSamber	1	0
ORF 56117	1	MLLIKNIRKCGSGSGSamber	1	0
ORF 56118	1	MWHFTENCGSGSGSamber	1	0
ORF 56119	1	MAFVIDHTTHLFCGSGSGSamber	1	0
ORF 56120	1	MRTKCLWCSamberWRCGSGSGSamber	1	0
ORF 56121	1	MMWETWYRRNWamberCGSGSGSamber	1	0
ORF 56122	1	MVFVFamberSCSCSCGSGSGSamber	1	0
ORF 56123	1	MRRIYLHNHLYLLCGSGSGSamber	1	0
ORF 56124	1	MKWLamberamberAamberDRMYCGSGSGSamber	1	0
ORF 56125	1	MamberGSYILEamberamberCCGSGSGSamber	1	0
ORF 56126	1	MCWLIIRLRFamberICGSGSGSamber	1	0
ORF 56127	1	MLKKKMMTAMQVNCGSGSGSamber	1	0
ORF 56128	1	MMamberWTDDSFDGCGSGSGSamber	1	0
ORF 56129	1	MKRNKNSLRMCGSGSGSamber	1	0
ORF 56130	1	MVVNLMFLLKPCGSGSGSamber	1	0
ORF 56131	1	MANKHMRFQNPCGSGSGSamber	1	0
ORF 56132	1	MIKKIAGSVSVCGSGSGSamber	1	0
ORF 56133	1	MWLKWSKNWFCGSGSGSamber	1	0
ORF 56134	1	MLCYPSGNamberAamberNCGGGSGSamber	1	0
ORF 56135	1	MYWNRVSNAKCGSGSGSamber	1	0
ORF 56136	1	MDamberRamberLRISMCGSGSGSamber	1	0
ORF 56137	1	MTGWRMLHFRLSCGSGSGSamber	1	0
ORF 56138	1	MHSNRRamberNGVVTCGSGSGSamber	1	0
ORF 56139	1	MHPTCLSECACGSGSGSamber	1	0
ORF 56140	1	MYSWDYYGSWCGSGSGSamber	1	0
ORF 56141	1	MLLEWEYNWMCGSGSGSamber	1	0
ORF 56142	1	MamberWMFCIGCNTCGSGSGSamber	1	0
ORF 56143	1	MamberamberLERMLamberCWCGSGSGSamber	1	0
ORF 56144	1	MEGESMSGYVamberHCGSGSamber	1	0
ORF 56145	1	MGHWIKGTTVCGSGSGSamber	1	0
ORF 56146	1	MRRQYSEIEDGCGSGSGSamber	1	0
ORF 56147	1	MKWQamberNKDKAIRCGSGSGSamber	1	0
ORF 56148	1	MSNVNRVTNSCGSGSGSamber	1	0
ORF 56149	1	MHKVWDESGamberCGSGSGSamber	1	0
ORF 56150	1	MFMALIRINRCGSGSGSamber	1	0
ORF 56151	1	MRWKRDREKFGQMCGSGSGSamber	1	0
ORF 56152	1	MLTTamberISLVLLCGSGSGSamber	1	0
ORF 56153	1	MYCFGSITQFWCGSGSGSamber	1	0
ORF 56154	1	MGHMamberQLGAamberamberCGSGSGSamber	1	0
ORF 56155	1	MEITAQRSDYVYCGSGSGSamber	1	0
ORF 56156	1	MTVLHTSHSFVamberCGSGSGSamber	1	0
ORF 56157	1	MIWIGopalRDCGSGSGSamber	1	0
ORF 56158	1	MGNTVYEAILICGSGSGSamber	1	0
ORF 56159	1	MMYamberLRLWSNVACGSGSGSamber	1	0
ORF 56160	1	MGYIWPFDMAGCGSGSGSamber	1	0
ORF 56161	1	MVDVVWYNCANCGSGSGSamber	1	0
ORF 56162	1	MVamberIFamberIEESCGSGSGSamber	1	0
ORF 56163	1	MRVQNSNFRYNLCGSGSGSamber	1	0
ORF 56164	1	MRRSLGTAPECGSGSGSamber	1	0
ORF 56165	1	MVSNNCAGIDCGSGSGSamber	1	0
ORF 56166	1	MVFHHEDSVYDYCGSGSGSamber	1	0
ORF 56167	1	MTWNPKDPDVCGSGSGSamber	1	0
ORF 56168	1	MLDTGITLKSDCGSGSGSamber	1	0
ORF 56169	1	MNRGVSDDGLEGCGSGSGSamber	1	0
ORF 56170	1	MPFAPQVDQRDDCGSGSGSamber	1	0
ORF 56171	1	MLDERRGRRQHYCGSGSGSamber	1	0
ORF 56172	1	MYGGCYEYRTTGMCGSGSGSamber	1	0
ORF 56173	1	MCVRMYVQVFLLCGSGSGSamber	1	0
ORF 56174	1	MIRVQKamberERTSCGSGSGSamber	1	0
ORF 56175	1	MSLLLopalANCVLFCGSGSGSamber	1	0
ORF 56176	1	MEFWamberFYSQICGSGSGSamber	1	0
ORF 56177	1	MCCMLLYLWIFCGSDSGSamber	1	0
ORF 56178	1	MYQRKRDDSVCGSGSGSamber	1	0
ORF 56179	1	MSHNSLEHSGCGSGSGSamber	1	0
ORF 56180	1	MRKPLMDECQVCCGSGSGSamber	1	0
ORF 56181	1	MTRYYMKIVETamberCGSGSGSamber	1	0
ORF 56182	1	MPSLIHVRIYCCGSGSGSamber	1	0
ORF 56183	1	METTSTRWRMCGSGSGSamber	1	0
ORF 56184	1	MLFAKLIKLSLEDCGSGSGSamber	1	0
ORF 56185	1	MDRIEIHSEAECGSGSGSamber	1	0
ORF 56186	1	MFSKWVDMCSFCGSGSGSamber	1	0
ORF 56187	1	MSKDRMYPNFCGSGSGSamber	1	0
ORF 56188	1	MQWKYYVYNGCGSGSGSamber	1	0
ORF 56189	1	MDTIPRYYTNDCGSGSGSamber	1	0
ORF 56190	1	MKIGTAYKGSKCGSGSGSamber	1	0
ORF 56191	1	MIVAILYNWTKCGSGSGSamber	1	0
ORF 56192	1	MTELVMESamberCLGCGSGSGSamber	1	0
ORF 56193	1	MQSLSIVDVamberamberHCGSGSGSamber	1	0
ORF 56194	1	MQLIamberNRVYLCGSGSGSamber	1	0
ORF 56195	1	MVIWNLPFNRSCGSGSGSamber	1	0
ORF 56196	1	MRACSVSamberEGVICGSGSGSamber	1	0
ORF 56197	1	MRRNSVKSLVCGSGSGSamber	1	0
ORF 56198	1	MPSDYCKCamberYRANCGSGSGSamber	1	0
ORF 56199	1	MVamberALLDIEVRCGSGSGSamber	1	0
ORF 56200	1	MNWVITSKGHFCGSGSGSamber	1	0
ORF 56201	1	MGVRSVAIACGSGSGSamber	1	0
ORF 56202	1	MVVMFSRLYPMVDCGSGSGSamber	1	0
ORF 56203	1	MDTGNVYWNGamberamberCGSGSGSamber	1	0
ORF 56204	1	MLSEALHEPEQHCGSGSGSamber	1	0
ORF 56205	1	MamberamberINVPFKDLCGSGSGSamber	1	0
ORF 56206	1	MSWRLSVYTADDMCGSGSGSamber	1	0
ORF 56207	1	MKCVHamberGLSLCGSGSGSamber	1	0
ORF 56208	1	MWMVVTLamberRKWLCGSGSGSamber	1	0
ORF 56209	1	MCLCAEEWYENGCGSGSGSamber	1	0
ORF 56210	1	MCDASSNGDamberCGSGSGSamber	1	0
ORF 56211	1	MLHAIWRGRNLCGSGSGSamber	1	0
ORF 56212	1	MYRMWSFDMNECGSGSGSamber	1	0
ORF 56213	1	MRVCDPamberVRICGSGSGSamber	1	0
ORF 56214	1	MGKCRKSNTLPCGSGSGSamber	1	0
ORF 56215	1	MATPQLTMYTCGSGSGSamber	1	0
ORF 56216	1	MVTGHATRGTVDICGSGSGSamber	1	0
ORF 56217	1	MNDMRVYTMLCGSGSGSamber	1	0
ORF 56218	1	MIKTNYNQWRDCGSGSGSamber	1	0
ORF 56219	1	MCYTSamberGLEMCGSGSGSamber	1	0
ORF 56220	1	MKWSVDWMGVCGSGSGSamber	1	0
ORF 56221	1	MMFRMRVRTPSSCGSGSGSamber	1	0
ORF 56222	1	MGITTYTHLNCGSGSGSamber	1	0
ORF 56223	1	MILAELYTSWMTCGGGSGSamber	1	0
ORF 56224	1	MPSGPWamberYCTKCGSGSGSamber	1	0
ORF 56225	1	MGDVTSPDRDCGSGSGSamber	1	0
ORF 56226	1	MNLLWRYRCKCGSGSGSamber	1	0
ORF 56227	1	MAQLKLNVCGVYCGSGSGSamber	1	0
ORF 56228	1	MHNWRLRMSLCGSGSGSamber	1	0
ORF 56229	1	MVNALTLRamberamberCGSGSGSamber	1	0
ORF 56230	1	MIAHIKRDEVCGSGSGSamber	1	0
ORF 56231	1	MHMNSNHNIGNNCGSGSGSamber	1	0
ORF 56232	1	MPSFVCKMSNFCGSGSGSamber	1	0
ORF 56233	1	MVMFSHRTVISNCGSGSGSamber	1	0
ORF 56234	1	MSQHVFTYNGNCGSGSGSamber	1	0
ORF 56235	1	MRVLamberGRMPWCGSGSGSamber	1	0
ORF 56236	1	MKIamberYRMCTDCGSGSGSamber	1	0
ORF 56237	1	MVWLVWNDLDMCGSGSGSamber	1	0
ORF 56238	1	MWSGLSNLPWDCGSGSGSamber	1	0
ORF 56239	1	MCRamberWQFVMYKCGSGSGSamber	1	0
ORF 56240	1	MNIFCGNRYFRCGSGSGSamber	1	0
ORF 56241	1	MMSVMLamberDSNTLCGSGSGSamber	1	0
ORF 56242	1	MamberamberVLSHKEFRCGSGSGSamber	1	0
ORF 56243	1	MSNLINIKRMYGSGSGSamber	1	0
ORF 56244	1	MHSHQamberLGQSYGGSGSGSamber	1	0
ORF 56245	1	MEVHLGMEDMITCGSGSGSamber	1	0
ORF 56246	1	MTLGSSTVLTICGSGSGSamber	1	0
ORF 56247	1	MRRRMRFFTEQGCGSGSGSamber	1	0
ORF 56248	1	MSWLSMCMVamberTCGSGSGSamber	1	0
ORF 56249	1	MAAVSRLDTIVENCGSGSGSamber	1	0
ORF 56250	1	MPCDEIRESNDQYCGSGSGSamber	1	0
ORF 56251	1	MCLLSVNFMNACGSGSGSamber	1	0
ORF 56252	1	MCNRPVRASQSWCGSGSGSamber	1	0
ORF 56253	1	MEWPNLVVYYLECGSGSGSamber	1	0
ORF 56254	1	MKMLGLRIGFMCGSGSGSamber	1	0
ORF 56255	1	MFTQTHTDCKDNCGSGSGSamber	1	0
ORF 56256	1	MFMRFWTSHCMCGSGSGSamber	1	0
ORF 56257	1	MLSAMYDTACHCGSGSGSamber	1	0
ORF 56258	1	MDWHVSAERamberKCCGSGSSSamber	1	0
ORF 56259	1	MRKLLSDAEFCGSGSGSamber	1	0
ORF 56260	1	MKFTMRYLFVCGSGSGSamber	1	0
ORF 56261	1	MGAHSCNLSRFTNCGSGSGSamber	1	0
ORF 56262	1	MIYVYIIERNVCGSGSGSamber	1	0
ORF 56263	1	MWLESVEYAVTTCGSGSGSamber	1	0
ORF 56264	1	MYHTTVYANamberCGSGSGSamber	1	0
ORF 56265	1	MSTSHLFSYSFSMCGSGSGSamber	1	0
ORF 56266	1	MCRLPASLFENDCGSGSGSamber	1	0
ORF 56267	1	MGVTVVamberCLDKCGSGSGSamber	1	0
ORF 56268	1	MKSLHAPDLAKCGSGSGSamber	1	0
ORF 56269	1	MTPDKDDamberELCGSGSGSamber	1	0
ORF 56270	1	MIVGRGNSANCGSGSGSamber	1	0
ORF 56271	1	MRRSYYSIPLCGSGSGSamber	1	0
ORF 56272	1	MRADCamberYQDDCGSGSGSamber	1	0
ORF 56273	1	MLVIMFMLATNDCGSGSGSamber	1	0
ORF 56274	1	MCTKSRNNDLNQCGSGSGSamber	1	0
ORF 56275	1	MLYCPLANSICGSGSGSamber	1	0
ORF 56276	1	MNGTRWDEQCKCGSGSGSamber	1	0
ORF 56277	1	MHMVVLGSMCCGSGSGSamber	1	0
ORF 56278	1	MSRKVTSSIPCGSGSGSamber	1	0
ORF 56279	1	MSFTSAANGamberQCGSGSGSamber	1	0
ORF 56280	1	MQRCINYYNSLLCGSGSGSamber	1	0
ORF 56281	1	MDKGQFPSVQCGSGSGSamber	1	0
ORF 56282	1	MDSTSMYFYTMLCGSGSGSamber	1	0
ORF 56283	1	MYSVLVSLFWYSCGSGSGSamber	1	0
ORF 56284	1	MRYHTKFSTSCGSGSGSamber	1	0
ORF 56285	1	MITEHIDamberamberDNCGSGSGSamber	1	0
ORF 56286	1	MGRPNYKLFRCGSGSGSamber	1	0
ORF 56287	1	MNTDDINDTamberCGSGSGSamber	1	0
ORF 56288	1	MVYVCCYCFamberICGSGSGSamber	1	0
ORF 56289	1	MKCLVSWRNKICGSGSGSamber	1	0
ORF 56290	1	MTVMQSALVYKCGSGSGSamber	1	0
ORF 56291	1	MYYamberMRKKFQTKCGSGSGSamber	1	0
ORF 56292	1	MPKLLFDHYNCGSGSGSamber	1	0
ORF 56293	1	MHNQMamberGTTMFVCGSGSGSamber	1	0
ORF 56294	1	MSYHHSKNDYMVCGSGSGSamber	1	0
ORF 56295	1	MSQTVLIISQWICGSGSGSamber	1	0
ORF 56296	1	MLQRFLSILKLCGSGSGSamber	1	0
ORF 56297	1	MSamberWAGamberRNSQCGSGSGSamber	1	0
ORF 56298	1	MVDVLILPVVRNCGSGSGSamber	1	0
ORF 56299	1	MTEKGRIMVLCSCGSGSGSamber	1	0
ORF 56300	1	MMFPERRCGVCTSCGSGSGSamber	1	0
ORF 56301	1	MIVVLDSIRRCGSGSGSamber	1	0
ORF 56302	1	MLCIHYYIDCTCGSGSGSamber	1	0
ORF 56303	1	MTWYHLRLNLSKCGSGSGSamber	1	0
ORF 56304	1	MGCMCDMRNamberCGSGSGSamber	1	0
ORF 56305	1	MAFDNYTMKMCGSGSGSamber	1	0
ORF 56306	1	MVAamberMWNATSAamberCGSGSGSamber	1	0
ORF 56307	1	MSDTIFVYGFSYYCGSGSGSamber	1	0
ORF 56308	1	MWGYDASHCNYVSCGSGSGSamber	1	0
ORF 56309	1	MIGQLYFHIIMCGSGSGSamber	1	0
ORF 56310	1	MCSVAEHQYNAYCGSGSGSamber	1	0
ORF 56311	1	MQKPANamberENLCGSGSGSamber	1	0
ORF 56312	1	MRCVGFVLFLNNCGSGSGSamber	1	0
ORF 56313	1	MNHGFSSAQGVFCGSGSGSamber	1	0
ORF 56314	1	MNMDPWMRDYFGCGSGSGSamber	1	0
ORF 56315	1	MPEWSPIVRGCGSGSGSamber	1	0
ORF 56316	1	MLLQWSPMTLCGSGSGSamber	1	0
ORF 56317	1	MHDVPRERLECGSGSGSamber	1	0
ORF 56318	1	MNILALPamberHAECGSGSGSamber	1	0
ORF 56319	1	MHamberSDSMFSTSNCGSGSGSamber	1	0
ORF 56320	1	MKTDRMMRSNCGSGSGSamber	1	0
ORF 56321	1	MTLECDYNVLKNCGSGSGSamber	1	0
ORF 56322	1	MEFQMNSRIYGCGSGSGSamber	1	0
ORF 56323	1	MEEHSTamberHMDDCGSGSGSamber	1	0
ORF 56324	1	MNITTANNYCCGSGSGSamber	1	0
ORF 56325	1	MDMFLCFSDGHHYCGSGSGSamber	1	0
ORF 56326	1	MTIQMVRSVNDCGSGSGSamber	1	0
ORF 56327	1	MARRLHVSLYCECGSGSGSamber	1	0
ORF 56328	1	MVEARILCKGCGSGSGSamber	1	0
ORF 56329	1	MICTNGMLIFCGSGSGSamber	1	0
ORF 56330	1	MRLLRFVSWIDCGSGSGSamber	1	0
ORF 56331	1	MCSLNLLYGRIACGSGSGSamber	1	0
ORF 56332	1	MDAVMTVKWSMCGSGSGSamber	1	0
ORF 56333	1	MDKVLVDISVCGSGSGSamber	1	0
ORF 56334	1	MWamberYGQSHVWCGSGSGSamber	1	0
ORF 56335	1	MDIamberMRPDSLTMCGSGSGSamber	1	0
ORF 56336	1	MAAQNamberNQLMDICGSGSGSamber	1	0
ORF 56337	1	MVPNNLVYSLVRCGSGSGSamber	1	0
ORF 56338	1	MQLVDGQITKNDPCGSGSGSamber	1	0
ORF 56339	1	MAEECDamberHSVCCGSGSGSamber	1	0
ORF 56340	1	MamberWEYRKHIHWDCGSGSGSamber	1	0
ORF 56341	1	MRLMSFISKLRCGSGSGSamber	1	0
ORF 56342	1	MWRRGTGamberWDamberCGSGSGSamber	1	0
ORF 56343	1	MLLamberVGDRNGNCGSGSGSamber	1	0
ORF 56344	1	MVNLPVDYDVMCGSGSGSamber	1	0
ORF 56345	1	MAPRPRamberWRICGSGSGSamber	1	0
ORF 56346	1	MARAGLNSDGCGSGSGSamber	1	0
ORF 56347	1	MIVDNATDSFLCCGSGSGSamber	1	0
ORF 56348	1	MCRDMDLRSYEDVCGSGSGSamber	1	0
ORF 56349	1	MNQRDVQMTKFVCGSGSGSamber	1	0
ORF 56350	1	MILDRNSSCSCGSGSGSamber	1	0
ORF 56351	1	MCDQAamberAKDILKCGSGSGSamber	1	0
ORF 56352	1	MSAKARNNYSCGSGSGSamber	1	0
ORF 56353	1	MVMGTCamberNKTCGSGSGSamber	1	0
ORF 56354	1	MLGTSCNNVETCGSGSGSamber	1	0
ORF 56355	1	MMRSDVPNDMLHTCGSGSGSamber	1	0
ORF 56356	1	MCTTFVESSHANCGSGSGSamber	1	0
ORF 56357	1	MWDVLVVYCYPGCGSGSGSamber	1	0
ORF 56358	1	MLGYKSAVTSCCGSGSGSamber	1	0
ORF 56359	1	MGLIVVIRWDVCGSGSGSamber	1	0
ORF 56360	1	MVHWGMYRTRRCGSGSGSamber	1	0
ORF 56361	1	MYRHWPDFSMNCGSGSGSamber	1	0
ORF 56362	1	MPamberDLYARRNGCGSGSGSamber	1	0
ORF 56363	1	MKMDRWRNVNamberCGSGSGSamber	1	0
ORF 56364	1	MIRAIVCGSGSGSamber	1	0
ORF 56365	1	MYFNYPRRTYECCGSGSGSamber	1	0
ORF 56366	1	MYLVGamberDGMamberCGSGSGSamber	1	0
ORF 56367	1	MTLCGamberVQLLIMCGSGSGSamber	1	0
ORF 56368	1	MNQIGLEFamberamberFCGSGSGSamber	1	0
ORF 56369	1	MVDRANLLamberDFGCGSGSGSamber	1	0
ORF 56370	1	MIFYTSTVMGHCGSGSGSamber	1	0
ORF 56371	1	MQFCLGRYHLCCGSGSGSamber	1	0
ORF 56372	1	MCNHLVIHDIMICGSGSGSamber	1	0
ORF 56373	1	MGLLQWSLSRMCGSGSGSamber	1	0
ORF 56374	1	MHRAWRNSLQCGSGSGSamber	1	0
ORF 56375	1	MPADRRDPNVRamberCGSGSGSamber	1	0
ORF 56376	1	MRANIMILSRCGSGSGSamber	1	0
ORF 56377	1	MWNLHRamberSKTICGSGSGSamber	1	0
ORF 56378	1	MAAVSDILERDCGSGSGSamber	1	0
ORF 56379	1	MNMCESNamberWVCGSGSGSamber	1	0
ORF 56380	1	MCCNPRSYHYTCGSGSGSamber	1	0
ORF 56381	1	MASVFYLLKFCGSGSGSamber	1	0
ORF 56382	1	MINFRVKLQWICGSGSGSamber	1	0
ORF 56383	1	MVGCSGCGVFYYCGSGSGSamber	1	0
ORF 56384	1	MIPCYNELENWCGSGSGSamber	1	0
ORF 56385	1	MLRVSVQGIamberSMamberCGSGSGSamber	1	0
ORF 56386	1	MIAVVARNGLCGSGSGSamber	1	0
ORF 56387	1	MERIRSFWSSWCGSGSGSamber	1	0
ORF 56388	1	MSIETVSIWFCGSGSGSamber	1	0
ORF 56389	1	MSWLDSCMSCMHACGSGSGSamber	1	0
ORF 56390	1	MVHTQVDLLGMCGSGSGSamber	1	0
ORF 56391	1	MGLEGRSVamberTKMRCGSGSGSamber	1	0
ORF 56392	1	MSWLKGPRamberYNCGSGSGSamber	1	0
ORF 56393	1	MDHTEKEYYSVCGSGSGSamber	1	0
ORF 56394	1	MTLSHFSDEFECGSGSGSamber	1	0
ORF 56395	1	MSCLQYSIRNNRCGSGSGSamber	1	0
ORF 56396	1	MVTPPHYITRWMCGSGSGSamber	1	0
ORF 56397	1	MGRSENCMNLRCGSGSGSamber	1	0
ORF 56398	1	MTHFQRamberQISCGSGSGSamber	1	0
ORF 56399	1	MGFYNMENFESCGSGSGSamber	1	0
ORF 56400	1	MPWLVYWWKIKDYCGSGSGSamber	1	0
ORF 56401	1	MKQVRDQSEVTCGSGSGSamber	1	0
ORF 56402	1	MSDGYTNVSRLCGSGSGSamber	1	0
ORF 56403	1	MGYVamberLTKamberDGCGSGSGSamber	1	0
ORF 56404	1	MTQIKKILDECGSGSGSamber	1	0
ORF 56405	1	MSVPKCDKLDTGCGSGSGSamber	1	0
ORF 56406	1	MLYGFYIVYRKamberTFCGSGSGSamber	1	0
ORF 56407	1	MRHELSGTamberEETCGSGSGSamber	1	0
ORF 56408	1	MSGKLLGYLGCGSGSGSamber	1	0
ORF 56409	1	MVWYMRTRRRLCGSGSGSamber	1	0
ORF 56410	1	MRAYDYNSADLVCGSGSGSamber	1	0
ORF 56411	1	MHRKVLHHNKCGSGSGSamber	1	0
ORF 56412	1	MHSMDEEamberDDamberRCGSGSGSamber	1	0
ORF 56413	1	MSILSAAITTWamberCGSGSGSamber	1	0
ORF 56414	1	MVKKVRQQMSCGSGSGSamber	1	0
ORF 56415	1	MKRVKSLamberTCECGSGSGSamber	1	0
ORF 56416	1	MYSGKAAKRFECGSGSGSamber	1	0
ORF 56417	1	MSSSAEINDDTRCGSGSGSamber	1	0
ORF 56418	1	MLSNWERKASamberRCGSGSGSamber	1	0
ORF 56419	1	MCQANRHMTYDTCGSGSGSamber	1	0
ORF 56420	1	MMYRSVCWYSCGSGSGSamber	1	0
ORF 56421	1	MITSTRSVamberCCGSGSGSamber	1	0
ORF 56422	1	MLEWAAGLLLMCGSGSGSamber	1	0
ORF 56423	1	MGLKIFPamberYNCGSGSGSamber	1	0
ORF 56424	1	MGDPNTPSILGWCGSGSGSamber	1	0
ORF 56425	1	MGANRLKKQASCGSGSGSamber	1	0
ORF 56426	1	MCLLINVDALEamberCGSGSGSamber	1	0
ORF 56427	1	MMYTNENSPMCGSGSGSamber	1	0
ORF 56428	1	MRDVGKHLAMCTKCGSGSGSamber	1	0
ORF 56429	1	MFLIACRFLNEVNCGSGSGSamber	1	0
ORF 56430	1	MMFLGGLKamberTCGSGSGSamber	1	0
ORF 56431	1	MSGISCMYQCCGSGSGSamber	1	0
ORF 56432	1	MMYTTASMKQKYQCGSGSGSamber	1	0
ORF 56433	1	MHVSVamberALNRLCGSGSGSamber	1	0
ORF 56434	1	MNVKTCSLGNCGSGSGSamber	1	0
ORF 56435	1	MITDamberNICGSGSGSamber	1	0
ORF 56436	1	MLQFWPDTDSYCGSGSGSamber	1	0
ORF 56437	1	MQSYLVSARFCGSGSGSamber	1	0
ORF 56438	1	MRFRFHDCGSGSGSamber	1	0
ORF 56439	1	MEIRRTSGSRICCGSGSGSamber	1	0
ORF 56440	1	MSISamberIRRICGSGSGSamber	1	0
ORF 56441	1	MLPYRamberKIRMTCGSGSGSamber	1	0
ORF 56442	1	MDTQEHQDYRCGSGSGSamber	1	0
ORF 56443	1	MCDAILIIFRECGSGSGSamber	1	0
ORF 56444	1	MGKLCTIMKMICGSGSGSamber	1	0
ORF 56445	1	MCIRRMLMRFCGSGSGSamber	1	0
ORF 56446	1	MKSAHTCRTDLCGSGSGSamber	1	0
ORF 56447	1	MLRRamberEYTINCGSGSGSamber	1	0
ORF 56448	1	MKVTCTTQSYRCGSGSGSamber	1	0
ORF 56449	1	MIERNNHVVRCGSGSGSamber	1	0
ORF 56450	1	MWMRLTAHTYYDSCGSGSGSamber	1	0
ORF 56451	1	MGNWSASVGDSNCGSGSGSamber	1	0
ORF 56452	1	MATRWKLKVLRTDCGSGSGSamber	1	0
ORF 56453	1	MVRAAHGSYSHCGSGSGSamber	1	0
ORF 56454	1	MTAIRPGKAYCGSGSGSamber	1	0
ORF 56455	1	MRIDHIPRLYRDCGSGSGSamber	1	0
ORF 56456	1	MCGLTNLYLYKRNCGSGSGSamber	1	0
ORF 56457	1	MSDDamberVYRGSYCGSGSGSamber	1	0
ORF 56458	1	MQACAQYLSMNCGSGSGSamber	1	0
ORF 56459	1	MSRTTSRPYHSamberCGSGSGSamber	1	0
ORF 56460	1	MGCSWFNYTTSGCGSGSGSamber	1	0
ORF 56461	1	MCSDRKTRMANCGSGSGSamber	1	0
ORF 56462	1	MSNVNRDMGAamberNCGSGSGSamber	1	0
ORF 56463	1	MLRGRNVQSVACGSGSGSamber	1	0
ORF 56464	1	MTamberLLRDamberEKRCGSGSGSamber	1	0
ORF 56465	1	MSWamberDRKMCHATKCGSGSGSamber	1	0
ORF 56466	1	MVamberRLHAGREQKCGSGSGSamber	1	0
ORF 56467	1	MTANGVTTIHDCGSGSGSamber	1	0
ORF 56468	1	MFKRAVIARGRCGSGSGSamber	1	0
ORF 56469	1	MRLSSRARFSSCGSGSGSamber	1	0
ORF 56470	1	MNamberGKRDSFCNPCGSSSGSamber	1	0
ORF 56471	1	MMSLTVKSCRCGSGSGSamber	1	0
ORF 56472	1	MAVLRSCTDQLCGSGSGSamber	1	0
ORF 56473	1	MTIPSRILMGTCCGSGSGSamber	1	0
ORF 56474	1	MNGKKLAFRVVMCGSGSGSamber	1	0
ORF 56475	1	MTRSPamberAFGSCGSGSGSamber	1	0
ORF 56476	1	MGYSHAICLTNSCGSGSGSamber	1	0
ORF 56477	1	MGFMQVDGNRKKCGSGSGSamber	1	0
ORF 56478	1	MKTFPTNGMMYGLCGSGSGSamber	1	0
ORF 56479	1	MDRARTMRSFCGSGSGSamber	1	0
ORF 56480	1	MRNGSMVPGGTCGSGSGSamber	1	0
ORF 56481	1	MYSNGFLYVLAICGSGSGSamber	1	0
ORF 56482	1	MTLEMDLFQWCGSGSGSamber	1	0
ORF 56483	1	MANMLCVQECCGSGSGSamber	1	0
ORF 56484	1	MHLSVYGTYHVCGSGSGSamber	1	0
ORF 56485	1	MLSFSSEVYLDHCGSGSGSamber	1	0
ORF 56486	1	MGAATVTWRYCGSGSGSamber	1	0
ORF 56487	1	MVQLRHMNKNCGSGSGSamber	1	0
ORF 56488	1	MSWamberQINSDILCGSGSGSamber	1	0
ORF 56489	1	MNYDKANRQNCGSGSGSamber	1	0
ORF 56490	1	MARPMVTTRSCGSGSGSamber	1	0
ORF 56491	1	MWTSDVYSYVGCGSGSGSamber	1	0
ORF 56492	1	MamberRIMVVYRFSCGSGSGSamber	1	0
ORF 56493	1	MKVRATGEEHETCGSGSGSamber	1	0
ORF 56494	1	MDamberMPMMMSSCGSGSGSamber	1	0
ORF 56495	1	MALSATKNIGNCCGSGSGSamber	1	0
ORF 56496	1	MAMRCINGKHCGSGSGSamber	1	0
ORF 56497	1	MKYDDRVamberDSKHCGSGSGSamber	1	0
ORF 56498	1	MMNPDLQamberEQMCGSGSGSamber	1	0
ORF 56499	1	MSSLVISIGVNNCGSGSCSamber	1	0
ORF 56500	1	MRYELYVSMFLNCGSGSGSamber	1	0
ORF 56501	1	MSEFMPFVKamberGVYCGSGSGSamber	1	0
ORF 56502	1	MKSTLKFFESNCGSGSGSamber	1	0
ORF 56503	1	MESAAKamberYNICGSGSGSamber	1	0
ORF 56504	1	MASDDTHTRamberSCGSGSGSamber	1	0
ORF 56505	1	MRFIAGETQVCGSGSGSamber	1	0
ORF 56506	1	MamberWPSNSCLLSECGSGSGSamber	1	0
ORF 56507	1	MLGDDIQYCAGCGSGSGSamber	1	0
ORF 56508	1	MMNHEAKTRFICGSGSGSamber	1	0
ORF 56509	1	MSDNAALSEHCGSGSGSamber	1	0
ORF 56510	1	MRLYYFVamberQLGCGSGSGSamber	1	0
ORF 56511	1	MSMCTQNTSVCLCGSGSGSamber	1	0
ORF 56512	1	MDVCAKHFSKSCGSGSGSamber	1	0
ORF 56513	1	MLEWSEHLYamberDPCGSGSGSamber	1	0
ORF 56514	1	MCGMHSamberRNDDHCGSGSGSamber	1	0
ORF 56515	1	MSVTFYWEELCGSGSGSamber	1	0
ORF 56516	1	MamberSRNGCTSINCGSGSGSamber	1	0
ORF 56517	1	MSPCNLHTSESSECGSGSGSamber	1	0
ORF 56518	1	MGMPWNNRDLCGSGSGSamber	1	0
ORF 56519	1	MVGANRVFMRGCGSGSGSamber	1	0
ORF 56520	1	MTRLVRMLGYLCGSGSGSamber	1	0
ORF 56521	1	MVRVamberGYRSNICGSGSGSamber	1	0
ORF 56522	1	MWGGGRCWNYWTDCGSGSGSamber	1	0
ORF 56523	1	MLMMFSCCGSGSGSamber	1	0
ORF 56524	1	MIFSYHQVYETCGSGSGSamber	1	0
ORF 56525	1	MHYYPMDLNNRCGSGSGSamber	1	0
ORF 56526	1	MSPYYNSDWKIICGSGSGSamber	1	0
ORF 56527	1	MFTMVRRCLKIHCGSGSGSamber	1	0
ORF 56528	1	MTDHFamberLHFMCGSGSGSamber	1	0
ORF 56529	1	MTSYYEMSEDLCGSGSGSamber	1	0
ORF 56530	1	MCMKVIVTIDCGSGSGSamber	1	0
ORF 56531	1	MGGNYICRFDCGSGSGSamber	1	0
ORF 56532	1	MAVKGWNESHFDNCGSGSGSamber	1	0
ORF 56533	1	MHAVILPGVKCGSGSGSamber	1	0
ORF 56534	1	MDRILKHSKamberCGSGSGSamber	1	0
ORF 56535	1	MSTLRMWSNMRCGSGSGSamber	1	0
ORF 56536	1	MDamberHNPSVEKLENCGSGSGSamber	1	0
ORF 56537	1	MAamberRESGAMSCGSGSGSamber	1	0
ORF 56538	1	MKDCYSKWCKLCGSGSGSamber	1	0
ORF 56539	1	MLTYIVRTPGLYCGSGSGSamber	1	0
ORF 56540	1	MCVIMIRFCRYCGSGSGSamber	1	0
ORF 56541	1	MHYPLLGamberSSIFCGSGSGSamber	1	0
ORF 56542	1	MRRCGSIRMYDSFCGSGSGSamber	1	0
ORF 56543	1	MSLVSCNDSICGSGSGSamber	1	0
ORF 56544	1	MCQLCTKGNRICGSGSGSamber	1	0
ORF 56545	1	MFATNAHGWSHLCGSGSGSamber	1	0
ORF 56546	1	MTFLIamberRDSSSCGSGSGSamber	1	0
ORF 56547	1	MCGPNYCLWLCGSGSGSamber	1	0
ORF 56548	1	MYWYamberSFSYNCGSGSGSamber	1	0
ORF 56549	1	MSLSVPKENCCGSGSGSamber	1	0
ORF 56550	1	MCLVRDKMKFCGSGSGSamber	1	0
ORF 56551	1	MYASTLPMVNQCGSGSGSamber	1	0
ORF 56552	1	MGDDWSRLDICGSGSGSamber	1	0
ORF 56553	1	MGLNRAQHYCGCGSGSGSamber	1	0
ORF 56554	1	MMIKTALNIamberICGSGSGSamber	1	0
ORF 56555	1	MMCRNAIEKCGSGSGSamber	1	0
ORF 56556	1	MFMCRCRDMRACGSGSGSamber	1	0
ORF 56557	1	MVNDECAWKITCGSGSGSamber	1	0
ORF 56558	1	MFVSSSTESHMCGSGSGSamber	1	0
ORF 56559	1	MWDPFDADISNKCGSGSGSamber	1	0
ORF 56560	1	MWDSLQTLLDCGSGSGSamber	1	0
ORF 56561	1	MLFSERIQGKDCGSGSGSamber	1	0
ORF 56562	1	MLSGSVDRYMVCGSGSGSamber	1	0
ORF 56563	1	MKKVIRamberKRGNFCGSGSGSamber	1	0
ORF 56564	1	MYYVGDKPSNRamberCGSGSGSamber	1	0
ORF 56565	1	MSANMQARDNCGSGSGSamber	1	0
ORF 56566	1	MVQMFSICVRHCGSGSGSamber	1	0
ORF 56567	1	MQGLLAQCTINTCGSGSGSamber	1	0
ORF 56568	1	MHEYGALMLLLLCGSGSGSamber	1	0
ORF 56569	1	MVRamberAYVMLFCGSGSGSamber	1	0
ORF 56570	1	MASNRLINELGNCGSGSGSamber	1	0
ORF 56571	1	MNSSDSDEINIICCGSGSGSamber	1	0
ORF 56572	1	MDCLamberNTDDLCGSGSGSamber	1	0
ORF 56573	1	MCYGTHNESCCGSGSGSamber	1	0
ORF 56574	1	MMQWLNIFSVCGSGSGSamber	1	0
ORF 56575	1	MTamberAMKTSPYCGSGSGSamber	1	0
ORF 56576	1	MHYamberYVMGCTYCGSGSGSamber	1	0
ORF 56577	1	MDFQGEGLWKRCGSGSGSamber	1	0
ORF 56578	1	MDSQNNEHRYIRCGSGSGSamber	1	0
ORF 56579	1	MVCWVDYSNMDRCGSGSGSamber	1	0
ORF 56580	1	MSLDKamberMGKLICGSGSGSamber	1	0
ORF 56581	1	MQSEQHTGDKYSCGSGSGSamber	1	0
ORF 56582	1	MLIHCQCVITCGSGSGSamber	1	0
ORF 56583	1	MKATQTILNYVSCGSGSGSamber	1	0
ORF 56584	1	MRMPSHYDGKGCGSGSGSamber	1	0
ORF 56585	1	MDRSamberKQMWamberVCGSGSGSamber	1	0
ORF 56586	1	MQFSENSDRHRECGSGSGSamber	1	0
ORF 56587	1	MTLDRHEMICCICCGSGSGSamber	1	0
ORF 56588	1	MTGIPWNDGRCGSGSGSamber	1	0
ORF 56589	1	MNKWFPNPEVELCGSGSGSamber	1	0
ORF 56590	1	MRTVNNVHCGACGSGSGSamber	1	0
ORF 56591	1	MKGDSGHVRSNDYCGSGSGSamber	1	0
ORF 56592	1	MYRIILATYSLHCGSGSGSamber	1	0
ORF 56593	1	MKLIKKLVHNLYCGSGSGSamber	1	0
ORF 56594	1	MAGETSKRGIGCGSGSGSamber	1	0
ORF 56595	1	MIFPNTDAamberSCGSGSGSamber	1	0
ORF 56596	1	MPCANHVGRAVFCGSGSGSamber	1	0
ORF 56597	1	MSTWWAVamberLMSCGSGSGSamber	1	0
ORF 56598	1	MENGVTTNGPRCGSGSGSamber	1	0
ORF 56599	1	MWSANWFDDTSCCGSGSGSamber	1	0
ORF 56600	1	MDWKSTamberMIPTamberTCGSGSGSamber	1	0
ORF 56601	1	MHAGMGLYVVCGSGSGSamber	1	0
ORF 56602	1	MPDIGGMFITCGSGSGSamber	1	0
ORF 56603	1	MPVLVHALIDCGSGSGSamber	1	0
ORF 56604	1	MAKDQPWSPIMNCGSGSGSamber	1	0
ORF 56605	1	MTTRSVEVGNSCGSGSGSamber	1	0
ORF 56606	1	MFPGYRIDNIGVCGSGSGSamber	1	0
ORF 56607	1	MKHRTMEKPWNQCGSGSGSamber	1	0
ORF 56608	1	MLLKQFISMEPDCGSGSGSamber	1	0
ORF 56609	1	MSYTYRWMGSNYDCGSGSGSamber	1	0
ORF 56610	1	MLPDLTTIMCamberDCGSGSGSamber	1	0
ORF 56611	1	MTKHDVHRGMCGSGSGSamber	1	0
ORF 56612	1	MFNDRIYQamberQQSCGSGSGSamber	1	0
ORF 56613	1	MQTKNIVVSCCGSGSGSamber	1	0
ORF 56614	1	MTPNCMQQamberGCGSGSGSamber	1	0
ORF 56615	1	MTSNCRMKALSCGSGSGSamber	1	0
ORF 56616	1	MYENHASGSNCGSGSGSamber	1	0
ORF 56617	1	MYQDDFNKRNMCGSGSGSamber	1	0
ORF 56618	1	MFNamberSSDNLFDLCGSGSGSamber	1	0
ORF 56619	1	MVCTDRRQERVCGSGSGSamber	1	0
ORF 56620	1	MCTVGYVLRamberQTCGSGSGSamber	1	0
ORF 56621	1	MIKSamberSamberamberAHDSCGSGSGSamber	1	0
ORF 56622	1	MMWGEVKSWCCGSGSGSamber	1	0
ORF 56623	1	MCMWHCRDCLGLCGSGSGSamber	1	0
ORF 56624	1	MRGNAAHSLVAKLCGSGSGSamber	1	0
ORF 56625	1	MHTHSVVTTITYSCGSGSGSamber	1	0
ORF 56626	1	MTIamberGCDYMQKYCGSGSGSamber	1	0
ORF 56627	1	MRFYMGALSEARDCGSGSGSamber	1	0
ORF 56628	1	MRNVVGTKPMQWCGSGSGSamber	1	0
ORF 56629	1	MNTSWEGQNKHCGSGSGSamber	1	0
ORF 56630	1	MGGRPRTGQKCCGSGSGSamber	1	0
ORF 56631	1	MCYRRamberIVLHTICGSGSGSamber	1	0
ORF 56632	1	MAKIKRHAWRNDTCGSGSGSamber	1	0
ORF 56633	1	MECRamberSTSLELCGSGSGSamber	1	0
ORF 56634	1	MMMWNRTMIVRCGSGSGSamber	1	0
ORF 56635	1	MLSVFGMLAFTNCGSGSGSamber	1	0
ORF 56636	1	MWYamberMIKILSICGSGSGSamber	1	0
ORF 56637	1	MRAQLSALENCGSGSGSamber	1	0
ORF 56638	1	MSMHYNGTQWMCGSGSGSamber	1	0
ORF 56639	1	MDECFRKYamberYGCGSGSGSamber	1	0
ORF 56640	1	MSMEMHAVSLLGCGSGSGSamber	1	0
ORF 56641	1	MTWQEFKINYECGSGSGSamber	1	0
ORF 56642	1	MLVSNGLIQQTQCGSGSGSamber	1	0
ORF 56643	1	MDSCRLVQSWGCGSGSGSamber	1	0
ORF 56644	1	MGPSRFRITDCCGSGSGSamber	1	0
ORF 56645	1	MSRVQSVDNSCGSGSGSamber	1	0
ORF 56646	1	MWYSSSITNLCGSGSGSamber	1	0
ORF 56647	1	MEFQALFNNDTSCGSGSGSamber	1	0
ORF 56648	1	MRKETamberNLQFSCGSGSGSamber	1	0
ORF 56649	1	MLTYamberYamberTNWNTCGSGSGSamber	1	0
ORF 56650	1	MYWAGFNSAKYNCGSGSGSamber	1	0
ORF 56651	1	MFFSLSPRRGDCGSGSGSamber	1	0
ORF 56652	1	MEELTYDNKARCGSGSGSamber	1	0
ORF 56653	1	MWDNPLAMKLQCGSGSGSamber	1	0
ORF 56654	1	MTRLLSVRLCLCCGSGSGSamber	1	0
ORF 56655	1	MANRQCHTGRECGSGSGSamber	1	0
ORF 56656	1	MLDITYWITCGSGSGSamber	1	0
ORF 56657	1	MYIWRSEamberTLVMCGSGSGSamber	1	0
ORF 56658	1	MLGLTECRIGCGSGSGSamber	1	0
ORF 56659	1	MVSKLFYMHAVKCGSGSGSamber	1	0
ORF 56660	1	MNPAVFYEPSRVCGSGSGSamber	1	0
ORF 56661	1	MNEWYKFGPVDCGSGSGSamber	1	0
ORF 56662	1	MYAEMKAASPLamberCGSGSGSamber	1	0
ORF 56663	1	MRYDDCYTLKIICGSGSGSamber	1	0
ORF 56664	1	MVFESWGDALMCGSGSGSamber	1	0
ORF 56665	1	MVGTamberSNEVLMRVCGSGSGSamber	1	0
ORF 56666	1	MGDNIWSTVMICGSGSGSamber	1	0
ORF 56667	1	MEFFQILLRDQCGSGSGSamber	1	0
ORF 56668	1	MCKFMLSPNNVCGSGSGSamber	1	0
ORF 56669	1	MFFERGamberVQHNPCGSGSGSamber	1	0
ORF 56670	1	MDDHLYRTRDCGSGSGSamber	1	0
ORF 56671	1	MREIADDGTSLCGSGSGSamber	1	0
ORF 56672	1	MIATVSMSRWCGSGSGSamber	1	0
ORF 56673	1	MRAQALITYLCGSGSGSamber	1	0
ORF 56674	1	MTPRGTLTPamberKCGSGSGSamber	1	0
ORF 56675	1	MPPDMVERLSCGSGSGSamber	1	0
ORF 56676	1	MamberLKHYNSASCGSGSGSamber	1	0
ORF 56677	1	MAVLRPLLLKKCGSGSGSamber	1	0
ORF 56678	1	MWRRQMamberGIVCCGSGSGSamber	1	0
ORF 56679	1	MSSFHWDEPSIICGSGSGSamber	1	0
ORF 56680	1	MFRSQNCDSGSPGCGSGSGSamber	1	0
ORF 56681	1	MWNMIIamberIGLCGSGSGSamber	1	0
ORF 56682	1	MCHDLMGRLQTCGSGSGSamber	1	0
ORF 56683	1	MANKWGNVEDKCGSGSGSamber	1	0
ORF 56684	1	MVHHVTMTRWVCGSGSGSamber	1	0
ORF 56685	1	MLTQNSWamberamberLNCGSGSGSamber	1	0
ORF 56686	1	MLYDYEFALKVEMCGSGSGSamber	1	0
ORF 56687	1	MCWCFVWILACLCGSGSGSamber	1	0
ORF 56688	1	MSRTRYYISNRAHCGSGSGSamber	1	0
ORF 56689	1	MINTMRNLVNFWCGSGSGSamber	1	0
ORF 56690	1	MSMWLLLWYTCGSGSGSamber	1	0
ORF 56691	1	MMPAKVKRSRSCGSGSGSamber	1	0
ORF 56692	1	MPDAamberIAVMGCGSGSGSamber	1	0
ORF 56693	1	MAIKEamberVKGTCGSGSGSamber	1	0
ORF 56694	1	MGSFVAQWGLCGSGSGSamber	1	0
ORF 56695	1	MWSQRRVYSKCGSGSGSamber	1	0
ORF 56696	1	MIFCLSHMMQTCFCGSGSGSamber	1	0
ORF 56697	1	MGVamberSSLCGAECGSGSGSamber	1	0
ORF 56698	1	MYFRTYNWLLCGSGSGSamber	1	0
ORF 56699	1	MamberTHSKMLLKTCGSGSGSamber	1	0
ORF 56700	1	MSNNGNVKIMSLCGSGSGSamber	1	0
ORF 56701	1	MSWQHKMSWKNCGSGSGSamber	1	0
ORF 56702	1	MVKGYEYGLEWCCGSGSGSamber	1	0
ORF 56703	1	MPHRQSFSYNYWCGSGSGSamber	1	0
ORF 56704	1	MWFSLWMQSECGSGSGSamber	1	0
ORF 56705	1	MLSLLLVYKQCGSGSGSamber	1	0
ORF 56706	1	MGSPNRVIMLICGSGSGSamber	1	0
ORF 56707	1	MYGMHVSVVSWYCGSGSGSamber	1	0
ORF 56708	1	MDWEWYSYGRSMCGSGSGSamber	1	0
ORF 56709	1	MGREPVIDQTTCGSGSGSamber	1	0
ORF 56710	1	MSLYGGSAENCGSGSGSamber	1	0
ORF 56711	1	MamberCTSWSTKCCGSGSGSamber	1	0
ORF 56712	1	MFRMTYFPGSSCGSGSGSamber	1	0
ORF 56713	1	MDQVRTYSMHCGSGSGSamber	1	0
ORF 56714	1	MTCMNGKDVLLCGSGSGSamber	1	0
ORF 56715	1	MASTQLNSINCGSGSGSamber	1	0
ORF 56716	1	MYGPYDDKRNGCGSGSGSamber	1	0
ORF 56717	1	MamberTEPYERNamberCGSGSGSamber	1	0
ORF 56718	1	MVLYKCRSamberVMCGSGSGSamber	1	0
ORF 56719	1	MVIMTIFMFSCGSGSGSamber	1	0
ORF 56720	1	MSVLWSHFHYCGSGSGSamber	1	0
ORF 56721	1	MFDCSYCKEMTFCGSGSGSamber	1	0
ORF 56722	1	MFLDGFSLTSCGSGSGSamber	1	0
ORF 56723	1	MVISKWDHACVCGSGSGSamber	1	0
ORF 56724	1	MLRPLIHNFFTLVCGSGSGSamber	1	0
ORF 56725	1	MFRNCVQDWWCGSGSGSamber	1	0
ORF 56726	1	MEGEGSMVNNCGSGSGSamber	1	0
ORF 56727	1	MRNVLSVGSSCGSGSGSamber	1	0
ORF 56728	1	MCAHLIRamberNDWCGSGSGSamber	1	0
ORF 56729	1	MSCVamberHHVMTCGSGSGSamber	1	0
ORF 56730	1	MYQKamberYRWKLFRICGSGSGSamber	1	0
ORF 56731	1	MGNGHNSCTCWACGSGSGSamber	1	0
ORF 56732	1	MYSATIMNDACGSGSGSamber	1	0
ORF 56733	1	MPELDSTYLAKCGSGSGSamber	1	0
ORF 56734	1	MDVSamberYSRDEGACGSGSGSamber	1	0
ORF 56735	1	MNSDYVQKYEFGCGSGSGSamber	1	0
ORF 56736	1	MamberFRYNKWSACCGSGSGSamber	1	0
ORF 56737	1	MQMPQLKRRAFHCGSGSGSamber	1	0
ORF 56738	1	MNNRCAIPamberYQCGSGSGSamber	1	0
ORF 56739	1	MFSFVILEFKTKCGSGSGSamber	1	0
ORF 56740	1	MVTCIRamberHTIVCGSGSGSamber	1	0
ORF 56741	1	MTFRNLRKYKKCGSGSGSamber	1	0
ORF 56742	1	MMKNLFYEDETCGSGSGSamber	1	0
ORF 56743	1	MPTSRELSNLNSCGSGSGSamber	1	0
ORF 56744	1	MGIDLYLLVHHRCGSGSGSamber	1	0
ORF 56745	1	MLCGERMVKLTGCGSGSGSamber	1	0
ORF 56746	1	MTRASNRYSDCVCGSGSGSamber	1	0
ORF 56747	1	MHQNTCRSSDCGSGSGSamber	1	0
ORF 56748	1	MNNVIRSTSRLICGSDSGSamber	1	0
ORF 56749	1	MCDEHYLHTDCICGSGSGSamber	1	0
ORF 56750	1	MGMRIRYSWMNLCGSGSGSamber	1	0
ORF 56751	1	MRGVNRYMECFCGSGSGSamber	1	0
ORF 56752	1	MCESCGLYWGCGSGSGSamber	1	0
ORF 56753	1	MVRRVSIVIYYCGSGSGSamber	1	0
ORF 56754	1	MTLATMHFRTLHLICGSGSGSamber	1	0
ORF 56755	1	MWSTLNMKIMCLCGSGSGSamber	1	0
ORF 56756	1	MTLFVFKMNICGSGSGSamber	1	0
ORF 56757	1	MSTLLKQSNYVCGSGSGSamber	1	0
ORF 56758	1	MSVRSHVFISVCGSGSGSamber	1	0
ORF 56759	1	MamberGNNMNCLRMCGSGSGSamber	1	0
ORF 56760	1	MINGVWKLERNCGSGSGSamber	1	0
ORF 56761	1	MTNPWQCCYITDYCGSGSGSamber	1	0
ORF 56762	1	MADLTECKYGCGSGSGSamber	1	0
ORF 56763	1	MSILSNNPFVVCGSGSGSamber	1	0
ORF 56764	1	MAAMDYIEKMGCGSGSGSamber	1	0
ORF 56765	1	MMESSSRNCLKCGSGSGSamber	1	0
ORF 56766	1	MSGYRFGIYPCGSGSGSamber	1	0
ORF 56767	1	MDKRKRamberKMCCGSGSGSamber	1	0
ORF 56768	1	MYNamberEQIMHYCCGSGSGSamber	1	0
ORF 56769	1	MYYamberSVKKGTCGSGSGSamber	1	0
ORF 56770	1	MLVLSRMYLLKNCGSGSGSamber	1	0
ORF 56771	1	MSGamberCVPNNTMCGSGSGSamber	1	0
ORF 56772	1	MIGCSYGRDIVRCGSGSGSamber	1	0
ORF 56773	1	MLCLKVamberamberFRCGSGSGSamber	1	0
ORF 56774	1	MGEVRTNSEKQCTCGGGSGSamber	1	0
ORF 56775	1	MLRamberISGWTYMamberCGSGSGSamber	1	0
ORF 56776	1	MLPNDamberRYKACGSGSGSamber	1	0
ORF 56777	1	MFamberPSVCRYLICGSGSGSamber	1	0
ORF 56778	1	MSSCILYRRNTCGSGSGSamber	1	0
ORF 56779	1	MHVGWLVDDRFCGSGSGSamber	1	0
ORF 56780	1	MRSVSTPDEVCGSGSGSamber	1	0
ORF 56781	1	MVESKMLLDTYCGSGSGSamber	1	0
ORF 56782	1	MLSVSGDRSHWFCGSGSGSamber	1	0
ORF 56783	1	MNTamberHCDSDNCGSGSGSamber	1	0
ORF 56784	1	MALHSMIGTAKTVCGSGSGSamber	1	0
ORF 56785	1	MWGHWKDNLICGSGSGSamber	1	0
ORF 56786	1	MFPGNRVLamberHYCGSGSGSamber	1	0
ORF 56787	1	MIAPGVDQLQLCGSGSGSamber	1	0
ORF 56788	1	MEGKHLGDSICGSGSGSamber	1	0
ORF 56789	1	MTEANPLFTTGCGSGSGSamber	1	0
ORF 56790	1	MDTRRINVLTCGSGSDSamber	1	0
ORF 56791	1	MIEMNRRDRSCGSGSGSamber	1	0
ORF 56792	1	MSRPSATFRGCGSGSGSamber	1	0
ORF 56793	1	MSLETDYAMYTCGSGSGSamber	1	0
ORF 56794	1	MEESLALamberNCRCGSGSGSamber	1	0
ORF 56795	1	MANDRHGFHRCGSGSGSamber	1	0
ORF 56796	1	MWSVSSLKSSQCTCGSGSGSamber	1	0
ORF 56797	1	MGLamberKCYVCWDCGSGSGSamber	1	0
ORF 56798	1	MFTNKGKDVTCGACGSGSGSamber	1	0
ORF 56799	1	MTLLGGCEQLNCGSamber	1	0
ORF 56800	1	MLamberIWSKTDDNCGSGSGSamber	1	0
ORF 56801	1	MTNSamberRGSVLCGSGSGSamber	1	0
ORF 56802	1	MamberLWamberamberamberDSLTCGSGSGSamber	1	0
ORF 56803	1	MMVYVSNLQRRTCGSGSGSamber	1	0
ORF 56804	1	MGCIFEIMSSLLCGSGSGSamber	1	0
ORF 56805	1	MYLMCYNSLVNGCGSGSGSamber	1	0
ORF 56806	1	MLLTILYFCCSCGSGSGSamber	1	0
ORF 56807	1	MMGASAINWDCGSGSGSamber	1	0
ORF 56808	1	MYRGPNKamberNCLRCGSGSGSamber	1	0
ORF 56809	1	MTGSNTLKTYNHCGSGSGSamber	1	0
ORF 56810	1	MGHNMGMYHSECGSGSGSamber	1	0
ORF 56811	1	MDamberRPWETamberDFCGSGSGSamber	1	0
ORF 56812	1	MamberMPEASHSYLNDCGSGSGSamber	1	0
ORF 56813	1	MVNCYRADASLMCGSGSGSamber	1	0
ORF 56814	1	MDLLFPSGYQASCGSGSGSamber	1	0
ORF 56815	1	MRVRIQLTVamberKCGSGSGSamber	1	0
ORF 56816	1	MSVamberRCWFSTSYCGSGSGSamber	1	0
ORF 56817	1	MDWTLHIYEHGNCGSGSGSamber	1	0
ORF 56818	1	MPELSSSMSIRNSCGSGSGSamber	1	0
ORF 56819	1	MYKRFLHATLGRTCGSGSGSamber	1	0
ORF 56820	1	MHMHYSMFNVPFCGSGSGSamber	1	0
ORF 56821	1	MEQWKLVNamberLCGSGSGSamber	1	0
ORF 56822	1	MMRSITamberVIYCCGSGSGSamber	1	0
ORF 56823	1	MSSIamberRGVDQMCGSGSGSamber	1	0
ORF 56824	1	MRMYQNSRNRFKCGSGSGSamber	1	0
ORF 56825	1	MLSSQamberNSamberVNCGSGSGSamber	1	0
ORF 56826	1	MamberVWAEVIISCGSGSGSamber	1	0
ORF 56827	1	MELHTKMGRNNCGSGSGSamber	1	0
ORF 56828	1	MLRLCARIVYLCGSGSGSamber	1	0
ORF 56829	1	MYLWFFRLTRKQCGSGSGSamber	1	0
ORF 56830	1	MSLPHETERHQMCCGSGSGSamber	1	0
ORF 56831	1	MGYHCNRSKGCGSGSGSamber	1	0
ORF 56832	1	MNKMLRSARICGSGSGSamber	1	0
ORF 56833	1	MGTAYLRVMMGCGSGSGSamber	1	0
ORF 56834	1	MGEVSTRRTTRCGSGSGSamber	1	0
ORF 56835	1	MSSPLANLGFGMCGSGSGSamber	1	0
ORF 56836	1	MGTVLVVKYFCGSamber	1	0
ORF 56837	1	MVRNTNYEDKLSCGSGSGSamber	1	0
ORF 56838	1	MVICNWFYTGIYVCGSGSGSamber	1	0
ORF 56839	1	MMPDQSPamberCSMCGSGSGSamber	1	0
ORF 56840	1	MGAWDYAKGVLamberCGSGSGSamber	1	0
ORF 56841	1	MWYPNSACSCRCGSGSGSamber	1	0
ORF 56842	1	MQDLPLDKDYCGSGSGSamber	1	0
ORF 56843	1	MVSamberYGGSGLQICGSGSGSamber	1	0
ORF 56844	1	MMPDamberSPamberCSMCGSGSGSamber	1	0
ORF 56845	1	MMLFAHEAILDRICGSGSGSamber	1	0
ORF 56846	1	MEKECLamberPWIHCGSGSGSamber	1	0
ORF 56847	1	MLLLLASLCSCGSGSGSamber	1	0
ORF 56848	1	MNSamberSCSSLRTCGSGSGSamber	1	0
ORF 56849	1	MEYRNKPHYMCFECGSGSGSamber	1	0
ORF 56850	1	MTGFNDamberSLFCGSGSGSamber	1	0
ORF 56851	1	MHKYNSDWHCCGSGSGSamber	1	0
ORF 56852	1	MTVLYFERISCCGSGSGSamber	1	0
ORF 56853	1	MSamberSCMQITRCGSGSGSamber	1	0
ORF 56854	1	MNNMMEAITDWLCGSGSGSamber	1	0
ORF 56855	1	MLPNGENPNLTCCGSGSGSamber	1	0
ORF 56856	1	MHLLSSRWNGNICGSGSGSamber	1	0
ORF 56857	1	MFLamberMGTEFMKCGSGSGSamber	1	0
ORF 56858	1	MSVVGSRHWCGSGSGSamber	1	0
ORF 56859	1	MLMIGCVKISGHECGSGSGSamber	1	0
ORF 56860	1	MIRTSYELKKVCGSGSGSamber	1	0
ORF 56861	1	MSRCSGVGYDamberSCGSGSGSamber	1	0
ORF 56862	1	MIRMamberSSTKSMCGSGSGSamber	1	0
ORF 56863	1	MMSKamberYEALMYMCGSGSGSamber	1	0
ORF 56864	1	MCLamberIFTMHVCGSGSGSamber	1	0
ORF 56865	1	MWSAMAGRFNECGSGSGSamber	1	0
ORF 56866	1	MGIGQMQSYYMCGSGSGSamber	1	0
ORF 56867	1	MVMFLVVTMICGSGSGSamber	1	0
ORF 56868	1	MTWQFHRSCCGSGSGSamber	1	0
ORF 56869	1	MERIRLSSLTLDCGSGSGSamber	1	0
ORF 56870	1	MDamberSIVDGTCGCGSGSGSamber	1	0
ORF 56871	1	MCYHCIDSITCGSGSGSamber	1	0
ORF 56872	1	MRLVRSIRCPICGSGSGSamber	1	0
ORF 56873	1	MMRNGDMVVYFSCGSGSGSamber	1	0
ORF 56874	1	MEVNHLKVIVHCGSGSGSamber	1	0
ORF 56875	1	MWLRTLMNNKAVDCGSGSGSamber	1	0
ORF 56876	1	MISQIACFVVCGSGSGSamber	1	0
ORF 56877	1	MFRILRCVVYKCGSGSGSamber	1	0
ORF 56878	1	MRamberWLQWNIVCGSGSGSamber	1	0
ORF 56879	1	MEKKLCHamberFCTCGSGSGSamber	1	0
ORF 56880	1	MGAVNMCEVamberDCGSGSGSamber	1	0
ORF 56881	1	MRHCMSSDMDNLCGSGSGSamber	1	0
ORF 56882	1	MIRDIIGVPAGSCGSGSamber	1	0
ORF 56883	1	MHQASYTFSVCGSGSGSamber	1	0
ORF 56884	1	MMRPYCAamberamberGSHDCGSGSGSamber	1	0
ORF 56885	1	MHSFEQQamberETWYCGSGSGSamber	1	0
ORF 56886	1	MYamberGRGamberEHYVCGSGSGSamber	1	0
ORF 56887	1	MVFCTERSamberSCGSGSGSamber	1	0
ORF 56888	1	MTLRSAWKHACGSGSGSamber	1	0
ORF 56889	1	MGLTNSSSEDWCGSGSGSamber	1	0
ORF 56890	1	MYGYSDFFamberYCGSGSGSamber	1	0
ORF 56891	1	MLPIHPPamberFSNDCGSGSGSamber	1	0
ORF 56892	1	MCMILYISNamberCGSGSGSamber	1	0
ORF 56893	1	MSTamberNQARYVTDCGSGSGSamber	1	0
ORF 56894	1	MTGEGKRSamberLCGSGSGSamber	1	0
ORF 56895	1	MEMKHARamberDKNDCGSGSGSamber	1	0
ORF 56896	1	MGSLTLRRATCGSGSGSamber	1	0
ORF 56897	1	MGLTQVYDYIKSMCGSGSGSamber	1	0
ORF 56898	1	MDLSRGEGMMKLVCGSGSGSamber	1	0
ORF 56899	1	MPCCSVAEYLCGSGSGSamber	1	0
ORF 56900	1	MNSLHHYQSVRCGSGSGSamber	1	0
ORF 56901	1	MVMILATVFCDamberSCGSGSGSamber	1	0
ORF 56902	1	MFRKRPRRRSECGSGSGSamber	1	0
ORF 56903	1	MRYQTPNSTQCGSGSGSamber	1	0
ORF 56904	1	MSCWamberPHKLICGSGSGSamber	1	0
ORF 56905	1	MYMVAETHYVCGSGSGSamber	1	0
ORF 56906	1	MRDEVASPAYNFCGSGSGSamber	1	0
ORF 56907	1	MNKFTRNWHIRQCGSGSGSamber	1	0
ORF 56908	1	MVEamberFRFQAMACGSGSGSamber	1	0
ORF 56909	1	MAYLDENFWGVCGSGSGSamber	1	0
ORF 56910	1	MRWMVFHKMAamberYCGSGSGSamber	1	0
ORF 56911	1	MFAESIDHRNCGSGSGSamber	1	0
ORF 56912	1	MMFVVLYochreCGSGSGSamber	1	0
ORF 56913	1	MDLVEGSSTMICGSGSamber	1	0
ORF 56914	1	MHSKLSRTSTCVCGSGSGSamber	1	0
ORF 56915	1	MNARNKQEWRCGSGSGSamber	1	0
ORF 56916	1	MLVCHVMSREMMCGSGSGSamber	1	0
ORF 56917	1	MIGVYRamberWNKMTCGSGSGSamber	1	0
ORF 56918	1	MGFLSamberPSSCVCGSGSGSamber	1	0
ORF 56919	1	MamberGGASMKGLSCGSGSGSamber	1	0
ORF 56920	1	MNNAMLAGYVTCGSGSGSamber	1	0
ORF 56921	1	MDVCDISRQLMRCCGSGSGSamber	1	0
ORF 56922	1	MFVSASKVHLSNCGSGSGSamber	1	0
ORF 56923	1	MKFEVamberYEamberKFHCGSGSGSamber	1	0
ORF 56924	1	MRNSIVKLQPRPCGSGSGSamber	1	0
ORF 56925	1	MVENLDYSWHamberCGSGSGSamber	1	0
ORF 56926	1	MTPSKKENVLCGSGSGSamber	1	0
ORF 56927	1	MFVVRVNMYCCGSGSGSamber	1	0
ORF 56928	1	MVHCRWMPLDCGSGSGSamber	1	0
ORF 56929	1	MYCTCVVHFICGSGSGSamber	1	0
ORF 56930	1	MSYIKSNGRFYCGSGSGSamber	1	0
ORF 56931	1	MATMYDLMIRKRCGSGSGSamber	1	0
ORF 56932	1	MPIYVLFLFQCGSGSGSamber	1	0
ORF 56933	1	MENTDNKSDMMSCGSGSGSamber	1	0
ORF 56934	1	MDSGLWEIVRWITCGSGSGSamber	1	0
ORF 56935	1	MLLMLITTLEFMCGSGSGSamber	1	0
ORF 56936	1	MYDSKSCTCSAGICGSGSGSamber	1	0
ORF 56937	1	MLLNFIEDSEDCGSGSGSamber	1	0
ORF 56938	1	MLIVPAGGKFamberCGSGSGSamber	1	0
ORF 56939	1	MEWLAEMIHSCGSGSGSamber	1	0
ORF 56940	1	MSRHFVYVFCCGSGSDSamber	1	0
ORF 56941	1	MSAPamberQRFGWCGSGSGSamber	1	0
ORF 56942	1	MCQKYVDHDMYNMCGSGSGSamber	1	0
ORF 56943	1	MYSAMVTAGMCGSGSGSamber	1	0
ORF 56944	1	MNALRVIFDYCGSGSGSamber	1	0
ORF 56945	1	MRTLLYVNTHYTCGSGSGSamber	1	0
ORF 56946	1	MLYGTMFRGRLQCGSGSGSamber	1	0
ORF 56947	1	MDamberYKRSTCKTCGSGSGSamber	1	0
ORF 56948	1	MIDVGNDDVCGSGSGSamber	1	0
ORF 56949	1	MMRSGRCLTDNFCGSGSGSamber	1	0
ORF 56950	1	MWHAIVYamberRLGCCGSGSGSamber	1	0
ORF 56951	1	MGRASSKALIWSCGSGSGSamber	1	0
ORF 56952	1	MWLASNTDIYTCGSGSGSamber	1	0
ORF 56953	1	MLRTSFGDFRYCGSGSGSamber	1	0
ORF 56954	1	MYTFVQGGSamberMCGSGSGSamber	1	0
ORF 56955	1	MSCRamberMGYSVDCGSGSGSamber	1	0
ORF 56956	1	MHVMHRDLHNNCGSGSGSamber	1	0
ORF 56957	1	MLWHVIVLSYNCGSGSGSamber	1	0
ORF 56958	1	MAFPFSTHKRYNCGSGSGSamber	1	0
ORF 56959	1	MGYTLQKKDYCGSGSGSamber	1	0
ORF 56960	1	MMWRRHMDQGNHCGSGSGSamber	1	0
ORF 56961	1	MPGKFNRFNCCGSGSGSamber	1	0
ORF 56962	1	MVYNGKLCTHGSNCGSGSGSamber	1	0
ORF 56963	1	MEQFITQEVIICGSGSGSamber	1	0
ORF 56964	1	MTPEVLHFVNCGSGSGSamber	1	0
ORF 56965	1	MLGNIGWPNSCGSGSGSamber	1	0
ORF 56966	1	MCGLIQHSNSLKCGSGSGSamber	1	0
ORF 56967	1	MAKYREWWTSSWCCGSGSGSamber	1	0
ORF 56968	1	MGPWSGRQHNTCGSGSGSamber	1	0
ORF 56969	1	MVAPVVDNVFYSCGSGSGSamber	1	0
ORF 56970	1	MVTLFTSRDFSPLCGSGSGSamber	1	0
ORF 56971	1	MSamberDIVGGNCCGSGSGSamber	1	0
ORF 56972	1	MWYRDamberLKFQNCGSGSGSamber	1	0
ORF 56973	1	MNVSTSWGLSCINCGSGSGSamber	1	0
ORF 56974	1	MWCRETQNAYCamberCGSGSGSamber	1	0
ORF 56975	1	MWYRFMQDTVamberCGSGSGSamber	1	0
ORF 56976	1	MASYSEYDAFSCGSGSGSamber	1	0
ORF 56977	1	MCDVGDGGLHDCGSGSGSamber	1	0
ORF 56978	1	MWYGYKPLYFACGSGSGSamber	1	0
ORF 56979	1	MVWTDNVNNamberNCGSGSGSamber	1	0
ORF 56980	1	MASPWHamberTVamberINWCGSGSGSamber	1	0
ORF 56981	1	MSAAVamberVIKCCGSGSGSamber	1	0
ORF 56982	1	MANIDKAVSKAGHCGSGSGSamber	1	0
ORF 56983	1	MEGVHADVERSSCGSGSGSamber	1	0
ORF 56984	1	MLSVVMMRDNCGSGSGSamber	1	0
ORF 56985	1	MVIAIRCCGLamberCGSGSGSamber	1	0
ORF 56986	1	MYamberATAWCHFLCGSGSGSamber	1	0
ORF 56987	1	MamberYTSTGYGNSCGSGSGSamber	1	0
ORF 56988	1	MCHPWLRMRKRCGSGSGSamber	1	0
ORF 56989	1	MKKVLPamberamberCTVLCGSGSGSamber	1	0
ORF 56990	1	MPHDINYSLQCKACGSGSGSamber	1	0
ORF 56991	1	MCTTRCDNNAIVCGSGSGSamber	1	0
ORF 56992	1	MMRWVSGELKCGSGSGSamber	1	0
ORF 56993	1	MRWIPNNPDNIVCGSGSGSamber	1	0
ORF 56994	1	MamberKDamberLamberMKICGSGSGSamber	1	0
ORF 56995	1	MFSFTGLSDVVCGSGSGSamber	1	0
ORF 56996	1	MNLLLFRGKSQCGSGSGSamber	1	0
ORF 56997	1	MDYNGSARDKamberCGSGSGSamber	1	0
ORF 56998	1	MPNPWRWDYTQTCGSGSGSamber	1	0
ORF 56999	1	MGEVNGamberPNVCGSGGGSamber	1	0
ORF 57000	1	MQLNKICFLLamberCGSGSGSamber	1	0
ORF 57001	1	MDQYEYNRRNKFCGSGSGSamber	1	0
ORF 57002	1	MHEMGLHTWDVCGSGSGSamber	1	0
ORF 57003	1	MPKFKTMMRDCGSGSGSamber	1	0
ORF 57004	1	MPNTPMKQYLLIVCGSGSGSamber	1	0
ORF 57005	1	MTGLHSNEamberNWCGSGSGSamber	1	0
ORF 57006	1	MVAPADMDFTVQCGSGSGSamber	1	0
ORF 57007	1	MLRSWGCLILCCGSGSGSamber	1	0
ORF 57008	1	MSHAMSEDQLCGSGSGSamber	1	0
ORF 57009	1	MQLIamberGENSNCGSGSGSamber	1	0
ORF 57010	1	MVRNHRamberamberGYRCGSGSGSamber	1	0
ORF 57011	1	MYASLQRTTTSSRCGSGSGSamber	1	0
ORF 57012	1	MDSWLRHVINRYKCGSGSGSamber	1	0
ORF 57013	1	MIITRDWSSFGMECGSGSGSamber	1	0
ORF 57014	1	MSPDFQAIAFSCGSGSGSamber	1	0
ORF 57015	1	MLRWFKFSESFSICGSGSGSamber	1	0
ORF 57016	1	MGLSWVWLMRNCGSGSGSamber	1	0
ORF 57017	1	MKRSECLHEPCGSGSGSamber	1	0
ORF 57018	1	MDGTamberFEPGWCGSGSamber	1	0
ORF 57019	1	MKQamberPVHSWTQCGSGSamber	1	0
ORF 57020	1	MWCSamberEDATGALCGSGSGSamber	1	0
ORF 57021	1	MRGLWDQTEPCGSGSGSamber	1	0
ORF 57022	1	MEVCISLDMMSCGSGSGSamber	1	0
ORF 57023	1	MGPHVMLLVPRCGSGSGSamber	1	0
ORF 57024	1	MSQVNYARGIIKCGSGSGSamber	1	0
ORF 57025	1	MNRNVATEIIICGSGSGSamber	1	0
ORF 57026	1	MSVDIKCSSFECGSGSGSamber	1	0
ORF 57027	1	MQSYDRASDCECGSGSGSamber	1	0
ORF 57028	1	MRWTTCVIIAGRCGSGSGSamber	1	0
ORF 57029	1	MSKWATLLVTamberCGSGSGSamber	1	0
ORF 57030	1	MDWHATYFVVLGCGSGSGSamber	1	0
ORF 57031	1	MNYSKSMTMFCGSGSGSamber	1	0
ORF 57032	1	MTLAREDPMYVCGSGSGSamber	1	0
ORF 57033	1	MGYLNSGDKSCGSGSGSamber	1	0
ORF 57034	1	MHPVVERICGSGSGSamber	1	0
ORF 57035	1	MSDVLSRDCHCGSGSGSamber	1	0
ORF 57036	1	MPVLYamberQDNPRCGSGSGSamber	1	0
ORF 57037	1	MGTQTHETFDQICGSGSGSamber	1	0
ORF 57038	1	MVAITSGRKFRCWCGSGSGSamber	1	0
ORF 57039	1	MLMSKNECIYTCGSGSGSamber	1	0
ORF 57040	1	MRSNNTVVTPACGSGSGSamber	1	0
ORF 57041	1	MFMDLFKDISSCGSGSGSamber	1	0
ORF 57042	1	MYVCRSIKFNVHCGSDSGSamber	1	0
ORF 57043	1	MMIWMIDLNWISCGSGSGSamber	1	0
ORF 57044	1	MamberIASNRSVHCCGSGSGSamber	1	0
ORF 57045	1	MSRNKSLRFYMCGSGSGSamber	1	0
ORF 57046	1	MSQamberEHKCGRNCGSGSGSamber	1	0
ORF 57047	1	MKYWFISEYLICGSGSGSamber	1	0
ORF 57048	1	MTHLKPELIAVTCGSGSGSamber	1	0
ORF 57049	1	MTPGLVYVAPCGSGSGSamber	1	0
ORF 57050	1	MRVSSICGNRYCGSGSGSamber	1	0
ORF 57051	1	MSMRHEKHTKTMSCGSGSGSamber	1	0
ORF 57052	1	MDWLSSSAKRLCGSGSGSamber	1	0
ORF 57053	1	MamberHVCIRFYQRRCGSGSGSamber	1	0
ORF 57054	1	MNamberCYEHLLRCGSGSGSamber	1	0
ORF 57055	1	MNDGLPQYINRLCGSGSGSamber	1	0
ORF 57056	1	MDCKVIKCACCGSGSGSamber	1	0
ORF 57057	1	MDGLNKTSamberYFGCGSGSGSamber	1	0
ORF 57058	1	MRRVTKSNGYYCGSGSGSamber	1	0
ORF 57059	1	MIGLQTPKVICGSGSGSamber	1	0
ORF 57060	1	MVYRRCamberINSTFCGSGSGSamber	1	0
ORF 57061	1	MFNSGADKCSECGSGSGSamber	1	0
ORF 57062	1	MQIPNSCGSGSGSamber	1	0
ORF 57063	1	MLIVELYLSMLSCGSGSGSamber	1	0
ORF 57064	1	MTSRLYCISCGMCGSGSGSamber	1	0
ORF 57065	1	MCNFSPLRTGMASCGSGSGSamber	1	0
ORF 57066	1	MHTGVYMWRYYCGSGSGSamber	1	0
ORF 57067	1	MVamberNRamberLFLHYNCGSGSGSamber	1	0
ORF 57068	1	MAamberPGRSGCKCHHCGSGSGSamber	1	0
ORF 57069	1	MVLRLLALYCGSGSGSamber	1	0
ORF 57070	1	METIYRQWECGSGSGSamber	1	0
ORF 57071	1	MRSAPDKNDGTCGSGSGSamber	1	0
ORF 57072	1	MPMVYNSTFWIQCGSGSGSamber	1	0
ORF 57073	1	MSGMNCVEHKCGSGSGSamber	1	0
ORF 57074	1	MRAGTDPPARKKCGSGSGSamber	1	0
ORF 57075	1	MTMDRMPLCMTCGSGSGSamber	1	0
ORF 57076	1	MCPTMGATKMATCGSGSGSamber	1	0
ORF 57077	1	MGKGEQVTEQCGSGSGSamber	1	0
ORF 57078	1	MCSWSVKAKQTCGSGSGSamber	1	0
ORF 57079	1	MFRNDYDIDLYCGSGSGSamber	1	0
ORF 57080	1	MKPPPAYYEGNLCGSGSGSamber	1	0
ORF 57081	1	MKKMVFCRVCCGSGSGSamber	1	0
ORF 57082	1	MRTRCCamberPKamberRCGSGSGSamber	1	0
ORF 57083	1	MamberCRHTNWYamberVCGSGSGSamber	1	0
ORF 57084	1	MSHQISVHLCamberDCGSGSGSamber	1	0
ORF 57085	1	MLIPWTWMRENPNCGSGSGSamber	1	0
ORF 57086	1	MTIGHamberCHKSKCGSGSGSamber	1	0
ORF 57087	1	MVVEETQKYGNamberCGSGSGSamber	1	0
ORF 57088	1	MLDLFGTKCYVRCGSGSGSamber	1	0
ORF 57089	1	MESHVRCALATVCGSGSGSamber	1	0
ORF 57090	1	MKVWQVHVKQHCGSGSGSamber	1	0
ORF 57091	1	MSFEWHamberNHSVCGSGSGSamber	1	0
ORF 57092	1	MVLCAEWGLNKDCGSGSGSamber	1	0
ORF 57093	1	MYNRENGTGYICGSGSGSamber	1	0
ORF 57094	1	MCPYFTRRGRIIKCGSGSGSamber	1	0
ORF 57095	1	MSLDCTGLGWMGCGSGSGSamber	1	0
ORF 57096	1	MNTVKWVFAASGCGSGSGSamber	1	0
ORF 57097	1	MGTamberDESMSTCGSGSGSamber	1	0
ORF 57098	1	MRKamberACQFYFYNCGSGSGSamber	1	0
ORF 57099	1	MIPamberREAKLSGRLCGSGSGSamber	1	0
ORF 57100	1	MGYVSVRYDDRCGSGSGSamber	1	0
ORF 57101	1	MATGopalopalLSKQSACGSGSGSamber	1	0
ORF 57102	1	MQLSQGCWLIRKCGSGSGSamber	1	0
ORF 57103	1	MLSPEIERYHLSMCGSGSGSamber	1	0
ORF 57104	1	MYREPETKamberCCGSGSGSamber	1	0
ORF 57105	1	MGamberHRGKKTLGSCGSGSGSamber	1	0
ORF 57106	1	MSVYMKIRVYSCCGSGSGSamber	1	0
ORF 57107	1	MDHFDKDRGLCGSGSGSamber	1	0
ORF 57108	1	MEDamberFCCEMVSCGSGSGSamber	1	0
ORF 57109	1	MSRVAamberRWITNGCGSGSGSamber	1	0
ORF 57110	1	MSVIYDLAHLECHCGSGSGSamber	1	0
ORF 57111	1	MYEGPNLLVNCCGSGSGSamber	1	0
ORF 57112	1	MIYAMTHMSMRGCGSGSGSamber	1	0
ORF 57113	1	MTVDTGDDRYCGSGSGSamber	1	0
ORF 57114	1	MRYEYPFWPNATYCGSGSGSamber	1	0
ORF 57115	1	MVSMTNVLMSCFCGSGSGSamber	1	0
ORF 57116	1	MSPQHMYRFRamberYCGSGSGSamber	1	0
ORF 57117	1	MLamberCEFKPamberYFMPCGSGSGSamber	1	0
ORF 57118	1	MIKWRLCPMACGSGSGSamber	1	0
ORF 57119	1	MQTSEYDPDINVCGSGSGSamber	1	0
ORF 57120	1	MYFGLAKKYPYTSCGSGSGSamber	1	0
ORF 57121	1	MLATLamberNWIFCGSGSGSamber	1	0
ORF 57122	1	MWIVGYWFVSLCGSGSGSamber	1	0
ORF 57123	1	MMGRAWIHYEMFFCGSGSGSamber	1	0
ORF 57124	1	MRITRamberAWLSFNRCGSGSGSamber	1	0
ORF 57125	1	MANYSNGDYGCGSGSGSamber	1	0
ORF 57126	1	MTTRLDTVDNTCGSGSGSamber	1	0
ORF 57127	1	MMAVTamberILDQNLCGSGSGSamber	1	0
ORF 57128	1	MLamberVGKKDDVCGSGSGSamber	1	0
ORF 57129	1	MVLVRSTEECCGSGSGSamber	1	0
ORF 57130	1	MNTAKYVWIVTCGSGSGSamber	1	0
ORF 57131	1	MFNamberDRLIamberHSCGSGSGSamber	1	0
ORF 57132	1	MPEINETFCamberGCGSGSGSamber	1	0
ORF 57133	1	MDTMGYRKTECGSGSGSamber	1	0
ORF 57134	1	MDLILGSIVSTSCGGGSGSamber	1	0
ORF 57135	1	MLMDECMSDRCGSGSGSamber	1	0
ORF 57136	1	MHQGLHRCCVSCGSGSGSamber	1	0
ORF 57137	1	MCAAGamberQRIamberICGSGSGSamber	1	0
ORF 57138	1	MVMNEYRAAamberGVCGSGSGSamber	1	0
ORF 57139	1	MFKDWTISIGICGSGSGSamber	1	0
ORF 57140	1	MYSSWNFNSTSVCGSGSGSamber	1	0
ORF 57141	1	MIVIRKNLLSCGSGSGSamber	1	0
ORF 57142	1	MFFamberVNITCCVDCGSGSGSamber	1	0
ORF 57143	1	MRNVHKQSKWHMCGSGSGSamber	1	0
ORF 57144	1	MVPVRGCTKWACGSGSGSamber	1	0
ORF 57145	1	MEGTLVRSQRNCGSGSGSamber	1	0
ORF 57146	1	MRLNNPTVSTCGSGSGSamber	1	0
ORF 57147	1	MYFHAVMRIGDamberCGSGSGSamber	1	0
ORF 57148	1	MIHRWLWQKYNGCGSGSGSamber	1	0
ORF 57149	1	MVLHCGYWGYYLCGSGSGSamber	1	0
ORF 57150	1	MAHMASHWSHYRCGSGSGSamber	1	0
ORF 57151	1	MLVASDSSMLMCGSGSGSamber	1	0
ORF 57152	1	MRKFGWYRLEamberRECGSGSGSamber	1	0
ORF 57153	1	MKPHWSWTMVWICGSGSGSamber	1	0
ORF 57154	1	MRKMYVamberRYLTCGSGSGSamber	1	0
ORF 57155	1	MIQamberVRITLAMECGSGSGSamber	1	0
ORF 57156	1	MKTVVRLLRKTCGSGSGSamber	1	0
ORF 57157	1	MGLRAEQAQSALCGSGSGSamber	1	0
ORF 57158	1	MTANNACHNFEVCGSGSGSamber	1	0
ORF 57159	1	MKNAHRRPIVLSCGSGSGSamber	1	0
ORF 57160	1	MICPKIRSLSCGSGSGSamber	1	0
ORF 57161	1	MKICQYTVRDNDCGSGSGSamber	1	0
ORF 57162	1	MRLVTTINSDSMamberCGSGSGSamber	1	0
ORF 57163	1	MHRMLLCamberTLECGSGSGSamber	1	0
ORF 57164	1	MIDCQGHTLNRRCGSGSGSamber	1	0
ORF 57165	1	MWMDYFGTMFGCGGGSGSamber	1	0
ORF 57166	1	MVVamberALHSNMVACGSGSGSamber	1	0
ORF 57167	1	MCVEVYRAVECMCGSGSGSamber	1	0
ORF 57168	1	MVPYRQSTMYCGSGSGSamber	1	0
ORF 57169	1	MYLAHVKRCLICGSGSGSamber	1	0
ORF 57170	1	MFPTPVSMSASMCGSGSGSamber	1	0
ORF 57171	1	MRLEGAIamberYIIICGSGSGSamber	1	0
ORF 57172	1	MQDGNamberKKSFITCGSGSGSamber	1	0
ORF 57173	1	MGIPNMSVVamberCACGSGSGSamber	1	0
ORF 57174	1	MVCSTLYKHTKSVCGSGSGSamber	1	0
ORF 57175	1	MVNRIVWWCSLYCGSGSGSamber	1	0
ORF 57176	1	MRSSLTGQIDCGSGRGSamber	1	0
ORF 57177	1	MSPLNamberQGGGECCGSGSGSamber	1	0
ORF 57178	1	MGNARSTYGICKCGSGSGSamber	1	0
ORF 57179	1	MSWIFYLISHWSCGSGSGSamber	1	0
ORF 57180	1	MGKamberALCamberFMCGSGSGSamber	1	0
ORF 57181	1	MYRKKWLKYPLCGSGSGSamber	1	0
ORF 57182	1	MTSYCGTISQGCGSGSamber	1	0
ORF 57183	1	MLTFMFGTLNCGSGSGSamber	1	0
ORF 57184	1	MNSECMCGSGSGSamber	1	0
ORF 57185	1	MDTTCSSLKRCGSGSGSamber	1	0
ORF 57186	1	MTAKVECAKELRCGSGSGSamber	1	0
ORF 57187	1	MEPAMamberNIEWCGSGSGSamber	1	0
ORF 57188	1	MRADVDHRRMCGSGSGSamber	1	0
ORF 57189	1	MIRKLYDNRDRRCGSGSGSamber	1	0
ORF 57190	1	MCTamberNTCGSGSGSamber	1	0
ORF 57191	1	MQKGHGFHERVCGSGSamber	1	0
ORF 57192	1	MMRNEWCIYINYCGSGSGSamber	1	0
ORF 57193	1	MVWPSLPDNRCGSGSGSamber	1	0
ORF 57194	1	MWHWNGLILWamberMCGSGSGSamber	1	0
ORF 57195	1	MVMCKCLATGCGSGSGSamber	1	0
ORF 57196	1	MVLPCKESCSLQCGSGSGSamber	1	0
ORF 57197	1	MEPCSEYTTLVCGSGSGSamber	1	0
ORF 57198	1	MWKASRTFNTSLCGSGSGSamber	1	0
ORF 57199	1	MSGSSGRYVTLCGSGSGSamber	1	0
ORF 57200	1	MYKFYVPSSSANCGSGSGSamber	1	0
ORF 57201	1	MQSNCLAGLRCGSGSGSamber	1	0
ORF 57202	1	MDNPAVVNKINCGSGSGSamber	1	0
ORF 57203	1	MGTTQDTMDWCGSGSGSamber	1	0
ORF 57204	1	MRamberEADNMSWSCGSGSGSamber	1	0
ORF 57205	1	MLCPLNLSASCGSGSGSamber	1	0
ORF 57206	1	MQRVSNVMNRCGSGSGSamber	1	0
ORF 57207	1	MYHQIGYYSKNQCGSGSGSamber	1	0
ORF 57208	1	MVAQIamberSSGLCGSGSGSamber	1	0
ORF 57209	1	MKKSamberSSDMRLCGSGSGSamber	1	0
ORF 57210	1	MNRDLTANESRECGSGSGSamber	1	0
ORF 57211	1	MTRCTCGNDGCCGSGSGSamber	1	0
ORF 57212	1	MGVNRSRKRTEGKCGSGSGSamber	1	0
ORF 57213	1	MWSamberTKAVAYRCGSGSGSamber	1	0
ORF 57214	1	MLSNTAATLKNCGSGSGSamber	1	0
ORF 57215	1	MWPVSINWVSDCGSGSGSamber	1	0
ORF 57216	1	MHELYTYIYARICGSGSGSamber	1	0
ORF 57217	1	MYamberAVKIEQPASCGSGSGSamber	1	0
ORF 57218	1	MLEHGNMCDCMCGSGSGSamber	1	0
ORF 57219	1	MRNKPITARamberamberRCGSGSGSamber	1	0
ORF 57220	1	MSLDISTMALIMCGSGSGSamber	1	0
ORF 57221	1	MVMPVLDYWSCGSGSGSamber	1	0
ORF 57222	1	MSGDDAPRTAWFCGSGSGSamber	1	0
ORF 57223	1	MIVRKPFTRamberCGSGSGSamber	1	0
ORF 57224	1	MLSAAYDHNTQNCGSGSGSamber	1	0
ORF 57225	1	MYKQamberLVLRNKCGSGSGSamber	1	0
ORF 57226	1	MVLHTHERNLCGSGSGSamber	1	0
ORF 57227	1	MGHHTDSTQRNTCGSGSGSamber	1	0
ORF 57228	1	MRLVARFVGAECGSGSGSamber	1	0
ORF 57229	1	MVVTRGSRIFMVDCGSGSGSamber	1	0
ORF 57230	1	MYDGMNTSIHNKCGSGSGSamber	1	0
ORF 57231	1	MDDVGVCVFWNECGSGSGSamber	1	0
ORF 57232	1	MARSFSWAMIVKCGSGSGSamber	1	0
ORF 57233	1	MYNGRHSMamberYDCGSGSGSamber	1	0
ORF 57234	1	MQPYSRDNYVFIWCGSGSGSamber	1	0
ORF 57235	1	MLLSRLNSFYHCGSGSGSamber	1	0
ORF 57236	1	MWMWMGSLSGCGSGSGSamber	1	0
ORF 57237	1	MVASSWPNTPLCGSGSGSamber	1	0
ORF 57238	1	MRKNFTNamberDNCGSGSGSamber	1	0
ORF 57239	1	MAYYPSVDYGamberYCGSGSGSamber	1	0
ORF 57240	1	MKVVRPKTamberYIPCGSGSGSamber	1	0
ORF 57241	1	MLRVTWCIALRCGSGSGSamber	1	0
ORF 57242	1	MMamberVDWSQIICGSGSGSamber	1	0
ORF 57243	1	MYDLLamberLHDTCGSGSGSamber	1	0
ORF 57244	1	MVTSVRLRNSVVCGSGSGSamber	1	0
ORF 57245	1	MVIHEIMHPGECGSGSGSamber	1	0
ORF 57246	1	MTRNMYRVFKCGSGSGSamber	1	0
ORF 57247	1	MQTFESRQTHCLCGSGSGSamber	1	0
ORF 57248	1	MGNRFGYSYNSCGSGSGSamber	1	0
ORF 57249	1	MLLRVPWKGICGSGSGSamber	1	0
ORF 57250	1	MRPTAENVVVMSDCGSGSGSamber	1	0
ORF 57251	1	MSRAIMNDLYDRCGSGSGSamber	1	0
ORF 57252	1	MEGMSESACMYNCGSGSGSamber	1	0
ORF 57253	1	MITGHLTSNSKDCGSGSGSamber	1	0
ORF 57254	1	MTFGHTDLFCQCGSGSGSamber	1	0
ORF 57255	1	MamberELSKHRNDDSDCGSGSGSamber	1	0
ORF 57256	1	MWHDPYAVCYTECGSGSGSamber	1	0
ORF 57257	1	MVTDKKRKNSCGSGSGSamber	1	0
ORF 57258	1	MDVNKPFQLKCGSGSGSamber	1	0
ORF 57259	1	MHDFPIAFSNCGSGSGSamber	1	0
ORF 57260	1	MTKTWAamberamberTICGSGSGSamber	1	0
ORF 57261	1	MYVARARSNALRCGSGSGSamber	1	0
ORF 57262	1	MDQKPYFRTRCGSGSGSamber	1	0
ORF 57263	1	MFGVYRNLKLQLCGSGSGSamber	1	0
ORF 57264	1	MLCIGRKGGAMCGSGSGSamber	1	0
ORF 57265	1	MWIQLRDDLVCGSGSGSamber	1	0
ORF 57266	1	MNYECAMTNQFCGSGSGSamber	1	0
ORF 57267	1	MIKNPESALSICGSGSGSamber	1	0
ORF 57268	1	MLLHVRCYREYICGSGSGSamber	1	0
ORF 57269	1	MKKAFVWSamberYamberCGSGSGSamber	1	0
ORF 57270	1	MNVIGLTRAECGSGSGSamber	1	0
ORF 57271	1	MPNGKTHLLLDLCGSGSamber	1	0
ORF 57272	1	MLVFKYLNNDCGSGSGSamber	1	0
ORF 57273	1	MLRVVSNYQHIRCGSGSGSamber	1	0
ORF 57274	1	MAamberKCSamberCTYFCGSGSGSamber	1	0
ORF 57275	1	MRAVamberRWWNLIICGSGSGSamber	1	0
ORF 57276	1	MVDCNVMRDSYCGSGSGSamber	1	0
ORF 57277	1	MCMDGSMSTGNCGSSSGSamber	1	0
ORF 57278	1	MPRCPNSVWLYHTCGSGSGSamber	1	0
ORF 57279	1	MYDRHWNPNGCGSGSGSamber	1	0
ORF 57280	1	MRFLGHVETHLACGSGSGSamber	1	0
ORF 57281	1	MamberLYREVNHKCGSGSGSamber	1	0
ORF 57282	1	MCRLLMICGFVCGSGSGSamber	1	0
ORF 57283	1	MVHGIARKDRMCGSGSGSamber	1	0
ORF 57284	1	MVamberREYSCRTDRCGSGSGSamber	1	0
ORF 57285	1	MTMHGKNWLIVCGSGSGSamber	1	0
ORF 57286	1	METDDMTHTVCGSGSGSamber	1	0
ORF 57287	1	MMRCamberRYDKHMCGSGSGSamber	1	0
ORF 57288	1	MTIKPVIRINTACGSGSGSamber	1	0
ORF 57289	1	MYYAAASSIRCGSGSGSamber	1	0
ORF 57290	1	MSDYDLVMIFVCGSGSGSamber	1	0
ORF 57291	1	MDMNSKDVRSIFamberCGSGSGSamber	1	0
ORF 57292	1	MGACVAMCRHEYCGSGSGSamber	1	0
ORF 57293	1	MVMFWRDHGLDCGSGSGSamber	1	0
ORF 57294	1	MFYKPNAEEKACGSGSGSamber	1	0
ORF 57295	1	MLVVHEVIFMNSCGSGSGSamber	1	0
ORF 57296	1	MYLVamberMKNPFQCGSGNGSamber	1	0
ORF 57297	1	MILAWNYAFGKLCGSGSGSamber	1	0
ORF 57298	1	MRCYFGVSGCPCGSGSGSamber	1	0
ORF 57299	1	MamberQTHDGMamberASRCGSGSGSamber	1	0
ORF 57300	1	MHLKEDILVDLRCGSGSGSamber	1	0
ORF 57301	1	MWNANRAKAFCGSGSGSamber	1	0
ORF 57302	1	MTamberTCPLRRLCGSGSGSamber	1	0
ORF 57303	1	MKVTFNSamberamberHSCGSGSGSamber	1	0
ORF 57304	1	MSRTHLKKTFKIECGSGSGSamber	1	0
ORF 57305	1	MDKMCPFDFGRICGSGSGSamber	1	0
ORF 57306	1	MVACLWSLLCGSGSGSamber	1	0
ORF 57307	1	MLMRLNWLYRMHCGSGSGSamber	1	0
ORF 57308	1	MTKCALNRSWINCGSGSGSamber	1	0
ORF 57309	1	MRGSLYQDYDYGCGSGSGSamber	1	0
ORF 57310	1	MVamberISLDLGCCGSGSGSamber	1	0
ORF 57311	1	MQLSVIIAICLVCGSGSGSamber	1	0
ORF 57312	1	MVDLTTEKHRDCGSGSGSamber	1	0
ORF 57313	1	MEPKRamberTAIIQMCGSGSGSamber	1	0
ORF 57314	1	MVWVAamberSIVRCGSGSGSamber	1	0
ORF 57315	1	MVGTMWWTTSRCGSGSGSamber	1	0
ORF 57316	1	MLamberISWSDENNGCGSGSGSamber	1	0
ORF 57317	1	MDRMDGMVYRCGSGSGSamber	1	0
ORF 57318	1	MamberGAamberSNamberHFCGSGSGSamber	1	0
ORF 57319	1	MARFTYYKNASCGSGSGSamber	1	0
ORF 57320	1	MMDDVAWamberGSCKNCGSGSGSamber	1	0
ORF 57321	1	MCLGMNFTLKKCGSGSGSamber	1	0
ORF 57322	1	MFGVSCKSamberSFCGSGSGSamber	1	0
ORF 57323	1	MVFISFHHDTTACGSGSGSamber	1	0
ORF 57324	1	MYTVEKGLWICGSGSGSamber	1	0
ORF 57325	1	MGGHSKRFFHGCGSGSGSamber	1	0
ORF 57326	1	MCamberAEDVHCHILCGSGSGSamber	1	0
ORF 57327	1	MamberSTCMPQMVCGSGSGSamber	1	0
ORF 57328	1	MNYKRIVMYDSRRCGSGSGSamber	1	0
ORF 57329	1	MSILLMFQIGDCCGSGSGSamber	1	0
ORF 57330	1	MVLTWLDamberVHNamberCGSGSGSamber	1	0
ORF 57331	1	MKKESVTYRTTDCGSGSGSamber	1	0
ORF 57332	1	MCGGSIVYWNFYACGSGSGSamber	1	0
ORF 57333	1	MFAWPIDATDCCGSGSGSamber	1	0
ORF 57334	1	MSIVSMAMIRSCGSGSGSamber	1	0
ORF 57335	1	MTLALDGTGNTCGSGSGSamber	1	0
ORF 57336	1	MYRSTSTCHSWCGSGSGSamber	1	0
ORF 57337	1	MLVPYVCASLCGSGSGSamber	1	0
ORF 57338	1	MamberDCAHIWGFTGCGSGSGSamber	1	0
ORF 57339	1	MDIPECNNGQRamberCGSGSGSamber	1	0
ORF 57340	1	MQVMQDITEMMCGSGSGSamber	1	0
ORF 57341	1	MQGGVRRNDDCGSGSGSamber	1	0
ORF 57342	1	MLLRMLFEQICGSGSGSamber	1	0
ORF 57343	1	MIamberamberRSVSNMPCGSGSGSamber	1	0
ORF 57344	1	MACNKTTCTDCGSGSGSamber	1	0
ORF 57345	1	MRHNQNYIKSNCCGSGSGSamber	1	0
ORF 57346	1	MCGPHLSYNLCCGSGSGSamber	1	0
ORF 57347	1	MPSRHADSamberINCGSGSGSamber	1	0
ORF 57348	1	MMARCCRPIRCGSGSGSamber	1	0
ORF 57349	1	MGYNMEARRamberCGCGSGSGSamber	1	0
ORF 57350	1	MVRRIDVLHRCGSGSGSamber	1	0
ORF 57351	1	MNCEamberNRKHSYCGSGSGSamber	1	0
ORF 57352	1	MYFKNGMIFHCGSGSGSamber	1	0
ORF 57353	1	MLTNILDochreKPCGSGSGSamber	1	0
ORF 57354	1	MTSMamberKVMCAVACGSGSGSamber	1	0
ORF 57355	1	MWSGYRKPYGICGSGSGSamber	1	0
ORF 57356	1	MSLLVMTRCIVNCGSGSGSamber	1	0
ORF 57357	1	MVMFRSDMNVCGSGSGSamber	1	0
ORF 57358	1	MSQPamberFDTSKCGSGSGSamber	1	0
ORF 57359	1	MCFLCLNFKVSHCGSGSGSamber	1	0
ORF 57360	1	MAERTSNVGLCGSGSGSamber	1	0
ORF 57361	1	MLDRamberCNEWWCGSGSGSamber	1	0
ORF 57362	1	MGHCVYCHSKCSCGSGSGSamber	1	0
ORF 57363	1	MVDamberCDNWLKCGSGSGSamber	1	0
ORF 57364	1	MRWIQIGSCDCGSGSGSamber	1	0
ORF 57365	1	MRIHERRRMLYCGSGSGSamber	1	0
ORF 57366	1	MYCIAWPMRASCGSGSGSamber	1	0
ORF 57367	1	MVTNLLSTSTMCGSGSGSamber	1	0
ORF 57368	1	MGCNCIamberVHRKCGSGSGSamber	1	0
ORF 57369	1	MVSNRSLQRDCGSGSGSamber	1	0
ORF 57370	1	MICLTYIVRVCGSGSGSamber	1	0
ORF 57371	1	MMYILTVGQTMVYCGSGSGSamber	1	0
ORF 57372	1	MLQCGTTLYDDCGSGSGSamber	1	0
ORF 57373	1	MRALLEYGLKRCGSGSGSamber	1	0
ORF 57374	1	MVVLPPVIGDSTCGSGSGSamber	1	0
ORF 57375	1	MCamberVLRSRSLNCGSGSGSamber	1	0
ORF 57376	1	MHQFLPMGWVYKCGSGSGSamber	1	0
ORF 57377	1	MILFFamberGMSWCCGSGSGSamber	1	0
ORF 57378	1	MDCIRQMTGSSCGSGSGSamber	1	0
ORF 57379	1	MRNRWLCCLPNNCGSGSGSamber	1	0
ORF 57380	1	MRYLRDRLLSCGSGSGSamber	1	0
ORF 57381	1	MMTVRCTVCYVQICGSGSGSamber	1	0
ORF 57382	1	MAYAIRFFALCGSGSGSamber	1	0
ORF 57383	1	MVRFSPTamberITTCGSGSGSamber	1	0
ORF 57384	1	MTIVFPNSMGamberCGSGSamber	1	0
ORF 57385	1	MVTLECVRQLCALCGSGSGSamber	1	0
ORF 57386	1	MCSSSGINEWCGSGSGSamber	1	0
ORF 57387	1	MMRLFTEKNVDCGSGSGSamber	1	0
ORF 57388	1	MWPRRHWHamberKKCGSGSGSamber	1	0
ORF 57389	1	MKPLNIPKTHCGSGSGSamber	1	0
ORF 57390	1	MRGFGTFKMNRDHCGSGSGSamber	1	0
ORF 57391	1	MLQHYLFCDAMCGSGSGSamber	1	0
ORF 57392	1	MCVRTPSECMLDCGSGSGSamber	1	0
ORF 57393	1	MRGNDNVYKSHCGSGSGSamber	1	0
ORF 57394	1	MLRYYHamberWamberMYDCGSGSGSamber	1	0
ORF 57395	1	MWLGLAAINCCGSGSGSamber	1	0
ORF 57396	1	MYEYGGIYGLamberCGSGSGSamber	1	0
ORF 57397	1	MGCWSMamberNSRIRFCGSGSGSamber	1	0
ORF 57398	1	MCGPKTamberHFHCGSGSGSamber	1	0
ORF 57399	1	MQALNISGTIGCGSGSGSamber	1	0
ORF 57400	1	MLRHTEELIVSCGSGSGSamber	1	0
ORF 57401	1	MRVTNNQCHYDLCGSGSGSamber	1	0
ORF 57402	1	MMLPMAYamberRGVLCGSGSGSamber	1	0
ORF 57403	1	MQDPKamberVKYQRCGSGSGSamber	1	0
ORF 57404	1	MEEDGECEVMCGSGSGSamber	1	0
ORF 57405	1	MNPKASLKPWNNCGSGSGSamber	1	0
ORF 57406	1	MRTELRISAQCGSGSGSamber	1	0
ORF 57407	1	MMLamberILASCNCCGSGSGSamber	1	0
ORF 57408	1	MDHFVWAQCTNCGSGSGSamber	1	0
ORF 57409	1	MDamberIYGWIHSCACGSGSGSamber	1	0
ORF 57410	1	MYRGKamberRMamberSCGSGSGSamber	1	0
ORF 57411	1	MINIYVRWCYCGSGSGSamber	1	0
ORF 57412	1	MGHFVGIDRCGSGSGSamber	1	0
ORF 57413	1	MAMYGNACCNVCGSGSGSamber	1	0
ORF 57414	1	MEKLCTTRYKYCGSGSGSamber	1	0
ORF 57415	1	MLCVCRMNCGCGSGSGSamber	1	0
ORF 57416	1	MMVQYLSGWNCGSGSGSamber	1	0
ORF 57417	1	MQYRDSWLTDSCGSGSGSamber	1	0
ORF 57418	1	MVICYPTANamberamberCGSGSGSamber	1	0
ORF 57419	1	MYFTSLWRMYNLCGSGSGSamber	1	0
ORF 57420	1	MLamberEIFCKFMRCGSGSGSamber	1	0
ORF 57421	1	MTKLRNNGIRCGSGSGSamber	1	0
ORF 57422	1	MHLNFGGDNCTCGSGSGSamber	1	0
ORF 57423	1	MRYWESLKGMKCGSGSGSamber	1	0
ORF 57424	1	MNIEKNMVTICGSGSGSamber	1	0
ORF 57425	1	MGLSHCKIHACGSGSGSamber	1	0
ORF 57426	1	MGochreLochreEGDIHMTRamber	1	0
ORF 57427	1	MISTYCRTMICGSGSGSamber	1	0
ORF 57428	1	MAamberTDNCRKIDVCGSGSGSamber	1	0
ORF 57429	1	MLARFDYSTHWICGSGSGSamber	1	0
ORF 57430	1	MYQKSamberQGTIDQCGSGSGSamber	1	0
ORF 57431	1	MMMVNVCLVRVCGSGSGSamber	1	0
ORF 57432	1	MDPamberRRVSIHamberCGSGSGSamber	1	0
ORF 57433	1	MSWTNRSVPTCGSGSGSamber	1	0
ORF 57434	1	MSSHamberNGGGSTCGSGSGSamber	1	0
ORF 57435	1	MNLQRLIASGCGSGSGSGSamber	1	0
ORF 57436	1	MEKNASNDWACYRCGSGSGSamber	1	0
ORF 57437	1	MKAVVDGIKCCCGSGSGSamber	1	0
ORF 57438	1	MKWHFNILSPYFCGSGSGSamber	1	0
ORF 57439	1	MYYVKSYNLCYCGSGSGSamber	1	0
ORF 57440	1	MFGIRIamberLTVCCGSGSGSamber	1	0
ORF 57441	1	MVPNLGRASAIKCGSGSGSamber	1	0
ORF 57442	1	MPVVRLCLVNCGSGSamber	1	0
ORF 57443	1	MALamberSIVDFTCGSGSGSamber	1	0
ORF 57444	1	MLEHDMLWYYDRCGSGSGSamber	1	0
ORF 57445	1	MTTVMKMSMRCGSGSGSamber	1	0
ORF 57446	1	MGFNASRACAFCGSGSGSamber	1	0
ORF 57447	1	MNDCYTIGSHYCGSGSGSamber	1	0
ORF 57448	1	MNNTWFTDCSNYCGSGSGSamber	1	0
ORF 57449	1	MKIPIEHMSIEQCGSGSGSamber	1	0
ORF 57450	1	MSHAMDSYEPCGSGSGSamber	1	0
ORF 57451	1	MYSDGCLQLEDSCGSGSamber	1	0
ORF 57452	1	MRMWRTWRLRNCGSGSGSamber	1	0
ORF 57453	1	MEVARDPamberHWSCGSGSGSamber	1	0
ORF 57454	1	MSQLNGQMEYGQCGSGSGSamber	1	0
ORF 57455	1	MVCIAICINSEamberCGSGSGSamber	1	0
ORF 57456	1	MFQWMSamberMPILICGSGSGSamber	1	0
ORF 57457	1	MLQFRMKamberYQCGSGSGSamber	1	0
ORF 57458	1	MPASISVLSGHRCGSGSGSamber	1	0
ORF 57459	1	MRMWLYAWMTCGSGSGSamber	1	0
ORF 57460	1	MMFDLNVHLTCGSGSGSamber	1	0
ORF 57461	1	MEIYSamberMCamberRKLCGSGSGSamber	1	0
ORF 57462	1	MVLLRHSLIEICRCGSGSGSamber	1	0
ORF 57463	1	MWNQLMLWPNCGSGSGSamber	1	0
ORF 57464	1	MSASLRSSEDamberVCGSGSGSamber	1	0
ORF 57465	1	MAVAVERQMFSCGSGSGSamber	1	0
ORF 57466	1	MRGNLDMSDLCGSGSGSamber	1	0
ORF 57467	1	MMTHRPRCICGSGSGSamber	1	0
ORF 57468	1	MISQAFEISLIVCGSGSGSamber	1	0
ORF 57469	1	MLENFMLNAPMCGSGSGSamber	1	0
ORF 57470	1	MRYDAVNVSRFCGSGSGSamber	1	0
ORF 57471	1	MMRSQAHVVDGCGSGSGSamber	1	0
ORF 57472	1	MNTIADSTLTNWICGSGSGSamber	1	0
ORF 57473	1	MLRLFLTLYYSCGSGSGSamber	1	0
ORF 57474	1	MSLYWNPIWLLICGSGSGSamber	1	0
ORF 57475	1	MRDSKVVCATCGSGSGSamber	1	0
ORF 57476	1	MWILPISSACCGSGSGSamber	1	0
ORF 57477	1	MWMNCEPRFCCVCGSGSGSamber	1	0
ORF 57478	1	MNTANVGYNFKYCGSGSGSamber	1	0
ORF 57479	1	MKRamberSCHVLLCGSGSGSamber	1	0
ORF 57480	1	MTFRTYVYSamberCECGSGSGSamber	1	0
ORF 57481	1	MTLPNHHARACGSGSGSamber	1	0
ORF 57482	1	MVNNVYTCEQCGSGSGSamber	1	0
ORF 57483	1	MHAKQSVKLMCGSGSGSamber	1	0
ORF 57484	1	MAGRKTNLWNCGSGSGSamber	1	0
ORF 57485	1	MLRNWHRLNKCCGSGSGSamber	1	0
ORF 57486	1	MamberFLDWHGYRLCGSGSGSamber	1	0
ORF 57487	1	MFIDHWSSWNDCGSGSGSamber	1	0
ORF 57488	1	MRCRHAGHNamberCGSGSGSamber	1	0
ORF 57489	1	MFTLMWHGTCGSGSGSamber	1	0
ORF 57490	1	MVPDVGGYTVVCGSGSGSamber	1	0
ORF 57491	1	MCSGVLTLSMDCGSGSGSamber	1	0
ORF 57492	1	MWRGFYDVHSKamberMCGSGSGSamber	1	0
ORF 57493	1	MATWTLIRINCCGSGSGSamber	1	0
ORF 57494	1	MALLDWRTWamberGCGSGSGSamber	1	0
ORF 57495	1	MLSHPINYYTMCGSGSGSamber	1	0
ORF 57496	1	MIGVLNADKRCGSGSGSamber	1	0
ORF 57497	1	MSYAADIFDSGCGSGSGSamber	1	0
ORF 57498	1	MTTTWLTIVVCGSGSGSamber	1	0
ORF 57499	1	MGVVKMSMRQTYCGSGSGSamber	1	0
ORF 57500	1	MSRamberSLamberDQCKCGSGSGSamber	1	0
ORF 57501	1	MMHVIACAAYCGSGSGSamber	1	0
ORF 57502	1	MIYSTECTWVAVNCGSGSGSamber	1	0
ORF 57503	1	MLFLWVMLRNGNCDSGSGSamber	1	0
ORF 57504	1	MELamberSRYNDTCGSGSGSamber	1	0
ORF 57505	1	MWLCVVIQSKCRCGSGSGSamber	1	0
ORF 57506	1	MamberLSMCYHRMDCGSGSGSamber	1	0
ORF 57507	1	MLSRTRAIVFCGSGSGSamber	1	0
ORF 57508	1	MGLNIYKSVIFamberCGSGSGSamber	1	0
ORF 57509	1	MSSWRMKamberHNRCGSGSGSamber	1	0
ORF 57510	1	MRSCQSTamberWKCGSGSGSamber	1	0
ORF 57511	1	MRASMRVLNECGSGSGSamber	1	0
ORF 57512	1	MIYGFYCESDDCGSGSGSamber	1	0
ORF 57513	1	MLSELGIIYPamberCGSGSGSamber	1	0
ORF 57514	1	MWKMHSVFRLSCGSGSGSamber	1	0
ORF 57515	1	MWNLTNVFWSVCGSGSGSamber	1	0
ORF 57516	1	MFDRRKMNAamberGTCGSGSGSamber	1	0
ORF 57517	1	MRVLDTSYNAPECGSGSGSamber	1	0
ORF 57518	1	MARDTEFENRWTNCGSGSGSamber	1	0
ORF 57519	1	MRRGSMamberDESCGSGSGSamber	1	0
ORF 57520	1	MCGPKTamberHFHRGSGSGSamber	1	0
ORF 57521	1	MLDSKWINTNKICGSGSGSamber	1	0
ORF 57522	1	MRRYTTFLHKADNCGSGSGSamber	1	0
ORF 57523	1	MKTMNPDSGLYNCGSGSGSamber	1	0
ORF 57524	1	MDGSLTamberKGamberKCGSGSGSamber	1	0
ORF 57525	1	MHGMFFNFCSDCGSGSGSamber	1	0
ORF 57526	1	MWVSKQSWAICGSGSGSamber	1	0
ORF 57527	1	MMVFRNKCTYGLCGSGSGSamber	1	0
ORF 57528	1	MAYFARLMSDACGSGSGSamber	1	0
ORF 57529	1	MopalSLNNamberamberNGDCGSGSGSamber	1	0
ORF 57530	1	MIRFPSGQNACCGSGSGSamber	1	0
ORF 57531	1	MMATASIGVSCGSGSGSamber	1	0
ORF 57532	1	MGVHDARTITCGSGSGSamber	1	0
ORF 57533	1	MIVLPFGEVICGSGSGSamber	1	0
ORF 57534	1	MCGSamberVQLYDCGSGSGSamber	1	0
ORF 57535	1	MEICamberSTEQVCGSGSGSamber	1	0
ORF 57536	1	MFLSCILSSYGRCGSGSGSamber	1	0
ORF 57537	1	MCWamberSAMVCECGSGSGSamber	1	0
ORF 57538	1	MTNCNRDWSLWVCGSGSGSamber	1	0
ORF 57539	1	MDVTVQTRNCGSGSGSamber	1	0
ORF 57540	1	MSNEWHDEamberPVCGSGSGSamber	1	0
ORF 57541	1	MLESMIMNINTCGSGSGSamber	1	0
ORF 57542	1	MPFGCRTamberAYCGSGSGSamber	1	0
ORF 57543	1	MNRRAYSNNVNCGSGSGSamber	1	0
ORF 57544	1	MRTFKMKHRQPCGSGSGSamber	1	0
ORF 57545	1	MTDVFSYamberRILNCGSGSGSamber	1	0
ORF 57546	1	MHYLSYSLMHGVFICGSGSGSamber	1	0
ORF 57547	1	MamberNNYRMVDMCGSGSGSamber	1	0
ORF 57548	1	MHMWLDamberNNMSCGSGSGSamber	1	0
ORF 57549	1	MGFRSNGQNNLCGSGSGSamber	1	0
ORF 57550	1	MCYRGKIRDSCKRCGSGSGSamber	1	0
ORF 57551	1	MTKHRNLVCFCGSGSGSamber	1	0
ORF 57552	1	MCamberYLKCWTYDCGSGSGSamber	1	0
ORF 57553	1	MKNINVLCGSGSGSamber	1	0
ORF 57554	1	MRCQHDMVKFCGSGSGSamber	1	0
ORF 57555	1	MREACNMRamberVRLCGSGSGSamber	1	0
ORF 57556	1	MPCSRLSFILACGSGSGSamber	1	0
ORF 57557	1	MSCELPNGMIECGSGSGSamber	1	0
ORF 57558	1	MFCGEEamberHAISACGSGSGSamber	1	0
ORF 57559	1	MDSVPGLTNNTCGSGSGSamber	1	0
ORF 57560	1	MIGSDNRLGDRCGSGSGSamber	1	0
ORF 57561	1	MDIKRKMVYDKTCGSGSGSamber	1	0
ORF 57562	1	MKFSCTKFRYSCCGSGSGSamber	1	0
ORF 57563	1	MRKLKRSYHDCGSGSGSamber	1	0
ORF 57564	1	MIYRSCYGMVCGSGSGSamber	1	0
ORF 57565	1	MTHGLEVVDamberYCGSGSGSamber	1	0
ORF 57566	1	MFFGHCINNSLCCGSGSGSamber	1	0
ORF 57567	1	MWTRVAQIVYCGSGSGSamber	1	0
ORF 57568	1	MFIHCASFamberLFFKCGSGSamber	1	0
ORF 57569	1	MSQRSYGamberSMACGSGSGSamber	1	0
ORF 57570	1	MFRYLTNRamberNGCGSGSGSamber	1	0
ORF 57571	1	MQWPKGIKLDWCGSGSGSamber	1	0
ORF 57572	1	MVQITVSIEVMECGSGSGSamber	1	0
ORF 57573	1	MSRHSVYRKAPCGSGSGSamber	1	0
ORF 57574	1	MLAIVYYDTANCGSGSGSamber	1	0
ORF 57575	1	MKKYGQKSamberKVLSCGSGSGSamber	1	0
ORF 57576	1	MSamberVTNSYFFMCGSGSGSamber	1	0
ORF 57577	1	MCNMamberWFGVTVCGSGSGSamber	1	0
ORF 57578	1	MGVEAamberNQAVCGSGSGSamber	1	0
ORF 57579	1	MDLSKamberYTPTCGSGSGSamber	1	0
ORF 57580	1	MFHEDCAMILYTTCGSGSGSamber	1	0
ORF 57581	1	MDEHRSQRWNCGSGSGSamber	1	0
ORF 57582	1	MLLSPILTCTTCGSGSGSamber	1	0
ORF 57583	1	MGHTIQYSDWKCGSGSGSamber	1	0
ORF 57584	1	MGLSSMVRYCLCGSGSGSamber	1	0
ORF 57585	1	MGSKSDYLTSCCGSGSGSamber	1	0
ORF 57586	1	MGVDYKDamberYIRamberCGSGSGSamber	1	0
ORF 57587	1	MCGRRVTSWICGSGSGSamber	1	0
ORF 57588	1	MSQGLVRLHTGCCGSGSGSamber	1	0
ORF 57589	1	MEMHILLYKNHCGSGSGSamber	1	0
ORF 57590	1	MSDSKYSINMRCGSGSGSamber	1	0
ORF 57591	1	MAIAARRYMVHRCGSGSGSamber	1	0
ORF 57592	1	MYSKGPTVAYRCGSGSGSamber	1	0
ORF 57593	1	MMLVamberSLASVGCGSGSGSamber	1	0
ORF 57594	1	MVALRLSFYIRLCGSGSGSamber	1	0
ORF 57595	1	MCCMCSDHWSNCGSGSGSamber	1	0
ORF 57596	1	MFAQKPMWYNKCGSGSGSamber	1	0
ORF 57597	1	MESTIVFSHLHCGSGSGSamber	1	0
ORF 57598	1	MLLSLSWKMKDSTCGSGSGSamber	1	0
ORF 57599	1	MRAPAMVMNFCMCGSGSGSamber	1	0
ORF 57600	1	MRFLEGAVNKCGSGSGSamber	1	0
ORF 57601	1	MCSamberSKYENYCGSGSGSamber	1	0
ORF 57602	1	MRRGLKTKLMamberamberCGSGSGSamber	1	0
ORF 57603	1	MGSLYMCYKYLCGSGSGSamber	1	0
ORF 57604	1	MRLamberTHSDETWCGSGSGSamber	1	0
ORF 57605	1	MSESRamberSVEHTCGSGSGSamber	1	0
ORF 57606	1	MIKERTSSVRCGSGSGSamber	1	0
ORF 57607	1	MSNVALCPITIYCGSGSGSamber	1	0
ORF 57608	1	MRMLGGNVCVNLCGSGSGSamber	1	0
ORF 57609	1	MVYKYTVYGSCGSGSGSamber	1	0
ORF 57610	1	MGRTTMSRPFCDGCGSGSGSamber	1	0
ORF 57611	1	MESNNIamberKTGKWCGSGSGSamber	1	0
ORF 57612	1	MAFFRILLKGamberCSCGSGRGSamber	1	0
ORF 57613	1	MTNGTGQSACCCGSGSGSamber	1	0
ORF 57614	1	MYNTEAPKKSCGSGSGSamber	1	0
ORF 57615	1	MRQGWWWLWamberHamberDCGSGSGSamber	1	0
ORF 57616	1	MVamberKLFDCYECGSGSGSamber	1	0
ORF 57617	1	MRIIamberSRLCYMCGSGSGSamber	1	0
ORF 57618	1	MRamberSDFLYFKCCGSGSGSamber	1	0
ORF 57619	1	MRESNFPYGCGCGSGSGSamber	1	0
ORF 57620	1	MRYACAVWCWKRCGSGSGSamber	1	0
ORF 57621	1	MSTRQYSIVPCGSGSGSamber	1	0
ORF 57622	1	MLRQGSRDISQFCGSGSGSamber	1	0
ORF 57623	1	MTNDTIamberYHGCGSGSGSamber	1	0
ORF 57624	1	MVEamberQLHSNYFCCGSGSGSamber	1	0
ORF 57625	1	MCTYPKLYKITCCCGSGSGSamber	1	0
ORF 57626	1	MSCGHAGYHIICGSGSGSamber	1	0
ORF 57627	1	MSMPVNEVCLNCGSGSGSamber	1	0
ORF 57628	1	MKRKMNRLVQCGSSSGSamber	1	0
ORF 57629	1	MVVSLWYRIIRLCGSGSGSamber	1	0
ORF 57630	1	MDETMWNLNMNCCGSGSGSamber	1	0
ORF 57631	1	MKSLLNGTWNECGSGSGSamber	1	0
ORF 57632	1	MQRRRYNSRNLCCGSGSGSamber	1	0
ORF 57633	1	MLGFVMKHNDLCGSGSGSamber	1	0
ORF 57634	1	MPRKRSHMEQYCGSGSGSamber	1	0
ORF 57635	1	MEYQQCYKEKKYCGSGSGSamber	1	0
ORF 57636	1	MFHMLPEWNSNamberCGSGSGSamber	1	0
ORF 57637	1	MFDPRCamberNVRCGSGSGSamber	1	0
ORF 57638	1	MYRRVSSCDGKLCGSGSGSamber	1	0
ORF 57639	1	MSHKPSYILYDKCGSGSGSamber	1	0
ORF 57640	1	MLamberamberNRSECGSGSGSamber	1	0
ORF 57641	1	MEYPQQVILFYCGSGSGSamber	1	0
ORF 57642	1	MSFCKRIQDTVCCGSGSGSamber	1	0
ORF 57643	1	MRLSKSKICAVVCGSGSGSamber	1	0
ORF 57644	1	MWVIWFMRWSYGSGSGSamber	1	0
ORF 57645	1	MRSRWMamberWFASTCGSGSGSamber	1	0
ORF 57646	1	MPFEKICNWNCGSGSGSamber	1	0
ORF 57647	1	MPTCPDVGTECGSGSGSamber	1	0
ORF 57648	1	MDQYLSEQIELCGSGSGSamber	1	0
ORF 57649	1	MSAALCSGIFCGSGSGSamber	1	0
ORF 57650	1	MMMWMWTLMTCGSGSGSamber	1	0
ORF 57651	1	MYRNamberVHRKPDCGNGSGSamber	1	0
ORF 57652	1	MCHMSILGVMCCGSGSGSamber	1	0
ORF 57653	1	MWGGKTQWKNCGSGSDSamber	1	0
ORF 57654	1	MKLWRMVTVamberamberCGSGSGSamber	1	0
ORF 57655	1	MSVARSAYRPCCGSGSGSamber	1	0
ORF 57656	1	MCCWRGGVICGSGSGSamber	1	0
ORF 57657	1	MWCFVPSNKLLCGSGSGSamber	1	0
ORF 57658	1	MRGTIMPAamberNHCGSGSGSamber	1	0
ORF 57659	1	MQSCHNRWSCRCGSGSGSamber	1	0
ORF 57660	1	MAIHPSRPLIDCGSGSGSamber	1	0
ORF 57661	1	MRNIALRYYQCGSGSGSamber	1	0
ORF 57662	1	MAVLSFFSNCRCGSGSGSamber	1	0
ORF 57663	1	MLYGTIHPIRCCGSGSGSamber	1	0
ORF 57664	1	MopalRLopalWopalIMDCGSGSGSamber	1	0
ORF 57665	1	MSMVLYRSRLCGSGSGSamber	1	0
ORF 57666	1	MWVRMESSNGIDCGSGSGSamber	1	0
ORF 57667	1	MPYARVFRMSDamberCGSGSGSamber	1	0
ORF 57668	1	MCVTAERVMSLCGSGSGSamber	1	0
ORF 57669	1	MCGFamberQSKTamberKYCGSGSGSamber	1	0
ORF 57670	1	MDTCCSFRTMCCGSGSGSamber	1	0
ORF 57671	1	MCVPDGNSKKLTCGSSSGSamber	1	0
ORF 57672	1	MEVYFLLPQNYCGSGSGSamber	1	0
ORF 57673	1	MQVAVamberCCGECCGSGSGSamber	1	0
ORF 57674	1	MDFVYALNANCGSGSGSamber	1	0
ORF 57675	1	MamberLCALCLLVCGSGSGSamber	1	0
ORF 57676	1	MGPSSDGFMSMDCGSGSGSamber	1	0
ORF 57677	1	MDHRSNLDVQVCCGSGSGSamber	1	0
ORF 57678	1	MICLEVYTTICGSGSGSamber	1	0
ORF 57679	1	MSNTCGSARSCTCGSGSGSamber	1	0
ORF 57680	1	MLGTHPKVSKKCGSGSGSamber	1	0
ORF 57681	1	MAIWLamberLFSNVCGSGSGSamber	1	0
ORF 57682	1	MRSECRNPLVRICGSGSGSamber	1	0
ORF 57683	1	MWYDISTILDVAGCGSGSGSamber	1	0
ORF 57684	1	MSCMKSVLLMPFCGSGSGSamber	1	0
ORF 57685	1	MNTDSWTKLSSCGSGSGSamber	1	0
ORF 57686	1	MFKWGVSLEERKCGSGSGSamber	1	0
ORF 57687	1	MRRSIIMESTCGSGSGSamber	1	0
ORF 57688	1	MCHLTCAIENECGSGSGSamber	1	0
ORF 57689	1	MWAWYINFHTCDCGRGSGSamber	1	0
ORF 57690	1	MWMVGQKYLYPCGSGSGSamber	1	0
ORF 57691	1	MamberNRWIICNVLNCGSGSGSamber	1	0
ORF 57692	1	MIQRamberCQTPGARCGSGSGSamber	1	0
ORF 57693	1	MMQGDVamberTQFNFCGSGSGSamber	1	0
ORF 57694	1	MPWRNTMDLKCCGSGSGSamber	1	0
ORF 57695	1	MRDSSQLNDPCGSGSGSamber	1	0
ORF 57696	1	MSKMRYSRLVHCGSGSGSamber	1	0
ORF 57697	1	MQHLVNSLHHYCGSGSGSamber	1	0
ORF 57698	1	MWPNRCYEWSTNCGSGSGSamber	1	0
ORF 57699	1	MYTVLLAGDSNamberFCGSGSGSamber	1	0
ORF 57700	1	MWDCESRENLEDCGSGSGSamber	1	0
ORF 57701	1	MYARFTGLamberVCGSGSGSamber	1	0
ORF 57702	1	MFQSSWAFISHCGSGSGSamber	1	0
ORF 57703	1	MICGRSATKLCGSGSGSamber	1	0
ORF 57704	1	MRLICPMTECGSGSGSamber	1	0
ORF 57705	1	MCVTLIPDEGTCGSGSGSamber	1	0
ORF 57706	1	MCGLNSHIFMSCGSGSGSamber	1	0
ORF 57707	1	MGVFCYSCHCWCGSGSGSamber	1	0
ORF 57708	1	MDNRASHLRCRCGSGSGSamber	1	0
ORF 57709	1	MWKLYRCSMCMCGSGSGSamber	1	0
ORF 57710	1	MKMISGDDIICGSGSGSamber	1	0
ORF 57711	1	MTASASQVDQCGSGSGSamber	1	0
ORF 57712	1	MKCNRFamberHVVYCGSGSGSamber	1	0
ORF 57713	1	MVTNSRNDGYCGSGSGSamber	1	0
ORF 57714	1	MHSPRLMCYMQCGSGSGSamber	1	0
ORF 57715	1	MTERSLEHRVNICGSGSGSamber	1	0
ORF 57716	1	MDCVVSGYIQDCGSGSGSamber	1	0
ORF 57717	1	MMSNFKIDQRCGSGSGSamber	1	0
ORF 57718	1	MWWTSTGVDSamberICGSGSGSamber	1	0
ORF 57719	1	MENIVCVLFHCGSGSGSamber	1	0
ORF 57720	1	MNNIDNYLCWKLSCGSGSGSamber	1	0
ORF 57721	1	MamberLGLATVYFDGCGSGSGSamber	1	0
ORF 57722	1	MWPKPNSITLCGSGSGSamber	1	0
ORF 57723	1	MCKDKFamberLWYCGSGSGSamber	1	0
ORF 57724	1	MRLIRKTVDACGSGSGSamber	1	0
ORF 57725	1	MRSVGITTTICGSGSGSamber	1	0
ORF 57726	1	MTCSTKMTHMCGSGSGSamber	1	0
ORF 57727	1	MYSMTDDAAKSYCGSGSGSamber	1	0
ORF 57728	1	MGNVKLCQKYVFCGSGSGSamber	1	0
ORF 57729	1	MamberFISGKGHYSHCGSGSGSamber	1	0
ORF 57730	1	MALKamberVEIWYRCGSGSGSamber	1	0
ORF 57731	1	MVTPRHVLNCCGSGSGSamber	1	0
ORF 57732	1	MCEYEQVYKKNCGSGSGSamber	1	0
ORF 57733	1	MHCVRKSANKDCGSGSGSamber	1	0
ORF 57734	1	MSLSKKILamberCDCGSGSGSamber	1	0
ORF 57735	1	MYPSFSTSWVNCGSGSGSamber	1	0
ORF 57736	1	MKNFVMAYEQYCGSGSGSamber	1	0
ORF 57737	1	MLTamberPCRTHSCGSGSGSamber	1	0
ORF 57738	1	MLVDMYNSKKNICGSGSGSamber	1	0
ORF 57739	1	MTHMLESTLamberCGSGSGSamber	1	0
ORF 57740	1	MNSLamberTHNNGYFCGSGSGSamber	1	0
ORF 57741	1	MFKRNNFMHHECGSGSGSamber	1	0
ORF 57742	1	MRTEERYLISCGSGSGSamber	1	0
ORF 57743	1	MSSEDCNPVHCGSGSGSamber	1	0
ORF 57744	1	MSamberRIVEamberYLCGSGSGSamber	1	0
ORF 57745	1	MTMamberVSLKMCCGSGSGSamber	1	0
ORF 57746	1	MGFCYYSSHCCGSGSGSamber	1	0
ORF 57747	1	MFWGSLLRSFCGSGSGSamber	1	0
ORF 57748	1	MHCGVNAVRWKSCGSGSGSamber	1	0
ORF 57749	1	MLVWDKEEVLLCGSGSGSamber	1	0
ORF 57750	1	MSNPamberGVLLIGYCGSGSGSamber	1	0
ORF 57751	1	MSGENLGTDICACGSGSGSamber	1	0
ORF 57752	1	MVTYGWSIKDQCGSGSGSamber	1	0
ORF 57753	1	MYKSMDGNVLTCGSGSGSamber	1	0
ORF 57754	1	MLTVSQVKNSCGSGSGSamber	1	0
ORF 57755	1	MSFVamberMNNLDVFSCGSGSGSamber	1	0
ORF 57756	1	MLTCSITGITACGSGSGSamber	1	0
ORF 57757	1	MVLTMamberHASDCGSGSGSamber	1	0
ORF 57758	1	MMGAMYFDLSLCGSGSGSamber	1	0
ORF 57759	1	MPHEGLIGKRCGSGSGSamber	1	0
ORF 57760	1	MLKVVITamberRYSQCGSGSGSamber	1	0
ORF 57761	1	MTYSKIQDYTPKNCGSGSGSamber	1	0
ORF 57762	1	MVSNNMRHRRNCGSGSamber	1	0
ORF 57763	1	MPIASRMLEWGHFCGSGSGSamber	1	0
ORF 57764	1	MCDALNYKGKPCGSGSGSamber	1	0
ORF 57765	1	MNLLMCFWDWLVCGSGSGSamber	1	0
ORF 57766	1	MCLVDAFLCVSCGSGSGSamber	1	0
ORF 57767	1	MamberSRVKRVRIMNCGSGSGSamber	1	0
ORF 57768	1	MACMQDGLIFRCGSGSGSamber	1	0
ORF 57769	1	MVTMECPRKMLCGSGSGSamber	1	0
ORF 57770	1	MGIRLSNVLSFCGSGSGSamber	1	0
ORF 57771	1	MMPWAVYLSRCGSGSGSamber	1	0
ORF 57772	1	MSHLSGCSSVCGSGSGSamber	1	0
ORF 57773	1	MDIRNNGRCSSCCGSGSGSamber	1	0
ORF 57774	1	MAIARAFTTNamberQCGSGSGSamber	1	0
ORF 57775	1	MRLYVamberCSSVVSCGSGSGSamber	1	0
ORF 57776	1	MYLAKTSLAMECGSGSGSamber	1	0
ORF 57777	1	MGSYAKPYHRCGSGSGSamber	1	0
ORF 57778	1	MVHYSIATDTFDCGSGSGSamber	1	0
ORF 57779	1	MGSTCADRSIamberCGSGSGSamber	1	0
ORF 57780	1	MRVQTLTPSLDSMCGSGSGSamber	1	0
ORF 57781	1	MVTGICKLMRLCGSGSGSamber	1	0
ORF 57782	1	MSADQMNKLDCGSGSGSamber	1	0
ORF 57783	1	MRRMRamberKMSWYTICDSGSGSamber	1	0
ORF 57784	1	MFNWYERVHamberGCGSGSGSamber	1	0
ORF 57785	1	MCMEMKLNYGNKCGSGSGSamber	1	0
ORF 57786	1	MamberCamberLDVHHCGSGSGSamber	1	0
ORF 57787	1	MTIEVGRATQNSCGSGSGSamber	1	0
ORF 57788	1	MYVVRVNNLGLCGSGSGSamber	1	0
ORF 57789	1	MGKCARQQMNQVCGSGSGSamber	1	0
ORF 57790	1	MGFPTNGRSWWSKCGSGSGSamber	1	0
ORF 57791	1	MLRYMamberLMamberRNCGSGSGSamber	1	0
ORF 57792	1	MLamberGSCKNKEamberKCGSGSGSamber	1	0
ORF 57793	1	MMNMSTTSCPKMCGSGSGSamber	1	0
ORF 57794	1	MRNLGYMINLLLCGSGSGSamber	1	0
ORF 57795	1	MYTMDHRTNVCGSGSGSamber	1	0
ORF 57796	1	MCISVRSGFMCGSGSGSamber	1	0
ORF 57797	1	MALMIQSVPLGQCGSGSGSamber	1	0
ORF 57798	1	MSHCVWRQQNRACGSGSGSamber	1	0
ORF 57799	1	MSCVNLFWRIYYCGSGSGSamber	1	0
ORF 57800	1	MLPNRIamberACSFamberCGSGSGSamber	1	0
ORF 57801	1	MRWDRMWMYRCGSGSGSamber	1	0
ORF 57802	1	MEWIMRLDYLGICGSGSGSamber	1	0
ORF 57803	1	MADETRNWVREMCGSGSGSamber	1	0
ORF 57804	1	MKTKRYSLLCGCGSGSGSamber	1	0
ORF 57805	1	MQSVSTRGSMCGSGSGSamber	1	0
ORF 57806	1	MDLGSAMRNCCGSGSGSamber	1	0
ORF 57807	1	MAVCPCLIKamberRVNCGSGSGSamber	1	0
ORF 57808	1	MFTamberGYQNKTTCGSGSGSamber	1	0
ORF 57809	1	MLESNATFNMamberCGSGSGSamber	1	0
ORF 57810	1	MELQSLLYNGSCGSGSGSamber	1	0
ORF 57811	1	MHLANAHMCRACGSGSGSamber	1	0
ORF 57812	1	MFCPKLRGVGSCGSGSGSamber	1	0
ORF 57813	1	MRNDSPEMVISCGSGSGSamber	1	0
ORF 57814	1	MWSNIVEIRKDCCGSSSGSamber	1	0
ORF 57815	1	MYIopalINHKTYMESCGSGSGSamber	1	0
ORF 57816	1	MDHTLSSTLHamberSCEopalamber	1	0
ORF 57817	1	MTGIamberTSGPTCGSGSGSamber	1	0
ORF 57818	1	MLRGCWCGSGSGSamber	1	0
ORF 57819	1	MCRFIWSSGWTNCGSGSGSamber	1	0
ORF 57820	1	MSWMRALKQamberWNYCGSGSamber	1	0
ORF 57821	1	MFVCGGYLHTHCGSGSGSamber	1	0
ORF 57822	1	MVDKSamberLADCRKCGSGSGSamber	1	0
ORF 57823	1	MMSMMCQKMSSCGSGSGSamber	1	0
ORF 57824	1	MNGDTDSFamberISCGSGSGSamber	1	0
ORF 57825	1	MRLWSGMVWYKCGSGSGSamber	1	0
ORF 57826	1	MNWTCLVTGICGSGSGSamber	1	0
ORF 57827	1	MSYTMMKGNDCGSGSGSamber	1	0
ORF 57828	1	MTMGRCNCTGSCGSGSGSamber	1	0
ORF 57829	1	MWFCPYLamberNALNCGSGSGSamber	1	0
ORF 57830	1	MRWIMMLVRMKCGSGSGSamber	1	0
ORF 57831	1	MDCVSYKVYGLCGSGSGSamber	1	0
ORF 57832	1	MTRENGNVMLCGSGSGSamber	1	0
ORF 57833	1	MLDamberTVGNLLCGSGSGSamber	1	0
ORF 57834	1	MCLSKIDCWGACGSGSGSamber	1	0
ORF 57835	1	MSTMWSLISKCGSGSGSamber	1	0
ORF 57836	1	MDKTRTYWNLWNCGSGSGSamber	1	0
ORF 57837	1	MRETWSVLRAHCGSGSGSamber	1	0
ORF 57838	1	MCRADVDADamberACGSGSGSamber	1	0
ORF 57839	1	MELamberVKDSYICGSGSGSamber	1	0
ORF 57840	1	MSLLYACFKTECGSGSGSamber	1	0
ORF 57841	1	MamberSAADLLVLCGSGSGSamber	1	0
ORF 57842	1	MSESWIYKECTQCGSGSGSamber	1	0
ORF 57843	1	MHENQSANNACGSGSGSamber	1	0
ORF 57844	1	MRHHSVNSRLTNCGSGSGSamber	1	0
ORF 57845	1	MIGTamberGCGSGSGSamber	1	0
ORF 57846	1	MPNGWYSGamberIKMCGSGSGSamber	1	0
ORF 57847	1	MAFDRYDDTFCGSGSGSamber	1	0
ORF 57848	1	MSHVNVLRDFVCGSGSGSamber	1	0
ORF 57849	1	MIQNLNNRIKMSCGSGSGSamber	1	0
ORF 57850	1	MPGPQVMWMCTICGSGSGSamber	1	0
ORF 57851	1	MSWDNISSPACGSGSGSamber	1	0
ORF 57852	1	MGTRHLSDNLRCGSGSGSamber	1	0
ORF 57853	1	MCGRPPDVWYNACGSGSGSamber	1	0
ORF 57854	1	MEVPamberRVVITGSCGSGSGSamber	1	0
ORF 57855	1	MLNVESTMKYCGSGSGSamber	1	0
ORF 57856	1	MTGAKCRGGKACGSGSGSamber	1	0
ORF 57857	1	MYVTRYPWYLKCGSGSGSamber	1	0
ORF 57858	1	MamberFYCWGTSamberCGSGSGSamber	1	0
ORF 57859	1	MGMLDMQRWKYACGSGSGSamber	1	0
ORF 57860	1	MSEFamberELMFLCGSGSGSamber	1	0
ORF 57861	1	MISRNMYERamberTCGSGSGSamber	1	0
ORF 57862	1	MIVGIGEQVFCGSGSGSamber	1	0
ORF 57863	1	MSRRYamberGTNWRCGSGSGSamber	1	0
ORF 57864	1	MRSKRGNRRCNCGSGSGSamber	1	0
ORF 57865	1	MINASTYRRVCGSGSGSamber	1	0
ORF 57866	1	MRCYSDMWPCCGSGSGSamber	1	0
ORF 57867	1	MQDHCFAELSTACGSGSGSamber	1	0
ORF 57868	1	MNTDCLGQTVCCGSGSGSamber	1	0
ORF 57869	1	MLHTADHamberNGQECGSGSGSamber	1	0
ORF 57870	1	MWDDSHDWILDCGSGSGSamber	1	0
ORF 57871	1	MNERKWMTKDSCGSGSGSamber	1	0
ORF 57872	1	MDDAKTDWDFACGSGSGSamber	1	0
ORF 57873	1	MamberWWFVKAamberSIHFCGSGSGSamber	1	0
ORF 57874	1	MRPDGNLSHRFCGSGSGSamber	1	0
ORF 57875	1	MKSSFMNTSFCCGSGSGSamber	1	0
ORF 57876	1	MMECYKDYSGICGSGSGSamber	1	0
ORF 57877	1	MGWMTSTGVMCGSGSGSamber	1	0
ORF 57878	1	MDLTCMCNADCGSGSGSamber	1	0
ORF 57879	1	MRKAKCRRILCGSGSGSamber	1	0
ORF 57880	1	MSPTRIWISKPYCGSGSGSamber	1	0
ORF 57881	1	MCRHTKWRLHCGSGSGSamber	1	0
ORF 57882	1	MMHamberLEIIWSamberHCGSGSGSamber	1	0
ORF 57883	1	MIVLHRLNMamberENCGSGSGSamber	1	0
ORF 57884	1	MWISMLTLSGMCGSGSGSamber	1	0
ORF 57885	1	MIRFVFLNWAMCGSGSGSamber	1	0
ORF 57886	1	MRVHLRCMTFICGSGSGSamber	1	0
ORF 57887	1	MKQIAPLTTSCGSGSGSamber	1	0
ORF 57888	1	MNLAQTTHKICGSGSGSamber	1	0
ORF 57889	1	MLCRNATQGTRCGSGSGSamber	1	0
ORF 57890	1	MLVIHEIKKNVRCGSVSGSamber	1	0
ORF 57891	1	MMNAANGVTGGCGSGSGSamber	1	0
ORF 57892	1	MERRCVCamberDLVCGSGSGSamber	1	0
ORF 57893	1	MIamberAFQSamberRDFCGSGSGSamber	1	0
ORF 57894	1	MESPRTVPHLamberCGSGSGSamber	1	0
ORF 57895	1	MFGCYLANLRVWLCGSGSGSamber	1	0
ORF 57896	1	MKWQYWQPSTCGSGSGSamber	1	0
ORF 57897	1	MSLDMHIYIQMNCGSGSGSamber	1	0
ORF 57898	1	MCLGNGSLIKCCGSGSGSamber	1	0
ORF 57899	1	MVVYMKWCNGIWCGSGSGSamber	1	0
ORF 57900	1	MRSPNDDAENCGSGSGSamber	1	0
ORF 57901	1	MKLMNamberRLPWCGSGSGSamber	1	0
ORF 57902	1	MamberVLRGNDTSCGSGSGSamber	1	0
ORF 57903	1	MLQGLRSTPGCGSGSGSamber	1	0
ORF 57904	1	MWFNSLHESNCGSGSGSamber	1	0
ORF 57905	1	MPACWamberQGamberLGYCGSGSGSamber	1	0
ORF 57906	1	MSMNCRWYINCGSGSGSamber	1	0
ORF 57907	1	MLNWNCMKHTLMCGSGSGSamber	1	0
ORF 57908	1	MMCDRWRRLPKCGSGSGSamber	1	0
ORF 57909	1	MQMSQMNCNEYCGSGSGSamber	1	0
ORF 57910	1	MEAYELSTVamberRCGSGSGSamber	1	0
ORF 57911	1	MGISCSEDamberFSRCGSGSGSamber	1	0
ORF 57912	1	MERQRSYELLCGSGSGSamber	1	0
ORF 57913	1	MLQMQYAFRCCGSGSGSamber	1	0
ORF 57914	1	MSKLESVDAVCGSGSGSamber	1	0
ORF 57915	1	MLamberRGGLSLLSCGSGSGSamber	1	0
ORF 57916	1	MLNVLTWRVRCGSGSGSamber	1	0
ORF 57917	1	MRLESLSRYTVCGSGSGSamber	1	0
ORF 57918	1	MVSKKSLNKCHCGSGSGSamber	1	0
ORF 57919	1	MASCVTNVDFCCGSGSGSamber	1	0
ORF 57920	1	MLGLFSMRTTSCGSGSGSamber	1	0
ORF 57921	1	MSYQTLEMMNSCGSGSGSamber	1	0
ORF 57922	1	MFNFVRNCTamberCCGSGSGSamber	1	0
ORF 57923	1	MTCKHNVLCNLamberCGSGSGSamber	1	0
ORF 57924	1	MLVLLDSLQCYSSCGSGSGSamber	1	0
ORF 57925	1	MYLPLYTFSHCGSGSGSamber	1	0
ORF 57926	1	MMPYTTTGKINICGSGSGSamber	1	0
ORF 57927	1	MAWIGKKSQHCGSGSGSamber	1	0
ORF 57928	1	MHENNamberSIVNCGSGSGSamber	1	0
ORF 57929	1	MCWYNKPMVRYCGSGSGSamber	1	0
ORF 57930	1	MRLQNQVVICGSGSGSamber	1	0
ORF 57931	1	MWLQQIamberILEFMWCGSGSGSamber	1	0
ORF 57932	1	MRGNSamberLTDFNSCGSGSGSamber	1	0
ORF 57933	1	MSMFSLSSSICGSGSGSamber	1	0
ORF 57934	1	MamberLAGHCESACLCGSGSGSamber	1	0
ORF 57935	1	MYYIFNEKGDCGSGSGSamber	1	0
ORF 57936	1	MSALTNVamberEACGSGSGSamber	1	0
ORF 57937	1	MFVWVKVLamberamberCGSGSGSamber	1	0
ORF 57938	1	MGamberamberSTGSASLDLCGSGSGSamber	1	0
ORF 57939	1	MWGamberLNGYCPCGSGSGSamber	1	0
ORF 57940	1	MGochreLochreEGDIHMVEQRSLLMHGCGSGSGSamber	1	0
ORF 57941	1	MTGGGLMVLRNECGSGSGSamber	1	0
ORF 57942	1	MQYSFLTSDNCGSGSGSamber	1	0
ORF 57943	1	MMSRNLRLYGRCGSGSGSamber	1	0
ORF 57944	1	MYDLRANDKCCGSGSGSamber	1	0
ORF 57945	1	MCYTVDRMamberNTCGSGSGSamber	1	0
ORF 57946	1	MFSRAAFCWNKCGSGSGSamber	1	0
ORF 57947	1	MFSSKMVRTCCGSGSGSamber	1	0
ORF 57948	1	MLTRTVQDNGCGSGSGSamber	1	0
ORF 57949	1	MHLYSKCLENDCGSGSGSamber	1	0
ORF 57950	1	MYTTSREKFISTCGSGSGSamber	1	0
ORF 57951	1	MLLFQAMNTCPCGSGSGSamber	1	0
ORF 57952	1	MDVSLKamberWLKTYCGSGSGSamber	1	0
ORF 57953	1	MSLDVLSYSSENCGSGSGSamber	1	0
ORF 57954	1	MWHSGLVTEQCGSGSGSamber	1	0
ORF 57955	1	MVFVRVCGSGSGSamber	1	0
ORF 57956	1	MDLCamberHamberYGTCGSGSGSamber	1	0
ORF 57957	1	MTGTRWVSMVQYCGSGSGSamber	1	0
ORF 57958	1	MANCSLamberTIDNCGSGSGSamber	1	0
ORF 57959	1	MSVIYRGEHTLCCGSGSGSamber	1	0
ORF 57960	1	MLDamberSHSFLKGACGSGSGSamber	1	0
ORF 57961	1	MRIHEHSamberWKCGSGSGSamber	1	0
ORF 57962	1	MWQCFPWPSQEMCGSGSGSamber	1	0
ORF 57963	1	MGWKRLNLEFWCGSGSGSamber	1	0
ORF 57964	1	MKAYQKSSDSCGSGSGSamber	1	0
ORF 57965	1	MAWLLWVFERCGSGSGSamber	1	0
ORF 57966	1	MRGIHLIamberVSCGSGSGSamber	1	0
ORF 57967	1	MTLKFGYWRWKCGSGSGSamber	1	0
ORF 57968	1	MNDPHLSIDSMCGSGSGSamber	1	0
ORF 57969	1	MSLDFELVVVCGSGSGSamber	1	0
ORF 57970	1	MYCKMVVamberHPGCGSGSGSamber	1	0
ORF 57971	1	MKGTMDDDVKYCGSGSGSamber	1	0
ORF 57972	1	MWKYRKKKamberCTMCGSGSGSamber	1	0
ORF 57973	1	MCLEamberYGISRCGSGSGSamber	1	0
ORF 57974	1	MLHRSFRMDQLTCGSGSGSamber	1	0
ORF 57975	1	MHLLLEGVNNNCGSGSGSamber	1	0
ORF 57976	1	MWHLSYELYSICGSGSGSamber	1	0
ORF 57977	1	MPDKADYYRLAACGSGSGSamber	1	0
ORF 57978	1	MYLEPCMLamberLMCGSGSGSamber	1	0
ORF 57979	1	MKCYNDGCGAYQCGSGSGSamber	1	0
ORF 57980	1	MSMYamberVEGPDamberRCGSGSGSamber	1	0
ORF 57981	1	MFVSFMSEWLTTYGSGSGSamber	1	0
ORF 57982	1	MIIRYYWGLSWCGSGSGSamber	1	0
ORF 57983	1	MGNYQRMTELCGSGSGSamber	1	0
ORF 57984	1	MICRRPNSKIVCGSGSGSamber	1	0
ORF 57985	1	MVLVECamberTVTamberYCGSGSGSamber	1	0
ORF 57986	1	MDGYKDDALTVCGSGSGSamber	1	0
ORF 57987	1	MSSQICFCYCACGSGSGSamber	1	0
ORF 57988	1	MSTKPYVQFISKICGSGSGSamber	1	0
ORF 57989	1	MRTNLRTQTLCGSGSGSamber	1	0
ORF 57990	1	MIGVPDQLPVFEMCGSGSGSamber	1	0
ORF 57991	1	MEamberamberPKGRIKKMCGSGSGSamber	1	0
ORF 57992	1	MNDVQLamberRDLCGSGSGSamber	1	0
ORF 57993	1	MHCSSCNNLASCGSGSGSamber	1	0
ORF 57994	1	MLYAIWKSCGSGSGSamber	1	0
ORF 57995	1	MLYLMLHLamberNWCGSGSGSamber	1	0
ORF 57996	1	MPFMSHMIIKCGSGSGSamber	1	0
ORF 57997	1	MLAVCFENRACGSGSGSamber	1	0
ORF 57998	1	MRMGHIMNamberPCGSGSGSamber	1	0
ORF 57999	1	MYQCPSNNAPKWCGSGSGSamber	1	0
ORF 58000	1	MQGDQHSALLTLCGSGSGSamber	1	0
ORF 58001	1	MNGSEQEFSVCCGSGSGSamber	1	0
ORF 58002	1	MSFIPFTYamberRICGSGSGSamber	1	0
ORF 58003	1	MVWLLTKRIVCGSGSGSamber	1	0
ORF 58004	1	MCVRFFIEIAMGCGSGSGSamber	1	0
ORF 58005	1	MLamberTRRRSFWCGSGSGSamber	1	0
ORF 58006	1	MYSFVGAVYRTCGSGSGSamber	1	0
ORF 58007	1	MLFNDWTLSYLCGSGSGSamber	1	0
ORF 58008	1	MCMRRWAFIRDNLCGSGSGSamber	1	0
ORF 58009	1	MLSRPQamberRMamberTCGSGSGSamber	1	0
ORF 58010	1	MMSNCLAVACGSGSGSamber	1	0
ORF 58011	1	MLNLSMLamberVWLFCGSGSGSamber	1	0
ORF 58012	1	MSNYLPSVSNRCGSGSGSamber	1	0
ORF 58013	1	MNPNKNTGVQHCGSGSGSamber	1	0
ORF 58014	1	MMTMYNMCPLFCGSGSGSamber	1	0
ORF 58015	1	MSNATMNMKNMCGSGSGSamber	1	0
ORF 58016	1	MSCMRAFWDLPCGSGSGSamber	1	0
ORF 58017	1	MYQGVMQETFRVCGSGSGSamber	1	0
ORF 58018	1	MTWNILTLYNCTCGSGSGSamber	1	0
ORF 58019	1	MLKNDHPFVNVNCGSGSGSamber	1	0
ORF 58020	1	MTCSDCKMFHCGSGSGSamber	1	0
ORF 58021	1	MVLASKWKESNCGSGSGSamber	1	0
ORF 58022	1	MamberFEQLASCRYKCGSGSGSamber	1	0
ORF 58023	1	MDDGCRCPRVCGSGSGSamber	1	0
ORF 58024	1	MVIVDFSTNKHCGSGSGSamber	1	0
ORF 58025	1	MAVSamberHEDVIRCGSGSGSamber	1	0
ORF 58026	1	MIAGYRNNRKVCGSGSGSamber	1	0
ORF 58027	1	MREWKETFNSKDCGSGSamber	1	0
ORF 58028	1	MRSTHLRRSVCGSGSGSamber	1	0
ORF 58029	1	MVamberPNFDHKNWCGSGSGSamber	1	0
ORF 58030	1	MIDLGVITVFCGSGSGSamber	1	0
ORF 58031	1	MGLGLDWLRINFCGSGSGSamber	1	0
ORF 58032	1	MFIEARHKTESSCGSGSGSamber	1	0
ORF 58033	1	MNLLWNCSRTTCGSGSGSamber	1	0
ORF 58034	1	MSNYKTNDNICGSGSGSamber	1	0
ORF 58035	1	MLYATKDRSLPDCGSGSGSamber	1	0
ORF 58036	1	MAPEMLMKKNDCGSGSGSamber	1	0
ORF 58037	1	MPRAYCKEPKCGSGSGSamber	1	0
ORF 58038	1	MRPAEVTKGNCGSGSGSamber	1	0
ORF 58039	1	MQLVLNETLMWCCGSGSGSamber	1	0
ORF 58040	1	MSNKSNPQLSCGSGSGSamber	1	0
ORF 58041	1	MEVVCamberMHLSCGSGSGSamber	1	0
ORF 58042	1	MDCHGNNTAYSRNCGSGSGSamber	1	0
ORF 58043	1	MTDIKMSLWYDCGSGSGSamber	1	0
ORF 58044	1	MASEKNMESCCGSGSGSamber	1	0
ORF 58045	1	MAASVRAYMNPCGSGSGSamber	1	0
ORF 58046	1	MGRRHAMSMCHCGSGSGSamber	1	0
ORF 58047	1	MIPIDTFKSSWACGSGSGSamber	1	0
ORF 58048	1	MVAQGRSVLYDPCGSGSGSamber	1	0
ORF 58049	1	MRMGKIKKNDSCGSGSGSamber	1	0
ORF 58050	1	MWLVCSIDHLCGSGSGSamber	1	0
ORF 58051	1	MCQTamberKHWGKCGSGSGSamber	1	0
ORF 58052	1	MSLRDDSNLKHamberCGSGSGSamber	1	0
ORF 58053	1	MVDVTSSKTNQYCGSGSGSamber	1	0
ORF 58054	1	MLTLYNKDFTSSRCGSGSGSamber	1	0
ORF 58055	1	MLYVKYIFVLIICGSGSGSamber	1	0
ORF 58056	1	MHQTSTSNSRCGSGSGSamber	1	0
ORF 58057	1	MSLTWGGNCMNCGSGSGSamber	1	0
ORF 58058	1	MGYTDIRTWNCGSGSGSamber	1	0
ORF 58059	1	MRKYamberDamberNYRCGSGSGSamber	1	0
ORF 58060	1	MNWLCLHDLHQSCGSGSGSamber	1	0
ORF 58061	1	MQLKGHRCGWHCGSGSGSamber	1	0
ORF 58062	1	MSAVGRNamberNNSCGSGSGSamber	1	0
ORF 58063	1	MLFVLMWLETESYCGSGSGSamber	1	0
ORF 58064	1	MVYITNESRamberRCGSGSGSamber	1	0
ORF 58065	1	MGQTKKSHKGSEamberCGSGSGSamber	1	0
ORF 58066	1	MRARTKYRDYCGSGSGSamber	1	0
ORF 58067	1	MFAFYNKGEQamberKCGSGSGSamber	1	0
ORF 58068	1	MYVVSCAHTGHLCGSGSGSamber	1	0
ORF 58069	1	MSamberamberNFLGHYamberMCGSGSGSamber	1	0
ORF 58070	1	MNLHDKPCFEDCGSGSGSamber	1	0
ORF 58071	1	MTNGLSVTYSCGSGSGSamber	1	0
ORF 58072	1	MIRSANSMEICGSGSGSamber	1	0
ORF 58073	1	MAASPDTFTIYRCGSGSGSamber	1	0
ORF 58074	1	MAYSNWSCSWCGSGSGSamber	1	0
ORF 58075	1	MCVYCLEEAVSCGSGSGSamber	1	0
ORF 58076	1	MGNAMGSMQCVCGSGSGSamber	1	0
ORF 58077	1	MLNSWISLVGACGSGSGSamber	1	0
ORF 58078	1	MIPLAIYHSSCGSGSGSamber	1	0
ORF 58079	1	MCLCamberSCCGSGSGSamber	1	0
ORF 58080	1	MLKIATDMKGCGSGSGSamber	1	0
ORF 58081	1	MGLARamberTKamberSRCCGSGSGSamber	1	0
ORF 58082	1	MRDSDMQCVHACGSGSGSamber	1	0
ORF 58083	1	MSTHTNYAamberCCGSGSGSamber	1	0
ORF 58084	1	MFRLDSHamberSFYCGSGSGSamber	1	0
ORF 58085	1	MSSVVWISGYNCGSGSGSamber	1	0
ORF 58086	1	MACKDDamberFLLACGSGSGSamber	1	0
ORF 58087	1	MCSGRIRFKWRTCGSGSGSamber	1	0
ORF 58088	1	MLLRCGNESYCGSGSGSamber	1	0
ORF 58089	1	MHSTMQGKKIACGSGSGSamber	1	0
ORF 58090	1	MCTYDQSFPKCCGSGSGSamber	1	0
ORF 58091	1	MGDLVMNVGDCGSGSGSamber	1	0
ORF 58092	1	MIYHSQKKQMCGSGSGSamber	1	0
ORF 58093	1	MVDWFSamberGRVSVCGSGSGSamber	1	0
ORF 58094	1	MESREVTTSAKYCGSGSGSamber	1	0
ORF 58095	1	MRILVHLYYCCGSGSGSamber	1	0
ORF 58096	1	MRCKFSDNTESCGSGSGSamber	1	0
ORF 58097	1	MYRMGHKLKYSCGSGSGSamber	1	0
ORF 58098	1	MYNGFPYWGLCGSGSGSamber	1	0
ORF 58099	1	MWIRWTRSPamberCGSGSGSamber	1	0
ORF 58100	1	MISPKamberQFKRVRCGSGSGSamber	1	0
ORF 58101	1	MADSTIamberCVGCGSGSGSamber	1	0
ORF 58102	1	MVDMSTHRANCGSGSGSamber	1	0
ORF 58103	1	MVGGRNSISMCGSGSGSamber	1	0
ORF 58104	1	MTVLVTRRQVNCGSGSGSamber	1	0
ORF 58105	1	MVTFPLKMLIGRFCGSGSGSamber	1	0
ORF 58106	1	MIRFLNQERFCGSGSGSamber	1	0
ORF 58107	1	MAPRAKYDNamberamberPCGSGSGSamber	1	0
ORF 58108	1	MGTCDMYWCRIVCGSGSGSamber	1	0
ORF 58109	1	MHMKQLKSMFCGSGSGSamber	1	0
ORF 58110	1	MESNLRWIDTWCGSGSGSamber	1	0
ORF 58111	1	MFGHPAGINDNTCGSGSGSamber	1	0
ORF 58112	1	MAamberAWYKTTECCGSGSGSamber	1	0
ORF 58113	1	MMVTVYLEKLCGSGSGSamber	1	0
ORF 58114	1	MKPLLTESYKLCGSGSGSamber	1	0
ORF 58115	1	MMYSLSRFVHFYMCGSGSGSamber	1	0
ORF 58116	1	MLRRMYCAKWWCGSGSGSamber	1	0
ORF 58117	1	MHCamberVKGDVICGSGSGSamber	1	0
ORF 58118	1	MNACLVEIQMGCGSGSGSamber	1	0
ORF 58119	1	MGAHTCSamberDNVHCGSGSGSamber	1	0
ORF 58120	1	MDCKTamberYPVWRDNCGSGSGSamber	1	0
ORF 58121	1	MWVMTamberLYRKNCGSGSGSamber	1	0
ORF 58122	1	MGTFEKamberMNFCGSGSGSamber	1	0
ORF 58123	1	MVDKRHIRSTCGSGSGSamber	1	0
ORF 58124	1	MAKVDLNSEKFRCGSGSGSamber	1	0
ORF 58125	1	MSGVECVVYCSCGSGSGSamber	1	0
ORF 58126	1	MVLSFHSYNSMSCGSGSGSamber	1	0
ORF 58127	1	MamberVPTGSFMPCGSGSGSamber	1	0
ORF 58128	1	MamberTIVNGIRSamberRCGSGSGSamber	1	0
ORF 58129	1	MMRIMFYamberGamberNRCGSGSGSamber	1	0
ORF 58130	1	MEPSNYNPKYLRCGSGSGSamber	1	0
ORF 58131	1	MIRPWGEHINRVGCGSGSGSamber	1	0
ORF 58132	1	MRMCFYVWGFSCGSGSGSamber	1	0
ORF 58133	1	MKTRCYSAVMCGSGNGSamber	1	0
ORF 58134	1	MYLVRSPNMTHCGSGSGSamber	1	0
ORF 58135	1	MGSERRHNDEVRamberCGSGSGSamber	1	0
ORF 58136	1	MamberWNIDVQQGIICGSGSGSamber	1	0
ORF 58137	1	MMFRSAVTSGCGSGSGSamber	1	0
ORF 58138	1	MCamberLRSSGDPYNCGSGSGSamber	1	0
ORF 58139	1	MGCPYGDLHVRVCGSGSGSamber	1	0
ORF 58140	1	MSYTWIERTLTCGSGSGSamber	1	0
ORF 58141	1	MGNALDYLKRCGSGSGSamber	1	0
ORF 58142	1	MCAMTVCFQLCGSGSGSamber	1	0
ORF 58143	1	MIamberTPERILTYCGSGSGSamber	1	0
ORF 58144	1	MCVRLKYYFWCGSGSGSamber	1	0
ORF 58145	1	MSNDLIPQamberDRCGSGSGSamber	1	0
ORF 58146	1	MAHEHKRIDICGSGSGSamber	1	0
ORF 58147	1	MRLYGAHEHFNWCGSGSGSamber	1	0
ORF 58148	1	MHFFAKKVYEMCGSGSGSamber	1	0
ORF 58149	1	MMTSamberRIMGRYCGSGSGSamber	1	0
ORF 58150	1	MCVGVIGIGCFCGSGSGSamber	1	0
ORF 58151	1	MHPTSVHNamberSKNCGSGSGSamber	1	0
ORF 58152	1	MSLCFRGFEGTVCGGGSGSamber	1	0
ORF 58153	1	MWSAHKKVLIKRCGSGSGSamber	1	0
ORF 58154	1	MVKSVCDKCGMMCGSGSGSamber	1	0
ORF 58155	1	MKYRSVLVTVDLCGSGSGSamber	1	0
ORF 58156	1	MVDSCYPMTamberGPCDSGSGSamber	1	0
ORF 58157	1	MMSCWRVNSWSICGSGSGSamber	1	0
ORF 58158	1	MMARTAYamberKICGSGSGSamber	1	0
ORF 58159	1	MSSamberQMHVAKCGSGSGSamber	1	0
ORF 58160	1	MNKGHDCSGYSCGSGSGSamber	1	0
ORF 58161	1	MVSIYVPCSSIamberCGSGSGSamber	1	0
ORF 58162	1	MYNEKKHTALGCCGSGSGSamber	1	0
ORF 58163	1	MSWFHRVYMIKCGSGSGSamber	1	0
ORF 58164	1	MTGRSVTamberGYPVCGSGSGSamber	1	0
ORF 58165	1	MVVGQRCINCVNCGSGSGSamber	1	0
ORF 58166	1	MFFILKWCLNSGTCGSGSGSamber	1	0
ORF 58167	1	MIGamberKYCCPHFCGSGSGSamber	1	0
ORF 58168	1	MYSSLILCEYNSCGSGSGSamber	1	0
ORF 58169	1	MVAGNSSRWPTCGSGSGSamber	1	0
ORF 58170	1	MCLFANVVFDACGSGSGSamber	1	0
ORF 58171	1	MCTFDAVCAFGCGSGSGSamber	1	0
ORF 58172	1	MPTHKYamberEMSCGSGSGSamber	1	0
ORF 58173	1	MELKVVVNMLEPCGSGSGSamber	1	0
ORF 58174	1	MVKVSMIASKKCGSGSGSamber	1	0
ORF 58175	1	MVDHamberSIVNINFCGSGSGSamber	1	0
ORF 58176	1	MHSPCTFMHCCGSGSGSamber	1	0
ORF 58177	1	MFPNYEYFYWYCGSGSGSamber	1	0
ORF 58178	1	MSTTYNQALERSCGSGSGSamber	1	0
ORF 58179	1	MVLIVTSDLAYTCGSGSGSamber	1	0
ORF 58180	1	MCYDamberNMRYDTVCGSGSGSamber	1	0
ORF 58181	1	MHNQYVRLKSSTGCGSGSGSamber	1	0
ORF 58182	1	METYMAFKGTCGSGSGSamber	1	0
ORF 58183	1	MLGVRLKKHTCGSGSGSamber	1	0
ORF 58184	1	MamberMLHADTWITTACGSGSGSamber	1	0
ORF 58185	1	MIYCRCWIamberLYCGSGSGSamber	1	0
ORF 58186	1	MDLGLQRQMNRNKCGSGSGSamber	1	0
ORF 58187	1	MRYSTRTVDSCGSGSGSamber	1	0
ORF 58188	1	MGYFSASKamberGCGSGSGSamber	1	0
ORF 58189	1	MMHWRPVTLNIHCGSGSGSamber	1	0
ORF 58190	1	MMSSAGYSTCCGSGSGSamber	1	0
ORF 58191	1	MYMRSPVDSRCGSGSGSamber	1	0
ORF 58192	1	MSIRNDYVHYVCCGSGSGSamber	1	0
ORF 58193	1	MRSMKRGMMCGSGSGSamber	1	0
ORF 58194	1	MHSMREILGCCGSGSGSamber	1	0
ORF 58195	1	MamberVHLDYLQHTCGSGSGSamber	1	0
ORF 58196	1	MGMALEYNLNRCGSGSGSamber	1	0
ORF 58197	1	MTamberamberMGYNWASCGSGSGSamber	1	0
ORF 58198	1	MMSVSNYDFTCGSGSGSamber	1	0
ORF 58199	1	MIDHHWHYMKamberSCGSGSGSamber	1	0
ORF 58200	1	MVGAMGYWLKVNCGSGSGSamber	1	0
ORF 58201	1	MQRKDRIRDPNRLCGSGSGSamber	1	0
ORF 58202	1	MTPKamberHLNCTCGSSSGSamber	1	0
ORF 58203	1	MVRPRFNTHINTLCGSGSGSamber	1	0
ORF 58204	1	MAWVTamberARIGTCTCGSGSGSamber	1	0
ORF 58205	1	MLTAFAPRamberNCGSGSGSamber	1	0
ORF 58206	1	MSLQWSHITHGNTCGSGSGSamber	1	0
ORF 58207	1	MILSCSLVRYSCGSGSGSamber	1	0
ORF 58208	1	MQYVCamberVLTVVCGSGSGSamber	1	0
ORF 58209	1	MVYDSWLPYYDCGSGSGSamber	1	0
ORF 58210	1	MSHTLISQMKCGSGSGSamber	1	0
ORF 58211	1	MFAKKRLGNYLNCGSGSGSamber	1	0
ORF 58212	1	MVQWIGRINHSCGSGSGSamber	1	0
ORF 58213	1	MDDLTVEWAWCGSGSGSamber	1	0
ORF 58214	1	MHAVSFYFQSFTCGSGSGSamber	1	0
ORF 58215	1	MDamberTSFGVamberACGSGSGSamber	1	0
ORF 58216	1	MASVVSDamberNKCCGSGSGSamber	1	0
ORF 58217	1	MRSWLVGMIAERSGSamber	1	0
ORF 58218	1	MKHCAPACFMPSCGSGSGSamber	1	0
ORF 58219	1	MDSMLWIRSMCGSGSGSamber	1	0
ORF 58220	1	MSIVAVamberKVDVYCGRGSGSamber	1	0
ORF 58221	1	MAVASVSYDSCGSGSGSamber	1	0
ORF 58222	1	MGYSSLamberRYamberCGSGSGSamber	1	0
ORF 58223	1	MGEMYETCamberLCGSGSGSamber	1	0
ORF 58224	1	MRMVECVERVCGSGSGSamber	1	0
ORF 58225	1	MWTLYGLIYCIACGSGSGSamber	1	0
ORF 58226	1	MDYCVDGSIECGSGSGSamber	1	0
ORF 58227	1	MPNKFDFPVTCKCGSGSGSamber	1	0
ORF 58228	1	MCVADESREKDCGSGSGSamber	1	0
ORF 58229	1	MKNSFIAFTVSCGSGSGSamber	1	0
ORF 58230	1	MFFVSSCGSGSGSamber	1	0
ORF 58231	1	MASDCNYRDSFDYCGSGSGSamber	1	0
ORF 58232	1	MSGSRamberSEVECGSGSGSamber	1	0
ORF 58233	1	MENLGHLSDCHYCGSGSGSamber	1	0
ORF 58234	1	MFamberPamberTKMHLSNCGSGSGSamber	1	0
ORF 58235	1	MTDSLSISHNCGSGSGSamber	1	0
ORF 58236	1	MNGRNNGLFQGCGSGSGSamber	1	0
ORF 58237	1	MMSITKKEYRCGSGSGSamber	1	0
ORF 58238	1	MCRRYYDHQMMamberCGSGSGSamber	1	0
ORF 58239	1	MLIFEPFFHYGQCGSGSGSamber	1	0
ORF 58240	1	MIRTNQGamberRMCDFCGSGSGSamber	1	0
ORF 58241	1	MNRAVVamberRDamberCGSSGSamber	1	0
ORF 58242	1	MRSNamberEQCECRECGSGSGSamber	1	0
ORF 58243	1	MIMVFSSLVLSLRCGSGSGSamber	1	0
ORF 58244	1	MTHPGRNSALCGSGSGSamber	1	0
ORF 58245	1	MHSRSCSRPCGSGSGSamber	1	0
ORF 58246	1	MEHWGTNSKGICGSGSGSamber	1	0
ORF 58247	1	MHRCGVamberWIARCGSGSGSamber	1	0
ORF 58248	1	MHFSLNHLETDCGSGSGSamber	1	0
ORF 58249	1	MFDamberSPFSRDCGSGSGSamber	1	0
ORF 58250	1	MGLTERYSTCCGSGSGSamber	1	0
ORF 58251	1	MWNRSSHGQVNamberCGSGSamber	1	0
ORF 58252	1	MMLamberDDCYHHPYLCGSGSGSamber	1	0
ORF 58253	1	MQLHLVMKTDCGSGSGSamber	1	0
ORF 58254	1	MEHQDSFGTKCGSGSGSamber	1	0
ORF 58255	1	MCDCPNPDYANSCGSGSGSamber	1	0
ORF 58256	1	MHPCYIDGGISCCGSGSGSamber	1	0
ORF 58257	1	MTNTVEKYamberYKECGSGSGSamber	1	0
ORF 58258	1	MWNCVRamberDEHNLYCGSGSGSamber	1	0
ORF 58259	1	MamberLLQLSDCPamberCGSGSGSamber	1	0
ORF 58260	1	MRCSYPMESYRCGSGSGSamber	1	0
ORF 58261	1	MISamberMNEFSDMYCGSGSGSamber	1	0
ORF 58262	1	MGTHSHVAAKCGSGSGSamber	1	0
ORF 58263	1	MASEVPDQESCGSGSGSamber	1	0
ORF 58264	1	MLHLDAQGNCCGSGSGSamber	1	0
ORF 58265	1	MESYGDIRFamberNVCGSGSGSamber	1	0
ORF 58266	1	MKKPSVKNSICGSGSGSamber	1	0
ORF 58267	1	MWLQVPSCSFCGSGSGSamber	1	0
ORF 58268	1	MYVAIHANRSEKCGSGSGSamber	1	0
ORF 58269	1	MMCRIGPCTTamberLCGSGSGSamber	1	0
ORF 58270	1	MDNLDYRVamberTCGSGSamber	1	0
ORF 58271	1	MDMIRSRWKGCGSGSGSamber	1	0
ORF 58272	1	MSSYYRIACVQCGSGSGSamber	1	0
ORF 58273	1	MVFVFCLSCGSGSGSamber	1	0
ORF 58274	1	MDamberamberHNLKSHDSCGSGSGSamber	1	0
ORF 58275	1	MGFQHTYSQNCGSGSGSamber	1	0
ORF 58276	1	MVHDMKGWSKCGSGSGSamber	1	0
ORF 58277	1	MamberNQTNKGTamberamberCGSGSGSamber	1	0
ORF 58278	1	MFDCIRHDLEVCGSGSGSamber	1	0
ORF 58279	1	MWLRSRYHGLYCGSGSGSamber	1	0
ORF 58280	1	MIEDHHGSHSDNRCGSGSGSamber	1	0
ORF 58281	1	MCVFYRMHamberTDLCGSGSGSamber	1	0
ORF 58282	1	MAYLPLQDNACGSGSGSamber	1	0
ORF 58283	1	MVFENQamberamberALCGSGSGSamber	1	0
ORF 58284	1	MSNSMKKPamberPNamberCGSGSGSamber	1	0
ORF 58285	1	MSSSGKMSMRKKCGSGSGSamber	1	0
ORF 58286	1	MHLHCSCamberHVSCGSGSGSamber	1	0
ORF 58287	1	MTWLCIETRNCGSGSGSamber	1	0
ORF 58288	1	MVITMDamberITDamberCGSGSGSamber	1	0
ORF 58289	1	MNYDHISSLACGSGSGSamber	1	0
ORF 58290	1	MYLSTSCPSLFCGSGSGSamber	1	0
ORF 58291	1	MKNGGSSLHALCGSGSGSamber	1	0
ORF 58292	1	MGSDamberamberSLamberDYSCGSGSGSamber	1	0
ORF 58293	1	MVQamberSVIWHLCGSGSGSamber	1	0
ORF 58294	1	MMRWAIRDCamberTCGSGSGSamber	1	0
ORF 58295	1	MTEHHCKSLSCGSGSamber	1	0
ORF 58296	1	MADVVLVMVNDKCGSGSGSamber	1	0
ORF 58297	1	MIVAFSVVQKCGSGSGSamber	1	0
ORF 58298	1	MRSLNDEKRVCGSGSGSamber	1	0
ORF 58299	1	MSRVQAKEEDCGSGSGSamber	1	0
ORF 58300	1	MMLEFDLVKLYNLCGSGSGSamber	1	0
ORF 58301	1	MYVVYLFMGMCGSGSGSamber	1	0
ORF 58302	1	MSFCALLGTDECGSGSGSamber	1	0
ORF 58303	1	MCPNVTYNLamberCGSGSGSamber	1	0
ORF 58304	1	MPVDFLSGFLCGSGSGSamber	1	0
ORF 58305	1	MTHGPMKYSYCGSGSGSamber	1	0
ORF 58306	1	MFSKRLIGDFCGSGSGSamber	1	0
ORF 58307	1	MSLVSWPMYISDCGSGSGSamber	1	0
ORF 58308	1	MWDFQYNFMICGSGSGSamber	1	0
ORF 58309	1	MAKEYVFFIGRKCGSGSGSamber	1	0
ORF 58310	1	MINAGMDQRCICGSGSGSamber	1	0
ORF 58311	1	MRNRVMVDMGKCGSGSGSamber	1	0
ORF 58312	1	MSQSRSQLLSCGSGSGSamber	1	0
ORF 58313	1	MKVCVSYRMCCGSGSGSamber	1	0
ORF 58314	1	MTVIHVSTAKRCGSGSGSamber	1	0
ORF 58315	1	MTYLGILDWCCCGSGSGSamber	1	0
ORF 58316	1	MGYRIGSMKHVHCGSGSGSamber	1	0
ORF 58317	1	MGochreLochreEGDIHMDFAMMIDWWFCGSGSGSamber	1	0
ORF 58318	1	MGGNTamberIIYWCGSGSGSamber	1	0
ORF 58319	1	MYQEDWRTLVCGSGSGSamber	1	0
ORF 58320	1	MRVNDSKCLLCGSGSGSamber	1	0
ORF 58321	1	MEYRPGQSHQSRCGSGSGSamber	1	0
ORF 58322	1	MSPIRPTVSDDSCGSGSGSamber	1	0
ORF 58323	1	MDMTIPamberDTCCGSGSGSamber	1	0
ORF 58324	1	MGATVCGADYQamberCGSGSGSamber	1	0
ORF 58325	1	MLMCWVNSSVNTTCGSGSGSamber	1	0
ORF 58326	1	MFLLALHTFSPKCGSGSGSamber	1	0
ORF 58327	1	MHSTKANGEICGSGSGSamber	1	0
ORF 58328	1	MLAYSHLARWVCGSGSGSamber	1	0
ORF 58329	1	MFVRNYamberSELDKCGSGSGSamber	1	0
ORF 58330	1	MFDGSPTHKFRWCGSGSGSamber	1	0
ORF 58331	1	MDWCGRNamberLNCGSGSGSamber	1	0
ORF 58332	1	MILVLINCRHCGSGSGSamber	1	0
ORF 58333	1	MKKGAMRTHKGCGSGSGSamber	1	0
ORF 58334	1	MNVSamberRIMTSLKCGSGSGSamber	1	0
ORF 58335	1	MVDSLGEYDLMCGSGSGSamber	1	0
ORF 58336	1	MDLKamberLNSCDQCGSGSGSamber	1	0
ORF 58337	1	MVAEQKTEPKCGSGSGSamber	1	0
ORF 58338	1	MPSRHRamberWKTPCGSGSGSamber	1	0
ORF 58339	1	MCHLLTIETFWNCGSGSGSamber	1	0
ORF 58340	1	MGVHamberNSYCGSGSGSamber	1	0
ORF 58341	1	MHAVHRVIKMCGSGSGSamber	1	0
ORF 58342	1	MRWDNLVSCRCGSGSGSamber	1	0
ORF 58343	1	MLCPVFLLSCGSGSGSamber	1	0
ORF 58344	1	MSGGQPSMFVCGCGSGSGSamber	1	0
ORF 58345	1	MTIEHAFTHCamberFCGSGSGSamber	1	0
ORF 58346	1	MSDCKLGVamberHYCGSGSGSamber	1	0
ORF 58347	1	MYRLIWKRMVMGCGSGSGSamber	1	0
ORF 58348	1	MMamberTGWIRDLVRCGSGSGSamber	1	0
ORF 58349	1	MTLYTNIYDRCGSGSGSamber	1	0
ORF 58350	1	MVIKVVNKLRCGSGSGSamber	1	0
ORF 58351	1	MGQPPIISQAVCGSGSamber	1	0
ORF 58352	1	MRKHFWQTRTCGSGSGSamber	1	0
ORF 58353	1	MamberCLCSLINNTVCGSGSGSamber	1	0
ORF 58354	1	MGDSDQNIHopalTCGSGSGSamber	1	0
ORF 58355	1	MGCTDSQSTVNCCGSGSGSamber	1	0
ORF 58356	1	MRamberPFKPKNKICGSGSGSamber	1	0
ORF 58357	1	MSSWIQQCTHGIRCGSGSGSamber	1	0
ORF 58358	1	MFLWVSKGamberECGSGSGSamber	1	0
ORF 58359	1	MamberNAIGIYCQCGSGSGSamber	1	0
ORF 58360	1	MSPHamberQMNAEISCGSGSGSamber	1	0
ORF 58361	1	MWNQamberDIFSRCGSGSGSamber	1	0
ORF 58362	1	MEamberMSQMRLIVCGSGSamber	1	0
ORF 58363	1	MWGPIamberSVLNNCGSGSGSamber	1	0
ORF 58364	1	MTRIYNLCCVNSSCGSGSGSamber	1	0
ORF 58365	1	MSEQPEMQamberRNICGSGSGSamber	1	0
ORF 58366	1	MNRVQCKLNWCGSGSGSamber	1	0
ORF 58367	1	MCSAKCANNLSCCGSGSGSamber	1	0
ORF 58368	1	MNYCKAIKTNWKVCGSGSGSamber	1	0
ORF 58369	1	MCSKIamberRIGMCGSGSGSamber	1	0
ORF 58370	1	MANRIVRGDFRCGSGSGSamber	1	0
ORF 58371	1	MTMIFCamberTDFCGSGSGSamber	1	0
ORF 58372	1	MGMSGLWINNVNCGSGSGSamber	1	0
ORF 58373	1	MMNLSEVTKVLCGSGSGSamber	1	0
ORF 58374	1	MVLEDSIGEHSCGSGSGSamber	1	0
ORF 58375	1	MSNRCFMSAPKNCGNGSGSamber	1	0
ORF 58376	1	MSAamberSSPMNRCGSGSGSamber	1	0
ORF 58377	1	MPKFERYADKYCGSGSGSamber	1	0
ORF 58378	1	MamberDRDTRSLIamberACGSGSamber	1	0
ORF 58379	1	MSHNCMQYYRECGSGSGSamber	1	0
ORF 58380	1	MMRVGNYVIVLFCGSGSGSamber	1	0
ORF 58381	1	MVLTQKRKVNACGSGSGSamber	1	0
ORF 58382	1	MTDamberNHGRSGYLKCGSGSGSamber	1	0
ORF 58383	1	MAYSRHEPamberYIFCGSGSGSamber	1	0
ORF 58384	1	MHNCASVMFHNCGSGSGSamber	1	0
ORF 58385	1	MamberLHCCDCIGNCGSGSGSamber	1	0
ORF 58386	1	MLDCNEVFKKCGSGSGSamber	1	0
ORF 58387	1	MRCIVSGKNDYCGSGSGSamber	1	0
ORF 58388	1	MTNLPCDSAIYGCGSGSGSamber	1	0
ORF 58389	1	MCTGIYAMKFMCGSGSGSamber	1	0
ORF 58390	1	MamberQRDGHTNHCGSGSGSamber	1	0
ORF 58391	1	MNWIGRNYGFCGSGSGSamber	1	0
ORF 58392	1	MSFEERTCGHCGSGSGSamber	1	0
ORF 58393	1	MAREDVFRVNYGCGSGSGSamber	1	0
ORF 58394	1	MTTGRKSKGTVCGSGSGSamber	1	0
ORF 58395	1	MAFDIEamberVMKRCGSGSGSamber	1	0
ORF 58396	1	MDYAFFPVHCCGSGSGSamber	1	0
ORF 58397	1	MRAVHVMISRTCGSGSGSamber	1	0
ORF 58398	1	MLVDRDLWFNICGSGSGSamber	1	0
ORF 58399	1	MWRGamberMYALRFSDCGSGSGSamber	1	0
ORF 58400	1	MFEFERKFACDCGSGSGSamber	1	0
ORF 58401	1	MRYNKYEECSACGSGSGSamber	1	0
ORF 58402	1	MGFRGTQTamberDISCGSGSGSamber	1	0
ORF 58403	1	MYVQTIEESACGSGSGSamber	1	0
ORF 58404	1	MVIYEVILLECGSGSGSamber	1	0
ORF 58405	1	MMLYamberAQLSCSCGSGSGSamber	1	0
ORF 58406	1	MTNCLGYHamberYLCGNGSGSamber	1	0
ORF 58407	1	MSIEWTLSNCDRCGSGSGSamber	1	0
ORF 58408	1	MVamberREHMQITNCGSGSGSamber	1	0
ORF 58409	1	MWLSCTDRCIHWCGSGSGSamber	1	0
ORF 58410	1	MMTEDSLRGQCGSGSGSamber	1	0
ORF 58411	1	MRVSIamberTSGFHSCGSGSGSamber	1	0
ORF 58412	1	MSKGANEGPCGSGSGSamber	1	0
ORF 58413	1	MLGVRVMLamberQIDCGSGSGSamber	1	0
ORF 58414	1	MTFIamberSLKSPamberRHCGSGSGSamber	1	0
ORF 58415	1	MIMAFVEamberYYCGSGSGSamber	1	0
ORF 58416	1	MLDGSVYNTLNRCGSGSGSamber	1	0
ORF 58417	1	MRHKLLLDYYTCGSGSGSamber	1	0
ORF 58418	1	MKIKMSQRLNCGSGSGSamber	1	0
ORF 58419	1	MKRELTRNKYLVCGSGSGSamber	1	0
ORF 58420	1	MACKTLamberFTDILTCGSGSGIamber	1	0
ORF 58421	1	MVSHRFIVSRRFCGSGSGSamber	1	0
ORF 58422	1	MVLNYCamberWYIKERCGSGSGSamber	1	0
ORF 58423	1	MMRLSNFIKYATCGSGSGSamber	1	0
ORF 58424	1	MCLSRTNYSDCCGSGSGSamber	1	0
ORF 58425	1	MRHGamberMRamberRSNCGSGSGSamber	1	0
ORF 58426	1	MLTRYWMAKECGSGSGSamber	1	0
ORF 58427	1	MGNQSGamberFRTRVWCGSGSGSamber	1	0
ORF 58428	1	MFKamberAASMHACGSGSGSamber	1	0
ORF 58429	1	MESMSHNIKPICGSGSGSamber	1	0
ORF 58430	1	MENRFRSKKLDILCGSGSGSamber	1	0
ORF 58431	1	MVLKIRADSYCGSGSGSamber	1	0
ORF 58432	1	MVKNDFGMDNCGSGSGSamber	1	0
ORF 58433	1	MYLQMMRNEWLWCGSGSGSamber	1	0
ORF 58434	1	MASLKALTVRMLCGSGNGSamber	1	0
ORF 58435	1	MLTamberTSYAKALCGSGSGSamber	1	0
ORF 58436	1	MVFKSVHPCCSPCGSGSGSamber	1	0
ORF 58437	1	MamberLDCVNRRTLCGSGSGSamber	1	0
ORF 58438	1	MYAWHTSETamberCGSGSGSamber	1	0
ORF 58439	1	MFWYamberTLHPAIDNCGSGSGSamber	1	0
ORF 58440	1	MSCISAVIAGVTCGSGSGSamber	1	0
ORF 58441	1	MYSVLamberAWHLCGSGSGSamber	1	0
ORF 58442	1	MSVKRVYIAICGSGSGSamber	1	0
ORF 58443	1	MLTISYVMTVCGSGSGSamber	1	0
ORF 58444	1	MMNCCRMSamberDYCGSGSGSamber	1	0
ORF 58445	1	MYVRQHESNICGSGSamber	1	0
ORF 58446	1	MRDAKSSTRKCGSGSGSamber	1	0
ORF 58447	1	MDDPamberMRPMMCCGSGSGSamber	1	0
ORF 58448	1	MVEPNCADKKCGSGSGSamber	1	0
ORF 58449	1	MTHVNIFLamberSRDLCGSGSGSamber	1	0
ORF 58450	1	MCDSYEAMRMEPCGSGSGSamber	1	0
ORF 58451	1	MIWTMFTWLQYSCGSGSGSamber	1	0
ORF 58452	1	MRamberamberNVTYNLLCGSGSGSamber	1	0
ORF 58453	1	MHLICamberNSRVMCGSGSGSamber	1	0
ORF 58454	1	MNTNHVYIAamberCGSGSGSamber	1	0
ORF 58455	1	MVIVDLFamberamberAKHCGSGSGSamber	1	0
ORF 58456	1	MCSRATVALSRGSGSGSamber	1	0
ORF 58457	1	MALGWYPNQESECGSGSGSamber	1	0
ORF 58458	1	MMDQSAFEERVTCGSGSGSamber	1	0
ORF 58459	1	MHLNKARWNWHCGSGSGSamber	1	0
ORF 58460	1	MCWWRFFLDRCGSGSGSamber	1	0
ORF 58461	1	MNSRPHMLDamberCGSGSGSamber	1	0
ORF 58462	1	MVILRALIQCLGACGSGSGSamber	1	0
ORF 58463	1	MGVTVENDYYLYCGSGSGSamber	1	0
ORF 58464	1	MINCCIETHTTTCGSGSGSamber	1	0
ORF 58465	1	MCamberRAYLNTKamberamberCGSGSGSamber	1	0
ORF 58466	1	MDAITWPHNHCGSGSGSamber	1	0
ORF 58467	1	MRDTamberYCCGVSamberLCGSGSamber	1	0
ORF 58468	1	MRDGSTKVSMRCGSGSGSamber	1	0
ORF 58469	1	MVNDAYEMIYCFCGSGSGSamber	1	0
ORF 58470	1	MDGLGNWPVACGSGSGSamber	1	0
ORF 58471	1	MPNNTITNMYSHCGSGSGSamber	1	0
ORF 58472	1	MDCIGAHRHRSCGSGSGSamber	1	0
ORF 58473	1	MSLRERYRVLLCGSGSGSamber	1	0
ORF 58474	1	MVEIVVVSQDCGSGSGSamber	1	0
ORF 58475	1	MRVKYLRGDACYCGSGSGSamber	1	0
ORF 58476	1	MKNHQVRKVKNFGSGSGSamber	1	0
ORF 58477	1	MGLDamberLGHGDNNCGSGSGSamber	1	0
ORF 58478	1	MTEQIVYDamberKDKCGSGSGSamber	1	0
ORF 58479	1	MVEGGLSQIYHNCGSGSGSamber	1	0
ORF 58480	1	MGRLDYSNAGTCGSGSGSamber	1	0
ORF 58481	1	MLSamberVCSDWLCGSGSGSamber	1	0
ORF 58482	1	MKWAHGLAIAYNCGSGSGSamber	1	0
ORF 58483	1	MDLQYNDTKMTCGSGSGSamber	1	0
ORF 58484	1	MIPFRFSNMIamberCGSGSGSamber	1	0
ORF 58485	1	MRFNWFRMRWYCGSGSGSamber	1	0
ORF 58486	1	MSRTHSAGRNLNCGSGSGSamber	1	0
ORF 58487	1	MAamberVIVLKQHYCGSGSGSamber	1	0
ORF 58488	1	MGTDQYIDKKVACGSGSGSamber	1	0
ORF 58489	1	MINIFSVAFCGCGSGSGSamber	1	0
ORF 58490	1	MSLMDEamberERRLCGSGSGSamber	1	0
ORF 58491	1	MTamberLEYamberIIHPNCGSGSGSamber	1	0
ORF 58492	1	MGLPVSRCMRRKCGSGSGSamber	1	0
ORF 58493	1	MEGPLGYADYAHCGSGSGSamber	1	0
ORF 58494	1	MYGHIVFEDWWACGSGSGSamber	1	0
ORF 58495	1	MVamberHTVWSamberSNGCGSGSGSamber	1	0
ORF 58496	1	MSHRVSGHLKKCGSGSGSamber	1	0
ORF 58497	1	MKMAHPKDSSNCGSGSGSamber	1	0
ORF 58498	1	MamberNLVRKQFWQPNCGSGSGSamber	1	0
ORF 58499	1	MTVAKLWQEGAECCGSGSGSamber	1	0
ORF 58500	1	MVYLQVQVCSICGSGSGSamber	1	0
ORF 58501	1	MFLSVVLVLDMCGSGSGSamber	1	0
ORF 58502	1	MRFMSDTamberSISNCGSGSGSamber	1	0
ORF 58503	1	MGKamberLQCTCGSGSGSamber	1	0
ORF 58504	1	MCLSSRFWamberSLCGSGSGSamber	1	0
ORF 58505	1	MSSVKRYQTRKCGSGSGSamber	1	0
ORF 58506	1	MCNSESSDNSVSCGSGSGSamber	1	0
ORF 58507	1	MRWamberCRWTQNNCGSGSGSamber	1	0
ORF 58508	1	MTVQRVTYFLVCGSGSGSamber	1	0
ORF 58509	1	MVCamberamberENFSSLCGSGSGSamber	1	0
ORF 58510	1	MPVLMRHSGKENCGSGSGSamber	1	0
ORF 58511	1	MFEWNRGHKYCGSGSGSamber	1	0
ORF 58512	1	MSTAVCWAIDGCGSGSGSamber	1	0
ORF 58513	1	MCSKMSTSENHCGNGSGSamber	1	0
ORF 58514	1	MHAamberRLGPamberKWCGSGSGSamber	1	0
ORF 58515	1	MGKFLQWSamberYCGSGSGSamber	1	0
ORF 58516	1	MIMWARCLEMRLCGSGSGSamber	1	0
ORF 58517	1	MLIWTFMLCCGSGSGSamber	1	0
ORF 58518	1	MRVYRDYWWQYCGSGSGSamber	1	0
ORF 58519	1	MCWALVVKAVDamberCGSGSGSamber	1	0
ORF 58520	1	MYYRSYESRTNGCGSGSGSamber	1	0
ORF 58521	1	MMNMVPGLRGCGSGSGSamber	1	0
ORF 58522	1	MDIKRTDCILCGSGSGSamber	1	0
ORF 58523	1	MLTINLSMQRCGSGSamber	1	0
ORF 58524	1	MQDVLTEGSNEMCGSGSGSamber	1	0
ORF 58525	1	MWTHILVCFWNSCGSGSGSamber	1	0
ORF 58526	1	MLPEWCMPMIQRCGSGSGSamber	1	0
ORF 58527	1	MCYFKLLRDNCGSGSGSamber	1	0
ORF 58528	1	MDamberASYWHamberAYIRCGSGSGSamber	1	0
ORF 58529	1	MLMIATQNamberSNEGCGSGSGSamber	1	0
ORF 58530	1	MEFWYMIINSTNCGSGSGSamber	1	0
ORF 58531	1	MVGWITEHCHCGSGSGSamber	1	0
ORF 58532	1	MCVRPNVLNTMCGSGSGSamber	1	0
ORF 58533	1	MEKTYCSMIKGLCGSGSGSamber	1	0
ORF 58534	1	MLGMHVGCEEFLECGSGSGSamber	1	0
ORF 58535	1	MIHQTASHLKamberMCGSGSGSamber	1	0
ORF 58536	1	MNCFVGLIMVCGSGSGSamber	1	0
ORF 58537	1	MAQRDHAamberIMCGSGSGSamber	1	0
ORF 58538	1	MVTNSLPITRGCGSGSGSamber	1	0
ORF 58539	1	MRVSRTamberHWLamberSCGSGSGSamber	1	0
ORF 58540	1	MopalLSIVQYCGSGSGSamber	1	0
ORF 58541	1	MVLamberHDLLLFKSCGSGSGSamber	1	0
ORF 58542	1	MALRWMFGTSYMCGSGSGSamber	1	0
ORF 58543	1	MPYMCILSGVamberNCGSGSGSamber	1	0
ORF 58544	1	MLLLamberSSIFGTCGSGSGSamber	1	0
ORF 58545	1	MRTFYWSVKFCGSGSGSamber	1	0
ORF 58546	1	MamberDGHTSMRNamberCGSGSGSamber	1	0
ORF 58547	1	MamberLSLWSamberHTGICGSGSGSamber	1	0
ORF 58548	1	MAARVRSYGGYCGSGSGSamber	1	0
ORF 58549	1	MTamberVTHamberDWIKCGSGSGSamber	1	0
ORF 58550	1	MAamberRLPNWamberGCGSGSGSamber	1	0
ORF 58551	1	MVIQKSYIEVCGSGNGSamber	1	0
ORF 58552	1	MMRMTHIVamberMCGSGSGSamber	1	0
ORF 58553	1	MLRGNACCLDADCGSGSGSamber	1	0
ORF 58554	1	MICVWKamberLWHTSCGSGSGSamber	1	0
ORF 58555	1	MWTamberHKEQYLYCGSGSGSamber	1	0
ORF 58556	1	MRFFNWVMPYSSCGSGSGSamber	1	0
ORF 58557	1	MGEamberTSDPATCGSGSGSamber	1	0
ORF 58558	1	MHFNLWMSGVKYCGSGSGSamber	1	0
ORF 58559	1	MVLALELITSCGSGSGSamber	1	0
ORF 58560	1	MLSSKSGQKTCGSGSGSamber	1	0
ORF 58561	1	MRIKRLILICATSCGSGSGSamber	1	0
ORF 58562	1	MENNVIHKDCGSGSGSamber	1	0
ORF 58563	1	MNMRPNMQGRamberCGSGSGSamber	1	0
ORF 58564	1	MCQWRKQTHLPWVCGSGSGSamber	1	0
ORF 58565	1	MQESamberWRNNNCGSGSGSamber	1	0
ORF 58566	1	MGNFANKKNSDCGSGSGSamber	1	0
ORF 58567	1	MGGRDGTHKKFRCGSGSGSamber	1	0
ORF 58568	1	MGYSYCARHDCGSGSGSamber	1	0
ORF 58569	1	MSIRIEPLSamberNCGSGSGSamber	1	0
ORF 58570	1	MFVYKLHGNFCGSGSGSamber	1	0
ORF 58571	1	MWTLRNDSWICGSGSGSamber	1	0
ORF 58572	1	MamberNHQSTQYWSCCGSGSGSamber	1	0
ORF 58573	1	MVMLTKSDDSLLDCGSGSGSamber	1	0
ORF 58574	1	MKVLEDDDKTCGSGSGSamber	1	0
ORF 58575	1	MRMASQLHGFGCGSGSGSamber	1	0
ORF 58576	1	MYADGYGTHLGWSCGSGSGSamber	1	0
ORF 58577	1	MSIIGTLMSDACGSSSGSamber	1	0
ORF 58578	1	MVRFTAITTMILCGSGSGSamber	1	0
ORF 58579	1	MFAKNILDMSFVCGSGSGSamber	1	0
ORF 58580	1	MFQRGWNIWADQDCGSGSGSamber	1	0
ORF 58581	1	MFASYRHPamberNGVCGSGSGSamber	1	0
ORF 58582	1	MLWDDGQRCICGSGSGSamber	1	0
ORF 58583	1	MTIKYTGEFSYCGSGSGSamber	1	0
ORF 58584	1	MTNQKNWTQDACGSGSGSamber	1	0
ORF 58585	1	MWTWPLGVQDSLRGSGSGSamber	1	0
ORF 58586	1	MLMSGMITVWYLVCGSGSGSamber	1	0
ORF 58587	1	MECWSATSVRCGSGSGSamber	1	0
ORF 58588	1	MNPVLKPNTEWTCGSGSGSamber	1	0
ORF 58589	1	MTLLMIAAIHDCGSGSGSamber	1	0
ORF 58590	1	MVVLLRLRAIRHCGSGSGSamber	1	0
ORF 58591	1	MKPSPRRHKCCGSGSGSamber	1	0
ORF 58592	1	MINATSWSSYCGSGSGSamber	1	0
ORF 58593	1	MTADTLAamberANCGSGSGSamber	1	0
ORF 58594	1	MITMVKKVSSVYYCGSGSGSamber	1	0
ORF 58595	1	MGamberGamberGTTNFIAPCGSGSGSamber	1	0
ORF 58596	1	MLNLQLVPGDCGSGSGSamber	1	0
ORF 58597	1	MSMEGTKMATCPCGSGSGSamber	1	0
ORF 58598	1	MVTMHNRANEACCGSGSGSamber	1	0
ORF 58599	1	MMSVVAMamberDPFCGSGSGSamber	1	0
ORF 58600	1	MSRTIFAKRVamberLECGSGSGSamber	1	0
ORF 58601	1	MamberVHRYLRYVCGSGSGSamber	1	0
ORF 58602	1	MLQIWTCSCKVVCGSGSGSamber	1	0
ORF 58603	1	MamberTVAMWFCMVCGSGSGSamber	1	0
ORF 58604	1	MVQamberGSSLEQACGSGSGSamber	1	0
ORF 58605	1	MEEPKRNALNTPCGSGSGSamber	1	0
ORF 58606	1	MIATYLVRERCSCGSGSamber	1	0
ORF 58607	1	MAETYTHAYTamberFCGGGSGSamber	1	0
ORF 58608	1	MIGHDSRRNMSCGSGSGSamber	1	0
ORF 58609	1	MTVNQNYRCSCGSGSGSamber	1	0
ORF 58610	1	MMVCRMFASMamberLYCGSGSGSamber	1	0
ORF 58611	1	MVLRPQIDRCNCGSGSGSamber	1	0
ORF 58612	1	MRLTNPTMVQCGSGSGSamber	1	0
ORF 58613	1	MGTLRLLIMCMLCGSGSGSamber	1	0
ORF 58614	1	MWPamberMRDAPIVamberCGSGSGSamber	1	0
ORF 58615	1	MSYAVSTNNYCGSGSGSamber	1	0
ORF 58616	1	MRSTCSRLSWCGSGSGSamber	1	0
ORF 58617	1	MRamberWQNamberTCMCGSGSGSamber	1	0
ORF 58618	1	MYRHFDEMCINCGSGSGSamber	1	0
ORF 58619	1	MCVFQWSCINYCGSGSamber	1	0
ORF 58620	1	MYKNLNYTNTSMLCGSGSGSamber	1	0
ORF 58621	1	MSKQEHAFRMTCGSGSGSamber	1	0
ORF 58622	1	MWTIYSYSEANDCGSGSGSamber	1	0
ORF 58623	1	MTPGEFamberNDHMCGSGSGSamber	1	0
ORF 58624	1	MCCILKSYAVSCGSGSGSamber	1	0
ORF 58625	1	MLDSEDNRTTSCGSGSGSamber	1	0
ORF 58626	1	MLVSDIGSKNTCGSGSGSamber	1	0
ORF 58627	1	MDFVVLMITHCGSGSGSamber	1	0
ORF 58628	1	MCDTHDLTMamberVQCGSGSGSamber	1	0
ORF 58629	1	MHTNamberTVKamberNCGSGSGSamber	1	0
ORF 58630	1	MMNTNHADEamberVNCGSGSGSamber	1	0
ORF 58631	1	MGHAKKamberTTHTECGSGSGSamber	1	0
ORF 58632	1	MYSNVIEamberASNHCGSGSGSamber	1	0
ORF 58633	1	MamberCSRPSIPRamberCGSGSGSamber	1	0
ORF 58634	1	MSFARMKNSNSCGSGSGSamber	1	0
ORF 58635	1	MamberELFGERNTNCGSGSGSamber	1	0
ORF 58636	1	MCLGLFTQamberFLCGSGSGSamber	1	0
ORF 58637	1	MASTSGILGDCGSGSGSamber	1	0
ORF 58638	1	MRQYCSQRTIILNCGSGSGSamber	1	0
ORF 58639	1	MYRHEPYHVICGSGSGSamber	1	0
ORF 58640	1	MHamberGVICVYSECGSGSGSamber	1	0
ORF 58641	1	MPLYGQMNRRYRHCGSGSGSamber	1	0
ORF 58642	1	MALAamberSDCTYLECGSGSGSamber	1	0
ORF 58643	1	MNSILVVANEVRVCGSGSGSamber	1	0
ORF 58644	1	MamberDMamberRRCDGLCGSGSGSamber	1	0
ORF 58645	1	MSCNARKGYYNCGSGSGSamber	1	0
ORF 58646	1	MSLAKNSYDGCGSGSGSamber	1	0
ORF 58647	1	MSYNLNDLEFLCCGSGSGSamber	1	0
ORF 58648	1	MSWHQLHLLMIVVCGSGSGSamber	1	0
ORF 58649	1	MESIRWCLRamberMCGSGSGSamber	1	0
ORF 58650	1	MHYWTDRDPLCGSGSGSamber	1	0
ORF 58651	1	MamberEESDMEDFCGSGSGSamber	1	0
ORF 58652	1	MLKDYRGTQDCGSGSGSamber	1	0
ORF 58653	1	MRESIVYAEICGSGSGSamber	1	0
ORF 58654	1	MSWTGDYMMTCGSGSGSamber	1	0
ORF 58655	1	MCLTGCHTTHHNLCGTGSGSamber	1	0
ORF 58656	1	MSNSNWKSQDLCGSGSGSamber	1	0
ORF 58657	1	MYSQKWALPNAKLCGSGSGSamber	1	0
ORF 58658	1	MTLCKVNamberKDNCGSGSGSamber	1	0
ORF 58659	1	MATIYSARCITCGSGSGSamber	1	0
ORF 58660	1	MLPIELGTLRLHRCGSGSGSamber	1	0
ORF 58661	1	MKNPSQTVYFLNICGSGSGSamber	1	0
ORF 58662	1	MFPFQTNANAHDYCGSGSGSamber	1	0
ORF 58663	1	MCITNYASWTGSCGSGSGSamber	1	0
ORF 58664	1	MEGamberLPCGFVLCGSGSGSamber	1	0
ORF 58665	1	MCGCYVELTYCGSGSGSamber	1	0
ORF 58666	1	MDLCGIKMamberKITGCGSGSGSamber	1	0
ORF 58667	1	MSHGLLPISHCGSGSamber	1	0
ORF 58668	1	MRYIQIANHERCGSGSGSamber	1	0
ORF 58669	1	MINWFGQRVamberICGSGSGSamber	1	0
ORF 58670	1	MLNYTQTEKNVICGSGSGSamber	1	0
ORF 58671	1	MAFWDYSVRKCGSGSGSamber	1	0
ORF 58672	1	MGamberAamberGDNRKYCGSGSGSamber	1	0
ORF 58673	1	MCVVHHATVRDCGSGSGSamber	1	0
ORF 58674	1	MIPKYFCLLTTVCGSGSGSamber	1	0
ORF 58675	1	MEGTCGNSCGVCGSGSGSamber	1	0
ORF 58676	1	MMKVTFDESVVCGSGSGSamber	1	0
ORF 58677	1	MFSYIMVKCECGSGSGSamber	1	0
ORF 58678	1	MamberRYPCVMKGCSSGSGSamber	1	0
ORF 58679	1	MWWMANPRRMCGSGSGSamber	1	0
ORF 58680	1	MRGFVAWCQNCGSGSGSamber	1	0
ORF 58681	1	MCKVamberYNCLHCGSGSGSamber	1	0
ORF 58682	1	MRVEDVCCRAamberCGSGSGSamber	1	0
ORF 58683	1	MWGADIAIVLRWCGSGSGSamber	1	0
ORF 58684	1	MVFRLYLMMTECGSGSGSamber	1	0
ORF 58685	1	MWIRRLVLVGCGSGSGSamber	1	0
ORF 58686	1	MVamberLYIYCFSCGSGSGSamber	1	0
ORF 58687	1	MCATGKHamberSMESVCGSGSGSamber	1	0
ORF 58688	1	MIGNAVTWMLMCGSGSGSamber	1	0
ORF 58689	1	MRVSMSRPTLPECGSGSGSamber	1	0
ORF 58690	1	MRSQamberSRNMLCGSGSGSamber	1	0
ORF 58691	1	MVLamberMKHILSCGSGSGSamber	1	0
ORF 58692	1	MNRSPKVamberSVCGSGSGSamber	1	0
ORF 58693	1	MMMYPMRSSamberNRCGSGSGSamber	1	0
ORF 58694	1	MVKVamberDFINWCGSGSGSamber	1	0
ORF 58695	1	MKKFGMVVNTVCGSGSGSamber	1	0
ORF 58696	1	MamberamberGAARVHCFCGSGSGSamber	1	0
ORF 58697	1	MAGRFLamberPHYGATCGSGSGSamber	1	0
ORF 58698	1	MDSENESNDKamberYCGSGSGSamber	1	0
ORF 58699	1	MMMAamberDamberNADCGSGSGSamber	1	0
ORF 58700	1	MYSYDDNVIRHICGSGSGSamber	1	0
ORF 58701	1	MWILSLTEVENCGSGSGSamber	1	0
ORF 58702	1	MNCSGEGTQHNCGSGSGSamber	1	0
ORF 58703	1	MSHILLWIGGCGSGSGSamber	1	0
ORF 58704	1	MDCSIRTAVMCGSGSGSamber	1	0
ORF 58705	1	MMPIamberSLTDVHFNCGSGSGSamber	1	0
ORF 58706	1	MCEamberYFIDRSYDCGSGSGSamber	1	0
ORF 58707	1	MGTVSSCMVPSCGSGSGSamber	1	0
ORF 58708	1	MVNVSIGSTTCGSGSGSamber	1	0
ORF 58709	1	MAVCMVNTSKCGSGSGSamber	1	0
ORF 58710	1	MSamberWNRDVYWMCGSGSGSamber	1	0
ORF 58711	1	MQTRWTFHDTamberCGSGSGSamber	1	0
ORF 58712	1	MIDSQamberVMLSamberRLCGSGSGSamber	1	0
ORF 58713	1	MGTPamberKCSRVCGSGSGSamber	1	0
ORF 58714	1	MSPWHLNFWCGSGSGSamber	1	0
ORF 58715	1	MLQHLTSLWSDCGSGSGSamber	1	0
ORF 58716	1	MSDCVQIECTDMCGSGSGSamber	1	0
ORF 58717	1	MVVGMYPWKVWLIFCGSGSGSamber	1	0
ORF 58718	1	MIDTFKIPHamberCCGSGSGSamber	1	0
ORF 58719	1	MSRMQFamberIITIGCGSGSGSamber	1	0
ORF 58720	1	MPLIamberITIMMCGSGSGSamber	1	0
ORF 58721	1	MCTTLCamberMamberRYCGSGSGSamber	1	0
ORF 58722	1	MWamberYYENVRIYYCGSGSGSamber	1	0
ORF 58723	1	MIYSMDVILamberCGSGSGSamber	1	0
ORF 58724	1	MDRRFSamberSDYEIVCGSGSGSamber	1	0
ORF 58725	1	MGLRLHTDFIamberamberCGSGSGSamber	1	0
ORF 58726	1	MPFCKGINSLCGSGSGSamber	1	0
ORF 58727	1	MLNKIQNSCHCGSGSGSamber	1	0
ORF 58728	1	MCNamberKMTDQVCGSGSGSamber	1	0
ORF 58729	1	MKVPRGEGQNamberMHCGSGSGSamber	1	0
ORF 58730	1	MVSGIamberNLNGFCGSGSGSamber	1	0
ORF 58731	1	MPTSNWQWSFCGSGSGSamber	1	0
ORF 58732	1	MDQSEGCDILCGSGSGSamber	1	0
ORF 58733	1	MMLELDIAMMFCGSGSGSamber	1	0
ORF 58734	1	MFVFGEYWRNTCGSGSGSamber	1	0
ORF 58735	1	MGSRNDGYVLSCGSGSGSamber	1	0
ORF 58736	1	MTSRSRRLVPNamberCGSGSGSamber	1	0
ORF 58737	1	MEVNLSAamberWVDCGSGSGSamber	1	0
ORF 58738	1	MWNVWTAMIDamberCCGSGSGSamber	1	0
ORF 58739	1	MTHWVPLGVHCGSGSGSamber	1	0
ORF 58740	1	MCISSGCMSNCGSGSGSamber	1	0
ORF 58741	1	MAamberHSYMYVKDCGSGSGSamber	1	0
ORF 58742	1	MVALDKNSMNCGSGSGSamber	1	0
ORF 58743	1	MRNNIRSGNRCGSGSGSamber	1	0
ORF 58744	1	MSKVNYVQamberWKFCGSGSGSamber	1	0
ORF 58745	1	MMQRLFVHINCGSGSGSamber	1	0
ORF 58746	1	MREPSRCSYSLIYCGSGSGSamber	1	0
ORF 58747	1	MAFRFQAIDECCGSGSGSamber	1	0
ORF 58748	1	MRLRVLTYHGMFCGSGSGSamber	1	0
ORF 58749	1	MMCLMFGEGMACGSGSGSamber	1	0
ORF 58750	1	MLRHRVDRNMVCGSGSGSamber	1	0
ORF 58751	1	MCPLRTPGNQamberFHCGSGSGSamber	1	0
ORF 58752	1	MamberPSRPIDRICCHCGSGSGSamber	1	0
ORF 58753	1	MGamberISNVMRVNRYCGSGSGSamber	1	0
ORF 58754	1	MSMDYHVINDYCGSGSGSamber	1	0
ORF 58755	1	MGHSNAVYALYNCGSGSGSamber	1	0
ORF 58756	1	MKETNFWAQLCGSGSGSamber	1	0
ORF 58757	1	MGDQRIGQamberANNCGSGSGSamber	1	0
ORF 58758	1	MHSGCGTVNMSCGSGSGSamber	1	0
ORF 58759	1	MTPamberLGKMKCDCGSGSamber	1	0
ORF 58760	1	MVIDHGSITEHSCGSGSGSamber	1	0
ORF 58761	1	MDSRTamberIFGTCGSGSGSamber	1	0
ORF 58762	1	MQPRDCLCKSCGSGSGSamber	1	0
ORF 58763	1	MYITSERRMMKWCGSGSGSamber	1	0
ORF 58764	1	MRLCETKRIGRCGSGSGSamber	1	0
ORF 58765	1	MLPIFWWNPDYSCGSGSamber	1	0
ORF 58766	1	MIGSSYVCNCGSGSGSamber	1	0
ORF 58767	1	MINTNYPamberNRCGSGSGSamber	1	0
ORF 58768	1	MQSKQYamberTNYCGSGSGSamber	1	0
ORF 58769	1	MWCQMLERIINCGSGSGSamber	1	0
ORF 58770	1	MSRCNVDRRREECGSGSGSamber	1	0
ORF 58771	1	MGLLNVCKKGVCGSGSGSamber	1	0
ORF 58772	1	MNSRTDRKPKCGSGSGSamber	1	0
ORF 58773	1	MRMTCQINGIWCGSGSGSamber	1	0
ORF 58774	1	MVGFSSMSamberSRMCGSGSGSamber	1	0
ORF 58775	1	MSATVKGCLMCDDCGSGSGSamber	1	0
ORF 58776	1	MHPRVMTSSGTICGSGSGSamber	1	0
ORF 58777	1	MFVPSMHMERDANCGSGSGSamber	1	0
ORF 58778	1	MNVAYLECVRNCGSGSGSamber	1	0
ORF 58779	1	MVYKALAYKRCGSGSGSamber	1	0
ORF 58780	1	MRDQFVFGIPLGYCGSGSGSamber	1	0
ORF 58781	1	MVTPRMWTFVLLRCGSGSGSamber	1	0
ORF 58782	1	MWamberQDVKRNKICGSGSGSamber	1	0
ORF 58783	1	MFWVSESVSSTTCGSGSGSamber	1	0
ORF 58784	1	MAVAGWSTFVKCGSGSGSamber	1	0
ORF 58785	1	MICNYSCamberVFSACGSGSGSamber	1	0
ORF 58786	1	MRMMDKRNGSCGSGSGSamber	1	0
ORF 58787	1	MRVSRALSIGCGSGSGSamber	1	0
ORF 58788	1	MACWFDVSDSMPCGSGSGSamber	1	0
ORF 58789	1	MSWRIWMNVRKCGSGSGSamber	1	0
ORF 58790	1	MSSSNKDSHNCGSGSGSamber	1	0
ORF 58791	1	MRSTMYSAVLCGSGSGSamber	1	0
ORF 58792	1	MIYRRVMLPAGCGSGSGSamber	1	0
ORF 58793	1	MWITWKNYVLMWPCGSGSGSamber	1	0
ORF 58794	1	MWKSERDSNCCGSGSDSamber	1	0
ORF 58795	1	MLQHDIKEMYCGSGSGSamber	1	0
ORF 58796	1	MWYSWCamberGNAKDSCGSGSGSamber	1	0
ORF 58797	1	MVAMPRLYSINLCGSGSGSamber	1	0
ORF 58798	1	MTNIVMSCICGSGSGSamber	1	0
ORF 58799	1	MCGKQMamberILFYamberCGSGSGSamber	1	0
ORF 58800	1	MTSRIAYTDHSCGSGSGSamber	1	0
ORF 58801	1	MCSYTHSISRTCGSGSGSamber	1	0
ORF 58802	1	MamberGTNMAGTNCGSGSGSamber	1	0
ORF 58803	1	MKLPNSCIFISACGSGSGSamber	1	0
ORF 58804	1	MMCLSNamberDLKKMCGSGSGSamber	1	0
ORF 58805	1	MLPDLHWCSPamberCGSGSGSamber	1	0
ORF 58806	1	MVamberSCSSVLMCGSGSGSamber	1	0
ORF 58807	1	MNCQRSSTMERSCGSGSGSamber	1	0
ORF 58808	1	MHGLHSSKCSCGSGSGSamber	1	0
ORF 58809	1	MHMGIWNSYWVRCGSGSGSamber	1	0
ORF 58810	1	MRETSMAQRLCGSGSGSamber	1	0
ORF 58811	1	MDVTFLTSLRCCGSGSGSamber	1	0
ORF 58812	1	MRYLEDNEWYRNYCGSGSGSamber	1	0
ORF 58813	1	MELTRSYSMGRRFCGSGNGSamber	1	0
ORF 58814	1	MKWVYTWQMHCGSGSGSamber	1	0
ORF 58815	1	MSTKAPSNNTIYCGSGSGSamber	1	0
ORF 58816	1	MRCTCKCILVLCGSGSGSamber	1	0
ORF 58817	1	MRHAPLRCGLKCGSGSGSamber	1	0
ORF 58818	1	MQNDLRRSRCTLCGSGSGSamber	1	0
ORF 58819	1	MVVVNNAVNWYCGSGSGSamber	1	0
ORF 58820	1	MMHYENYSVCGSGSGSamber	1	0
ORF 58821	1	MRSSNISDLTCGSGSGSamber	1	0
ORF 58822	1	MVTDLCNQACTLCGSGSGSamber	1	0
ORF 58823	1	MSYWDWIamberDVNCCGSGSGSamber	1	0
ORF 58824	1	MLQKWYVVPVACGSGSGSamber	1	0
ORF 58825	1	MVTQYRSYTACGSGSGSamber	1	0
ORF 58826	1	MGLamberKMKGHVCGSGSGSamber	1	0
ORF 58827	1	MYNCLKAIKLSCGSGSGSamber	1	0
ORF 58828	1	MCYVCFFCSLDCGSGSGSamber	1	0
ORF 58829	1	MAKIHKFIAVVKCGSGSGSamber	1	0
ORF 58830	1	MSQHKVEamberGTNCGSGSGSamber	1	0
ORF 58831	1	MTVDMASGSCCGSGSGSamber	1	0
ORF 58832	1	MRWKWKMSSCKGCGSGSGSamber	1	0
ORF 58833	1	MHVFamberISNVKCSCGSGSGSamber	1	0
ORF 58834	1	MLLRamberQNCamberWRVCGSGSGSamber	1	0
ORF 58835	1	MamberSHGSDTPSRCGSGSGSamber	1	0
ORF 58836	1	MSVRYSNNamberVMFCGSGSGSamber	1	0
ORF 58837	1	MNHYRTRLFECGSGSGSamber	1	0
ORF 58838	1	MRIVANASLRGICGSGSGSamber	1	0
ORF 58839	1	MMNYTMLGVYYRCGSGSGSamber	1	0
ORF 58840	1	MAPDTHAVFSCGSGSGSamber	1	0
ORF 58841	1	MCDLNKDQEICGSGSGSamber	1	0
ORF 58842	1	MRAHIWNLQLIFCGSGSGSamber	1	0
ORF 58843	1	MIYTNDTNSGCGSGSGSamber	1	0
ORF 58844	1	MCVCYLPYDRECCGSGSGSamber	1	0
ORF 58845	1	MAMDRLIHDYFCGSGSGSamber	1	0
ORF 58846	1	MAamberRHFVKTSIWCGSGSGSamber	1	0
ORF 58847	1	MGCLPKVNLANKVCGSGSGSamber	1	0
ORF 58848	1	MCNVLARWIGCGSGSGSamber	1	0
ORF 58849	1	MHNYREKECGSGSGSamber	1	0
ORF 58850	1	MSamberMamberSIFVHCGSGSGSamber	1	0
ORF 58851	1	MELPMRFESMCGSGSGSamber	1	0
ORF 58852	1	MRDVamberNACYWamberCGSGSGSamber	1	0
ORF 58853	1	MSNRVYRSKMLCGSGSGSamber	1	0
ORF 58854	1	MRPFKCWSSTRLYCGSGSGSamber	1	0
ORF 58855	1	MLLRHCSGSFCCGSGSGSamber	1	0
ORF 58856	1	MEamberamberWKSIamberHRDCGSGSGSamber	1	0
ORF 58857	1	MGDCCGTHYQYTCGSGSDSamber	1	0
ORF 58858	1	MLTRVIDNHAVNDCGSGSGSamber	1	0
ORF 58859	1	MNAMDGISTVQCGSGSGSamber	1	0
ORF 58860	1	MELYamberFTWRNCGSGSGSamber	1	0
ORF 58861	1	MPVMEHAWHLCLCGSGSGSamber	1	0
ORF 58862	1	MMLSYTRNCADVCGSGSGSamber	1	0
ORF 58863	1	MGSMNPDAGCHCGSGSGSamber	1	0
ORF 58864	1	MDVGGAVMNCICGSGSGSamber	1	0
ORF 58865	1	MQDIQSTLDPECGSGSGSamber	1	0
ORF 58866	1	MGCCRTMVamberEYamberCGSGSGSamber	1	0
ORF 58867	1	MNamberCLNALamberDYCGSGSGSamber	1	0
ORF 58868	1	MILYFNDCNIKCGSGSGSamber	1	0
ORF 58869	1	MEMIYVPSIMDSCGSGSGSamber	1	0
ORF 58870	1	MMSNGFVSVLVGCGSGSGSamber	1	0
ORF 58871	1	MamberamberPERKDCSSYCGSGSGSamber	1	0
ORF 58872	1	MMKLHYGVCCCGSGSGSamber	1	0
ORF 58873	1	MRLVYAFKTRVCGSGSGSamber	1	0
ORF 58874	1	MDGGNDYENWIYCGSGSGSamber	1	0
ORF 58875	1	MLLGFREIIamberSYCGSGSGSamber	1	0
ORF 58876	1	MWLIVQLRFLECGSGSGSamber	1	0
ORF 58877	1	MSFVMRFWLGLNSCGSGSGSamber	1	0
ORF 58878	1	MPLREHSDCCCGSGSGSamber	1	0
ORF 58879	1	MDWANVSRWERDNCGSGSGSamber	1	0
ORF 58880	1	MNFSIVWamberamberLHamberCGSGSGSamber	1	0
ORF 58881	1	MLHKGVFEQSCGSGSGSamber	1	0
ORF 58882	1	MLLRERSSSNMMCGSGSGSamber	1	0
ORF 58883	1	MGAGTKRTGLCGSGSGSamber	1	0
ORF 58884	1	MFAMDFYYSGICGSGSGSamber	1	0
ORF 58885	1	MWKMLGVQFNCGSGSGSamber	1	0
ORF 58886	1	MGDVQLAHICDLCGSGSGSamber	1	0
ORF 58887	1	MGKSGVTSTFLCGSGSGSamber	1	0
ORF 58888	1	MVGHNSWRINRCGSGSGSamber	1	0
ORF 58889	1	MYSYLNRENCKCGSGSGSamber	1	0
ORF 58890	1	MFLVVRSLSamberCGSGSGSamber	1	0
ORF 58891	1	MHAHAASRKNCGSGSGSamber	1	0
ORF 58892	1	MSCSACSSNTVCGSGSGSamber	1	0
ORF 58893	1	MSFDKamberLQGIYTCGSGSGSamber	1	0
ORF 58894	1	MGLSISRKamberAMMCGSGSGSamber	1	0
ORF 58895	1	MVSRWKCACACGSGSGSamber	1	0
ORF 58896	1	MSLAIWFVMRCGSGSGSamber	1	0
ORF 58897	1	MMamberIEWVSSINCGSGSGSamber	1	0
ORF 58898	1	MKESMGTMRTKCGSGSGSamber	1	0
ORF 58899	1	MVANVARVLRVTCGSGSGSamber	1	0
ORF 58900	1	MLRNCSDamberamberKAQSCGSGSGSamber	1	0
ORF 58901	1	MITPDRamberYSWCGSGSGSamber	1	0
ORF 58902	1	MTGITYSFamberQSCGSGSGSamber	1	0
ORF 58903	1	MPHVNPSamberTNCGSGSGSamber	1	0
ORF 58904	1	MLNVYEMSPKLCFCGSGSGSamber	1	0
ORF 58905	1	MLLCPamberRNKRCGSGSGSamber	1	0
ORF 58906	1	MQGSLSGECLYCGSGSGSamber	1	0
ORF 58907	1	MIDYEFNGamberTNCICGSGSGSamber	1	0
ORF 58908	1	MCRSQATTHLQLCGSGSGSamber	1	0
ORF 58909	1	MALEKPHCFMRCGNGSGSamber	1	0
ORF 58910	1	MHFMYHYCMamberDCGSGSGSamber	1	0
ORF 58911	1	MAamberamberEINDLILCGSGSGSamber	1	0
ORF 58912	1	MYVYPFLYQRHICGSGSGSamber	1	0
ORF 58913	1	MSWKGWRGVTICGSGSGSamber	1	0
ORF 58914	1	MFPVRCHLPACGSGSGSamber	1	0
ORF 58915	1	MNGLKFHREFKCGSGSGSamber	1	0
ORF 58916	1	MWSEENamberMEHFDCGSGSGSamber	1	0
ORF 58917	1	MGYLRQFEDTINTCGSGSGSamber	1	0
ORF 58918	1	MSCPIVVIARKLCGSGSGSamber	1	0
ORF 58919	1	MRPGSNamberTFLECGSGSGSamber	1	0
ORF 58920	1	MLINAISCSREICGSGSGSamber	1	0
ORF 58921	1	MCNAIASSCRVLCGSGSGSamber	1	0
ORF 58922	1	MNGTWSTamberWWLNCGSGSGSamber	1	0
ORF 58923	1	MYAGVFCLNSVCGSGSGSamber	1	0
ORF 58924	1	MGRHGTYMVVMCGSGSGSamber	1	0
ORF 58925	1	MNDMSNVIDEVSVCGSGSGSamber	1	0
ORF 58926	1	MFLPRNMCVKDCGSGSGSamber	1	0
ORF 58927	1	MICDDTRLWCGSGSGSamber	1	0
ORF 58928	1	MCFCLYLGVRDCCGSGSGSamber	1	0
ORF 58929	1	MNGGPSVamberEDCGSGSGSamber	1	0
ORF 58930	1	MNAGKTMNNDVCGSGSGSamber	1	0
ORF 58931	1	MVYNDRMGLMIWCGSGSGSamber	1	0
ORF 58932	1	MRDIGECLLNCGSGSGSamber	1	0
ORF 58933	1	MKVTIGMLLCGSGSGSamber	1	0
ORF 58934	1	MWVWQLERDLLCGSGSGSamber	1	0
ORF 58935	1	MYHLASDTLTCGSGSGSamber	1	0
ORF 58936	1	MCTKNEDLIPCGSGSGSamber	1	0
ORF 58937	1	MGSDKIamberRRNamberSWCGSGSGSamber	1	0
ORF 58938	1	MQNamberGELDAAGICGSGSGSamber	1	0
ORF 58939	1	MSNDNNHGVCGSGSGSamber	1	0
ORF 58940	1	MNVLWASQTMFCGSGSGSamber	1	0
ORF 58941	1	MEQSHTRIVSKCGSGSGSamber	1	0
ORF 58942	1	MVTINRFFRSATFCGSGSGSamber	1	0
ORF 58943	1	MGWSHTLLQVNCGSGSGSamber	1	0
ORF 58944	1	MRHNKYLAKIKCGSGSGSamber	1	0
ORF 58945	1	MFSANamberLDFNLWCGSGSGSamber	1	0
ORF 58946	1	MVFAICRELYCGSGSGSamber	1	0
ORF 58947	1	MGGTTRFINCGSGSGSamber	1	0
ORF 58948	1	MVAGKFRLEWKCGSGSGSamber	1	0
ORF 58949	1	MNDHFRYHGamberFKCGSGSGSamber	1	0
ORF 58950	1	MamberAGFPCEIKICGSGSGSamber	1	0
ORF 58951	1	MGGEHTKNVGVHCGSGSGSamber	1	0
ORF 58952	1	MSLNVDFLPGGCGSGSGSamber	1	0
ORF 58953	1	MENANGTKSWCGSGSGSamber	1	0
ORF 58954	1	MSKMSIamberLSLVNCGSGSGSamber	1	0
ORF 58955	1	MMLNWFYWVSCGSGSGSamber	1	0
ORF 58956	1	MGFAVSDVIHCCGSGSGSamber	1	0
ORF 58957	1	MLTDEWLVKGKCGSGSGSamber	1	0
ORF 58958	1	MEPYPPKTKYQTCGSGSGSamber	1	0
ORF 58959	1	MDGTGSVFDVCGSGSGSamber	1	0
ORF 58960	1	MYSSATANDNKMCGSGSGSamber	1	0
ORF 58961	1	MKLFRSTDRLVIRCGSGSGSamber	1	0
ORF 58962	1	MWMNERAMKRICGSGSamber	1	0
ORF 58963	1	MIRDGSAASTPKCGSGSGSamber	1	0
ORF 58964	1	MTCLMCPIVKNCGSGSGSamber	1	0
ORF 58965	1	MVAVKVIVKDCGSGSGSamber	1	0
ORF 58966	1	MWKVRNKTDFACGSGSGSamber	1	0
ORF 58967	1	MKGPQSYHRIVCGSGSGSamber	1	0
ORF 58968	1	METPamberEMHHNITCGSGSGSamber	1	0
ORF 58969	1	MLRRSISTamberWISCGSGSGSamber	1	0
ORF 58970	1	MLCIEARISNLCGSGSGSamber	1	0
ORF 58971	1	MRLEMSCKHRCGSGSGSamber	1	0
ORF 58972	1	MWTPYKIRILCGSGSGSamber	1	0
ORF 58973	1	MNGASLPGNNGNCGSGSGSamber	1	0
ORF 58974	1	MWQAKHLTRFKCGSGSGSamber	1	0
ORF 58975	1	MNCLPHIKHACGSGSGSamber	1	0
ORF 58976	1	MALIALTVLSGCGSGSGSamber	1	0
ORF 58977	1	MIGCKFDGCKCCGSGSGSamber	1	0
ORF 58978	1	MRPTWLRILIRNCGSGSGSamber	1	0
ORF 58979	1	MRLDASNFRKCGSGSGSamber	1	0
ORF 58980	1	MSCDSGACYRMCGSGSGSamber	1	0
ORF 58981	1	MRMSLDVCLFYCGSGSGSamber	1	0
ORF 58982	1	MamberHTQRKRDSCGSGSGSamber	1	0
ORF 58983	1	MTCSKVITRKHCGSGSGSamber	1	0
ORF 58984	1	MWLIRLVNYRDCGSGSGSamber	1	0
ORF 58985	1	MLRSPFDAVVCGSGSGSamber	1	0
ORF 58986	1	MKFamberQSFAFAVSCGSGSGSamber	1	0
ORF 58987	1	MNamberTRFVSGPNCGSGSGSamber	1	0
ORF 58988	1	MENKHDTERDDVCGSGSGSamber	1	0
ORF 58989	1	MEamberDTEESYLADICGSGSGSamber	1	0
ORF 58990	1	MLamberIGVTSSVSWCGSGSGSamber	1	0
ORF 58991	1	MSCTNRDRMNNCGSGSGSamber	1	0
ORF 58992	1	MVCSGNSDYADCGSGSGSamber	1	0
ORF 58993	1	MWTVLPALSNLYCGSGSGSamber	1	0
ORF 58994	1	MTYFAPCKVPRNKCGSGSGSamber	1	0
ORF 58995	1	MSSHLNEHGVCGSGSGSamber	1	0
ORF 58996	1	MWAPSATDKVFCGSGSGSamber	1	0
ORF 58997	1	MMRSAYGYQCCGSGSGSamber	1	0
ORF 58998	1	MAHRWYKRMTSVCGSGSGSamber	1	0
ORF 58999	1	MVVAQDRFSNTRICGSGSGSamber	1	0
ORF 59000	1	MCCLADFRLHWMCGSGSGSamber	1	0
ORF 59001	1	MQDQTNamberLIQCCGSGSGSamber	1	0
ORF 59002	1	MYTTamberACSVLSCGSGSGSamber	1	0
ORF 59003	1	MQLWNTITamberGECGSGSGSamber	1	0
ORF 59004	1	MSTLQTYHKCPFCGSGSGSamber	1	0
ORF 59005	1	MRSMCLFPSMNCGSGSGSamber	1	0
ORF 59006	1	MWMHNWEKYSTSCGSGSGSamber	1	0
ORF 59007	1	MTSKEFVCEamberCGSGSGSamber	1	0
ORF 59008	1	MLLWYLNVFYLamberCGSGSGSamber	1	0
ORF 59009	1	MGLHWSQMLELCSSGSGSamber	1	0
ORF 59010	1	MDATRRLLLYCGSGSGSamber	1	0
ORF 59011	1	MamberCTLDCHSNamberICGSGSGSamber	1	0
ORF 59012	1	MDSVQamberRLNMCGSGSGSamber	1	0
ORF 59013	1	MNNSAQTENDRTamberCGSGSGSamber	1	0
ORF 59014	1	MNMVRSHINNNGCGSGSGSamber	1	0
ORF 59015	1	MIVIamberRRRSSCGSGSGSamber	1	0
ORF 59016	1	MGTADLHLNFCGSGSGSamber	1	0
ORF 59017	1	MWGamberSICPWEamberCGSGSGSamber	1	0
ORF 59018	1	MVKSamberIIVCACGSGSGSamber	1	0
ORF 59019	1	MSEAWamberPamberVSYTCGSGSGSamber	1	0
ORF 59020	1	MDRIVHKMMKGamberCGSGSGSamber	1	0
ORF 59021	1	MFHamberRWRCamberPLDCGSGSGSamber	1	0
ORF 59022	1	MVWSDSTNYNCLCGSGSGSamber	1	0
ORF 59023	1	MNGEGLRamberSTSLCGSGSGSamber	1	0
ORF 59024	1	MPWLELMNRCSYCGSGSGSamber	1	0
ORF 59025	1	MNWLNTNVamberKCGSGSGSamber	1	0
ORF 59026	1	MSLECNRCSICCCGSGSGSamber	1	0
ORF 59027	1	MPKTAFPELKVGYCGSGSGSamber	1	0
ORF 59028	1	MCDYRDamberSELILICGSGSGSamber	1	0
ORF 59029	1	MWYDRLTLRCFLCGSGSGSamber	1	0
ORF 59030	1	MEITLYYKMRKMCGSGSGSamber	1	0
ORF 59031	1	MRSNDQTNLTQCGSGSGSamber	1	0
ORF 59032	1	MamberTNKINSQAQCGSGSGSamber	1	0
ORF 59033	1	MSLENPGCIKNCGSGSGSamber	1	0
ORF 59034	1	MVAVPTCDSSQCGSGSGSamber	1	0
ORF 59035	1	MLLRMILRGDMACGSGSGSamber	1	0
ORF 59036	1	MMRYYGAHSNVCGSGSGSamber	1	0
ORF 59037	1	MGTNFPKESNLYCGSGSGSamber	1	0
ORF 59038	1	MIGPHSNYGKVCGSGSGSamber	1	0
ORF 59039	1	MMSRYSKTVSENCGSGSGSamber	1	0
ORF 59040	1	MSSWWFNELKamberKTCGSGSGSamber	1	0
ORF 59041	1	MRTVGIDFETYCGSGSGSamber	1	0
ORF 59042	1	MFHGWIVPIEEMCGSGSGSamber	1	0
ORF 59043	1	MamberEPTRKLNRMCGSGSGSamber	1	0
ORF 59044	1	MASFMGSWCMTCGSGSGSamber	1	0
ORF 59045	1	MTDNLNVTRGCGSGSGSamber	1	0
ORF 59046	1	MRQamberDFKKRINNCGSGSGSamber	1	0
ORF 59047	1	MVSSRRGVVAEYCGSGSGSamber	1	0
ORF 59048	1	MLMSDKFKMTCGSGSGSamber	1	0
ORF 59049	1	MDVVEQGIamberYCGSGSGSamber	1	0
ORF 59050	1	MNTMYRMANMLVCGNGSGSamber	1	0
ORF 59051	1	MVSNQILAVFGMCGSGSGSamber	1	0
ORF 59052	1	MRVITEENCSMCGSGSGSamber	1	0
ORF 59053	1	MFSQSKMLRQISCGSGSGSamber	1	0
ORF 59054	1	MLMTPamberRYEVYFCGSGSGSamber	1	0
ORF 59055	1	MIWVDALRSTIGCGSGSGSamber	1	0
ORF 59056	1	MRRFGPNNNTCGSGSGSamber	1	0
ORF 59057	1	MLHamberVITLMKamberWCGSGSGSamber	1	0
ORF 59058	1	MEHGNATVDSCGSGSGSamber	1	0
ORF 59059	1	MMPAYITVHPCGSGSGSamber	1	0
ORF 59060	1	MNRGPamberWTKYCGSGSGSamber	1	0
ORF 59061	1	MVVPSKWVamberLNCGSGSGSamber	1	0
ORF 59062	1	MRNGamberEKKPMCGSGSGSamber	1	0
ORF 59063	1	MLITLGTLENFamberCGSGSGSamber	1	0
ORF 59064	1	MFACVRVANLKCGSGSGSamber	1	0
ORF 59065	1	MVWRVRNLEWHCGSGSGSamber	1	0
ORF 59066	1	MVCLDMVPKTDCGSGSGSamber	1	0
ORF 59067	1	MVCPCWNSFCISCGSGSGSamber	1	0
ORF 59068	1	MRRGYNEVSDCGSGSGSamber	1	0
ORF 59069	1	METSTRMCHGGCGSGSGSamber	1	0
ORF 59070	1	MLNTLTNTSKWTCGSGSGSamber	1	0
ORF 59071	1	MTNRVEKECDCGSGSGSamber	1	0
ORF 59072	1	MKFYSQQISLHNCGSGSGSamber	1	0
ORF 59073	1	MYamberHKVTRESMHCGSGSGSamber	1	0
ORF 59074	1	MCGQPamberCNVKYTCGSGSGSamber	1	0
ORF 59075	1	MHKDMFCAIYCGSGSGSamber	1	0
ORF 59076	1	MLKKDTDLRYFCGSGSGSamber	1	0
ORF 59077	1	MVMKKKDCGSGSGSamber	1	0
ORF 59078	1	MYRIMDRDWLVTCGSGSGSamber	1	0
ORF 59079	1	MVSIYTWRVEFRCGSGSGSamber	1	0
ORF 59080	1	MCLKHNSGAFLFFCGSGSGSamber	1	0
ORF 59081	1	MVKMYPLYLLCGSGGGSamber	1	0
ORF 59082	1	MICPQDWRKFVSCGSGSGSamber	1	0
ORF 59083	1	MVCADDWWSNTCGSGSGSamber	1	0
ORF 59084	1	MTQWKNMMCLSNCGSGSGSamber	1	0
ORF 59085	1	MLIKLSDFNTGSDCGSGSGSamber	1	0
ORF 59086	1	MMKLLITMYRCGSGSGSamber	1	0
ORF 59087	1	MGICGNSDRSTCGSGSGSamber	1	0
ORF 59088	1	MCENSDCDGPRCGSGSGSamber	1	0
ORF 59089	1	MRSTYAamberWNRCGSGSGSamber	1	0
ORF 59090	1	MCEPDICVRLTIYCGSGSGSamber	1	0
ORF 59091	1	MTNLVFNVLFSMCGSGSGSamber	1	0
ORF 59092	1	MIGLSWDYTSGRGSGSGSamber	1	0
ORF 59093	1	MRQGRKQQYKCGSGSGSamber	1	0
ORF 59094	1	MSNSFCNTKCCGSGSGSamber	1	0
ORF 59095	1	MPDLAamberYAamberMCamberCGSGSGSamber	1	0
ORF 59096	1	MWKNHTYTCIGCGSGSGSamber	1	0
ORF 59097	1	MHVEYSNNYSLGCGSGSGSamber	1	0
ORF 59098	1	MCFCMWYMVCGSGSGSamber	1	0
ORF 59099	1	MamberDLQPINYSCCGSGSGSamber	1	0
ORF 59100	1	MSFGTVKADLCGSGSGSamber	1	0
ORF 59101	1	MHSQPIYIRCNNLCGSGSGSamber	1	0
ORF 59102	1	MSGamberTIKLYIIKWCGSGSGSamber	1	0
ORF 59103	1	MYGARTQGamberGCGSGSGSamber	1	0
ORF 59104	1	MMIVRNMWIRCGSGSGSamber	1	0
ORF 59105	1	MSMKHVTIEIMCGSGSGSamber	1	0
ORF 59106	1	MCIYRPVGSYCGSGSGSamber	1	0
ORF 59107	1	MWIGSNHKSRCGSGSGSamber	1	0
ORF 59108	1	MVLYKGECRNNKCGSGSGSamber	1	0
ORF 59109	1	MMKDSIRAamberRCGSGSGSamber	1	0
ORF 59110	1	MWVIMRPIGYACVCGSGSSSamber	1	0
ORF 59111	1	MYWSAamberDWIHCGSGSGSamber	1	0
ORF 59112	1	MFLLLPTYEVCGSGSGSamber	1	0
ORF 59113	1	MQNAYHDSIMLCGSGSGSamber	1	0
ORF 59114	1	MKITILCDNDVCGSGSGSamber	1	0
ORF 59115	1	MGFSRamberYLMDYVCGSGSGSamber	1	0
ORF 59116	1	MCISKVNVamberDSCGSGSGSamber	1	0
ORF 59117	1	MESASTRVKCGYRCGSGSGSamber	1	0
ORF 59118	1	MGYamberSQNPGANNCGSGSGSamber	1	0
ORF 59119	1	MKPVGIAIDRITCGSGSGSamber	1	0
ORF 59120	1	MRTHVYRKLVCGSGSGSamber	1	0
ORF 59121	1	MYPLFMRKMIHSCGSGSGSamber	1	0
ORF 59122	1	MWFLIVFDKDVCGSGSGSamber	1	0
ORF 59123	1	MGICEHQVTCGCGSGSGSamber	1	0
ORF 59124	1	MLVAPVTNRSCGSGSGSamber	1	0
ORF 59125	1	MRSEVWFIGSGCGSGSGSamber	1	0
ORF 59126	1	MPHCSWPQGYCGSGSGSamber	1	0
ORF 59127	1	MPENSRGCLICGSGSGSamber	1	0
ORF 59128	1	MIamberIDCMDAKRCGSGSGSamber	1	0
ORF 59129	1	MamberHRHFTWKRCGSGSGSamber	1	0
ORF 59130	1	MWEILLQFNDYCGSGSGSamber	1	0
ORF 59131	1	METAVSLSMMCANCGSGSGSamber	1	0
ORF 59132	1	MKAWamberWCLSLSLCGSGSGSamber	1	0
ORF 59133	1	MQCCPMIVSamberYSCGSGSGSamber	1	0
ORF 59134	1	MNTLSLLIKMCGCGSGSamber	1	0
ORF 59135	1	MQASMYRYSVIACGSGSGSamber	1	0
ORF 59136	1	MQFNHKSLCGSGSGSamber	1	0
ORF 59137	1	MYGSKTINYNCGSGSGSamber	1	0
ORF 59138	1	MQVDCMPARYCGSGSGSamber	1	0
ORF 59139	1	MGICGWTYTNCGSGSGSamber	1	0
ORF 59140	1	MRMSTCLKKNWHCGSGSGSamber	1	0
ORF 59141	1	MAMCNQGISRHCGSGSGSamber	1	0
ORF 59142	1	MGYYDRFLamberWNCGSGSGSamber	1	0
ORF 59143	1	MATTSNYNVTVSHCGSGSGSamber	1	0
ORF 59144	1	MLCATYHTCTHFCGSGSGSamber	1	0
ORF 59145	1	MYFTVDGGNLCCGSGSGSamber	1	0
ORF 59146	1	MRCIVAKGLYLNCGSGSGSamber	1	0
ORF 59147	1	MVDTVYQDMRNCGSGSGSamber	1	0
ORF 59148	1	MRTAKASTKFTCGSGSGSamber	1	0
ORF 59149	1	MCLFNSVVQMVCGSGSGSamber	1	0
ORF 59150	1	MAGSSLISSIIECGSGSGSamber	1	0
ORF 59151	1	MCNVRMHNEKRCGSGSGSamber	1	0
ORF 59152	1	MTVDMASGSCCGGGSGSamber	1	0
ORF 59153	1	MPLIRYQamberLTQNCGSGSGSamber	1	0
ORF 59154	1	MQCAAGSTLCCGSGSGSamber	1	0
ORF 59155	1	MYFTVVYGGLQCGSGSGSamber	1	0
ORF 59156	1	MNRASSPRFHRLCGSGSGSamber	1	0
ORF 59157	1	MIGYARRHASSKCGSGSGSamber	1	0
ORF 59158	1	MSPKVWTVCCKCGSGSGSamber	1	0
ORF 59159	1	MLMLKVamberSSYCGSGSGSamber	1	0
ORF 59160	1	MNWKLTLPMEGCGSGSGSamber	1	0
ORF 59161	1	MDamberECSSNESHCGSGSGSamber	1	0
ORF 59162	1	MKTCYYAIKMTCGSGSGSamber	1	0
ORF 59163	1	MCPWSHAVAamberCGSGSGSamber	1	0
ORF 59164	1	MIIRRSLAISIMCGSGSGSamber	1	0
ORF 59165	1	MASHDVNFPISVCGSGSGSamber	1	0
ORF 59166	1	MEPNGLENILLDNCGSGSGSamber	1	0
ORF 59167	1	MSAPRQamberAMCTCGSGSGSamber	1	0
ORF 59168	1	MLGLTDHCKNCGSGSGSamber	1	0
ORF 59169	1	MWKCLTDRICIHCGSGSGSamber	1	0
ORF 59170	1	MLTTCPSLNTYYCGSGSGSamber	1	0
ORF 59171	1	MISMLHFRSVCGSGSGSamber	1	0
ORF 59172	1	MRSKDYIISLTCGSGSGSamber	1	0
ORF 59173	1	MLTELTYKNLSKCGSGSGSamber	1	0
ORF 59174	1	MLTKCHARamberCDCGSGSGSamber	1	0
ORF 59175	1	MRYCNQCTMRLICGSGSGSamber	1	0
ORF 59176	1	MRGIGRMLGCGSGSGSamber	1	0
ORF 59177	1	MHSRWHRSDSRCGSGSGSamber	1	0
ORF 59178	1	MVCNGGQLKCKCGSGSGSamber	1	0
ORF 59179	1	MVISAESRIMDCGSGSGSamber	1	0
ORF 59180	1	MVVRPRVVICWCGSGSGSamber	1	0
ORF 59181	1	MLGSKIVMEWSCGSGSGSamber	1	0
ORF 59182	1	MWNVDRLIKLamberCGSGSGSamber	1	0
ORF 59183	1	MSNKGSKERSVCGSGSGSamber	1	0
ORF 59184	1	MGFYKDamberNGFRCGSGSGSamber	1	0
ORF 59185	1	MCHLWSLTVRVNCGSGSGSamber	1	0
ORF 59186	1	MDamberYRKKKNFYCGSGSGSamber	1	0
ORF 59187	1	MTEDKRPEYLACGSGSGSamber	1	0
ORF 59188	1	MVASMLMRYGKCGSGSGSamber	1	0
ORF 59189	1	MIDICWYMVMHCGSGSGSamber	1	0
ORF 59190	1	MMCAVTWYSSamberKNCGSGSGSamber	1	0
ORF 59191	1	MMSGFGCGSGSGSamber	1	0
ORF 59192	1	MCVVTKMFLMCCGSGSGSamber	1	0
ORF 59193	1	MVCTRKFWKMCGSGSGSamber	1	0
ORF 59194	1	MHMTGQGLLYCGSGSGSamber	1	0
ORF 59195	1	MGRMDNamberINSVKQCGSGSGSamber	1	0
ORF 59196	1	MWPCNKIFCRNCGSGSGSamber	1	0
ORF 59197	1	MCGITDYSWNAMCGSGSGSamber	1	0
ORF 59198	1	MPFQIRSNCGRCGSGSGSamber	1	0
ORF 59199	1	MCDamberASLSEVEGCGSGSGSamber	1	0
ORF 59200	1	MLSGGNYNYYICGSGSGSamber	1	0
ORF 59201	1	MMGRVRamberECYCICGSGSGSamber	1	0
ORF 59202	1	MNEVCKKYRRYCGSGSGSamber	1	0
ORF 59203	1	MARPLRYCRamberECGSGSGSamber	1	0
ORF 59204	1	MMYVNGSDGLCGSGSamber	1	0
ORF 59205	1	MEFYWNLMYLFCGSGSGSamber	1	0
ORF 59206	1	MWYRNKamberFAamberYCGSGSGSamber	1	0
ORF 59207	1	MEGamberSSDYNGLTCGSGSGSamber	1	0
ORF 59208	1	MRRWSTMHVDRLCGSGSGSamber	1	0
ORF 59209	1	MEWNRCGQARSISCGSGSGSamber	1	0
ORF 59210	1	MMTWLSNTSWEKCGSGSGSamber	1	0
ORF 59211	1	MCTDLQCWVNVMCGSGSGSamber	1	0
ORF 59212	1	MSGGHRPTVNACGSGSGSamber	1	0
ORF 59213	1	MYRTRIHSLGCGSGSGSamber	1	0
ORF 59214	1	MLLEVLSKRVMCGSGSGSamber	1	0
ORF 59215	1	MIamberRKNNYQIECGSGSGSamber	1	0
ORF 59216	1	MAKVRMTSMVVCGSGSGSamber	1	0
ORF 59217	1	MNVVLDITDDNYCGSGSGSamber	1	0
ORF 59218	1	MEGRPamberNDIDNICGSGSGSamber	1	0
ORF 59219	1	MYRAHLIKSISCGSGSGSamber	1	0
ORF 59220	1	MELRSENLVKCGSGSGSamber	1	0
ORF 59221	1	MSFGSVVMRQCGSGSGSamber	1	0
ORF 59222	1	MRGSPYGQPTQCGSGSGSamber	1	0
ORF 59223	1	MSGMMRLDYTVCGSGSGSamber	1	0
ORF 59224	1	MNNSVFEMLDMRCGSGSGSamber	1	0
ORF 59225	1	MEVVCIKDENFCGSGSGSamber	1	0
ORF 59226	1	MALTACIKMKAMSCGSGSGSamber	1	0
ORF 59227	1	MSPHAGPNYKCGSDSGSamber	1	0
ORF 59228	1	MRIDSDPTYGCGNGSGSamber	1	0
ORF 59229	1	MIamberQIDLKKYCGSGSGSamber	1	0
ORF 59230	1	MCKAYFMKQIGCGSGSGSamber	1	0
ORF 59231	1	MCNCWPDMFNAFCGSGSGSamber	1	0
ORF 59232	1	MLSMSNSVMKCGSGSGSamber	1	0
ORF 59233	1	MTIASKWYVISCGSGSGSamber	1	0
ORF 59234	1	MCDPCSYLKAECGSGSGSamber	1	0
ORF 59235	1	MAFICIYALICLCGSGSGSamber	1	0
ORF 59236	1	MQTCGNPLVQCGSGSGSamber	1	0
ORF 59237	1	MTVLKLCGSGSGSamber	1	0
ORF 59238	1	MFYLLSNSMamberLEGCGSGSGSamber	1	0
ORF 59239	1	MFNGCSNTFFCGSGSGSamber	1	0
ORF 59240	1	MANQMEYHamberTCGSGSGSamber	1	0
ORF 59241	1	MSPWSIKCRFCGSGSGSamber	1	0
ORF 59242	1	MKKTCGTHFYKGCGSGSGSamber	1	0
ORF 59243	1	MVamberKHSCTPCCGSGSGSamber	1	0
ORF 59244	1	MFCamberIDPRSQSCGSGSGSamber	1	0
ORF 59245	1	MKCTDAKKACLCCGSGSGSamber	1	0
ORF 59246	1	MKSPDCHCICDCCGSGSGSamber	1	0
ORF 59247	1	MDMVLamberKMYSCGSGSGSamber	1	0
ORF 59248	1	MCTSPGNIVSTQCGSGSGSamber	1	0
ORF 59249	1	MAEMDTRNCVCGSGSGSamber	1	0
ORF 59250	1	MDLGSCLKRVWCGSGSGSamber	1	0
ORF 59251	1	MFTTHMGRENLCGSGSGSamber	1	0
ORF 59252	1	MKNamberSTLGDLKSRCGSGSGSamber	1	0
ORF 59253	1	MINSVSLQMKCGSGSGSamber	1	0
ORF 59254	1	MRDKPRRIWLCGSGSGSamber	1	0
ORF 59255	1	MVFRNLRDamberSCGSGGGSamber	1	0
ORF 59256	1	MSLNIIRCamberRMWCGSGSGSamber	1	0
ORF 59257	1	MGLamberVRNAKMNCGSGSGSamber	1	0
ORF 59258	1	MNRIDSNGNSGCGSGSGSamber	1	0
ORF 59259	1	MVTLVNAEMNYFCGSGSamber	1	0
ORF 59260	1	MGVSCVamberFTCVCGSGSGSamber	1	0
ORF 59261	1	MITFamberNLIVNGTQCGSGSGSamber	1	0
ORF 59262	1	MATNNGAVGISTMCGSGSGSamber	1	0
ORF 59263	1	MDSGAVWRPWRCGSGSGSamber	1	0
ORF 59264	1	MQRNRNQYCLSNCGSGSGSamber	1	0
ORF 59265	1	MGTVAVRMDTYCCGSGSGSamber	1	0
ORF 59266	1	MMCVRKGCVDDCGSGSGSamber	1	0
ORF 59267	1	MamberHAWDIamberRQCGSGSGSamber	1	0
ORF 59268	1	MNEPWSRITWCGSGSGSamber	1	0
ORF 59269	1	MRWSLNWTDLCGSGSGSamber	1	0
ORF 59270	1	MYRARRNLAVSTDCGSGSGSamber	1	0
ORF 59271	1	MCSSEFCWLIKCGSGSGSamber	1	0
ORF 59272	1	MDRTQFFWRPCGSGSGSamber	1	0
ORF 59273	1	MWSCDSSEKMHNLCGSGSGSamber	1	0
ORF 59274	1	MamberGAYTDLSamberCGSGSGSamber	1	0
ORF 59275	1	MCAICEQAMNRCGSGSGSamber	1	0
ORF 59276	1	MTDINELQILCGSGSGSamber	1	0
ORF 59277	1	MENRPKNTLRCCGSGSGSamber	1	0
ORF 59278	1	MFSSWRRLMECGSGSGSamber	1	0
ORF 59279	1	MISVHFEVASRIYVamber	1	0
ORF 59280	1	MFLVALNamberVTFCGSGSGSamber	1	0
ORF 59281	1	MCDNFamberYLKCIDCGSGSGSamber	1	0
ORF 59282	1	MCFCATHCLSamberCGSGSGSamber	1	0
ORF 59283	1	MPHDSKNYICACGSGSGSamber	1	0
ORF 59284	1	MGCKNLHAANKCGSGSGSamber	1	0
ORF 59285	1	MYMKRTSLDTVLCGSGSGSamber	1	0
ORF 59286	1	MRECamberYCRDYENCGSGSGSamber	1	0
ORF 59287	1	MYGIAIPSVSKCGSGSGSamber	1	0
ORF 59288	1	MVamberTGPIMNNSVCGSGSGSamber	1	0
ORF 59289	1	MSPFQSFLITCGSGSGSamber	1	0
ORF 59290	1	MKLamberSAMWVFDCGGGSGSamber	1	0
ORF 59291	1	MYWIPVTYSTCGSGSGSamber	1	0
ORF 59292	1	MVYamberHNERDVCCGSGSGSamber	1	0
ORF 59293	1	MNHAamberYNNamberTSCGSGSGSamber	1	0
ORF 59294	1	MRTSTTFYMLCGSGSGSamber	1	0
ORF 59295	1	MMRANTVamberQKCGSGSGSamber	1	0
ORF 59296	1	MVTSSFIFKSLCGSGSGSamber	1	0
ORF 59297	1	MLFSMamberCDYTCCGSGSGSamber	1	0
ORF 59298	1	MCVANCLRYNSCGSGSGSamber	1	0
ORF 59299	1	MNSDamberNGAKILCGSGSGSamber	1	0
ORF 59300	1	MCIYTMTYIMCGSGSGSamber	1	0
ORF 59301	1	MamberLADCNIHDNRGCGSGSGSamber	1	0
ORF 59302	1	MMYLTLWGFICGSGSGSamber	1	0
ORF 59303	1	MRLSNKDSVPEKCGSGSGSamber	1	0
ORF 59304	1	MFLQGPLASAIICGSGSGSamber	1	0
ORF 59305	1	MGYSRMRKMELVCGSGSGSamber	1	0
ORF 59306	1	MATCEVKKGVYCGSGSGSamber	1	0
ORF 59307	1	MCLamberLamberYFRKYACGSGSGSamber	1	0
ORF 59308	1	MKTRHamberQETWCGSGSGSamber	1	0
ORF 59309	1	MSWTEMARISCGSGSGSamber	1	0
ORF 59310	1	MTVTDWMLNTRCGSGSGSamber	1	0
ORF 59311	1	MamberVHCVCRAIKACGSGSGSamber	1	0
ORF 59312	1	MARSSQDYNTNVCGSGSGSamber	1	0
ORF 59313	1	MVWKKSYYYSRNHCGSGSGSamber	1	0
ORF 59314	1	MSRYDKKLLWNCGSGSGSamber	1	0
ORF 59315	1	MSTTEIIIGRTCGSamber	1	0
ORF 59316	1	MCYSKTMLSCHDTCGSGSGSamber	1	0
ORF 59317	1	MVRKamberQCLLVQCGSGSGSamber	1	0
ORF 59318	1	MERIIFQEWYCGSGSGSamber	1	0
ORF 59319	1	MLTTamberNYACHSDCGSGSGSamber	1	0
ORF 59320	1	MRSGDFTYAQCGSGSGSamber	1	0
ORF 59321	1	MAWRIIQEANSCCGSGSGSamber	1	0
ORF 59322	1	MSHRWSSGIADCCGSGSGSamber	1	0
ORF 59323	1	MDWEISQGVTFCGSGSGSamber	1	0
ORF 59324	1	MWSEIIamberGALLTCGSGSGSamber	1	0
ORF 59325	1	MQSYDWLLLLQCGSGSGSamber	1	0
ORF 59326	1	MLQLFAIYamberWSCGSGSGSamber	1	0
ORF 59327	1	MNLCSGSVRAMCGSGSGSamber	1	0
ORF 59328	1	MRKGSDKPYELCGSGSGSamber	1	0
ORF 59329	1	MRGEKLLYMFCCGSGSGSamber	1	0
ORF 59330	1	MDKNINDVSKTFICGSGSGSamber	1	0
ORF 59331	1	MLDTLSSGSamberCSILCGSGSGSamber	1	0
ORF 59332	1	MEYNILRADTVCGSGSGSamber	1	0
ORF 59333	1	MVMHRYSPCRLLCGSGSamber	1	0
ORF 59334	1	MLKLRLTLamberHSTSCGSGSGSamber	1	0
ORF 59335	1	MLRDNSSIDQCGSGSGSamber	1	0
ORF 59336	1	MSTamberTVFSSSKRGSGSGSamber	1	0
ORF 59337	1	MSamberLWGMTASYYCGSGSGSamber	1	0
ORF 59338	1	MNNVNSKNIVGCGSGSGSamber	1	0
ORF 59339	1	MamberRSWRTQRESYCGSGSGSamber	1	0
ORF 59340	1	MERPYELamberVHIYCGSGSGSamber	1	0
ORF 59341	1	MSETVGTamberLWCCCGSGSGSamber	1	0
ORF 59342	1	MWPMVIYALDCGSGSGSamber	1	0
ORF 59343	1	MLLamberALRSCLCGSGSGSamber	1	0
ORF 59344	1	MYRMDNHSPamberNCGSGSGSamber	1	0
ORF 59345	1	MWDHNYMVSSYCGSGSGSamber	1	0
ORF 59346	1	MKGADFPGRYDNCGSGSGSamber	1	0
ORF 59347	1	MWTYAITDFCVEMCGSGSGSamber	1	0
ORF 59348	1	MKCWRSamberITLVIQCGSGSGSamber	1	0
ORF 59349	1	MNILSEESKYVSCGSGSGSamber	1	0
ORF 59350	1	MIMPTNVISSECGSGSGSamber	1	0
ORF 59351	1	MFDIMVamberWVWCVKCGSGSGSamber	1	0
ORF 59352	1	MTLWYQEHMamberamberCGSGSGSamber	1	0
ORF 59353	1	MTGDAQSWMSYMCGSGSGSamber	1	0
ORF 59354	1	MLYLIVamberWSTSPCGSGSGSamber	1	0
ORF 59355	1	MDSDHFGAGIANCGSGSGSamber	1	0
ORF 59356	1	MVTALWSRWMNCGSGSGSamber	1	0
ORF 59357	1	MLSSamberIDIHEACGSGSGSamber	1	0
ORF 59358	1	MWIRGRLMSKYCGSGSGSamber	1	0
ORF 59359	1	MDPAELYSamberFamberPCGSGSGSamber	1	0
ORF 59360	1	METIRMSSGSKLCGSGSGSamber	1	0
ORF 59361	1	MICGLKKYTRACGSGSGSamber	1	0
ORF 59362	1	MCLSHKHCGSGSGSamber	1	0
ORF 59363	1	MVDamberLTNNQLDCGSGSGSamber	1	0
ORF 59364	1	MCNRFYWamberAVCGSGSGSamber	1	0
ORF 59365	1	MNVSPGNVHRYLCGSGSGSamber	1	0
ORF 59366	1	MAGCGamberCRNGFCGSGSGSamber	1	0
ORF 59367	1	MRAAWNLDTDRGSGSGSamber	1	0
ORF 59368	1	MMLYLLCLLHAWCGSGSGSamber	1	0
ORF 59369	1	MGGSCKVQISRKCGSGSGSamber	1	0
ORF 59370	1	MVNNGPSVHILQCGSGSGSamber	1	0
ORF 59371	1	MTYTMRNSIIPNCGSGSGSamber	1	0
ORF 59372	1	MTHWTHYIVDCGSGSGSamber	1	0
ORF 59373	1	MCREYVNHIRSCGSGSGSamber	1	0
ORF 59374	1	MDTLGNTRMNTVICGSGSGSamber	1	0
ORF 59375	1	MCTELDDVFSMRSCGSGSGSamber	1	0
ORF 59376	1	MSGVADERYACGSGSGSamber	1	0
ORF 59377	1	MNamberPMLTRYNQCGSGSGSamber	1	0
ORF 59378	1	MSTCRMQRKSWGCGSGSGSamber	1	0
ORF 59379	1	MSHRASELGVSRSCGSGSGSamber	1	0
ORF 59380	1	MPTNNTLHNKKGCGSGSGSamber	1	0
ORF 59381	1	MQPLCIEKSMNDVCGSGSGSamber	1	0
ORF 59382	1	MVLKYHSGKSCGSGSGSamber	1	0
ORF 59383	1	MRamberSVVPFRVNECGSGSGSamber	1	0
ORF 59384	1	MPCTLCDHVLYCGSGSGSamber	1	0
ORF 59385	1	MQLSMFDMCSCGSGSGSamber	1	0
ORF 59386	1	MamberANVSDMYSCGSGSDSamber	1	0
ORF 59387	1	MNNIQSVALKCGSGSGSamber	1	0
ORF 59388	1	MHSPSRLamberTPCGSGSGSamber	1	0
ORF 59389	1	MELSAYMAHTQYCGSGSGSamber	1	0
ORF 59390	1	MCADSYLDDLHCGSGSGSamber	1	0
ORF 59391	1	MDLLGEMDVHCLLCGSGSGSamber	1	0
ORF 59392	1	MELRKFGNTKCGSGSGSamber	1	0
ORF 59393	1	MDLVSLCVamberLLCGSGSGSamber	1	0
ORF 59394	1	MIHYPKETNMSCGSGSGSamber	1	0
ORF 59395	1	MLamberCCDECQPNWCGSGSGSamber	1	0
ORF 59396	1	MWNHRDamberSAKGDCGSDSGSamber	1	0
ORF 59397	1	MWLTVamberCERHGCGSGSGSamber	1	0
ORF 59398	1	MGMYamberCDGKACGSGSGSamber	1	0
ORF 59399	1	MEYTIamberGamberNGCGSGSGSamber	1	0
ORF 59400	1	MTPSETAMamberFCGSGSDSamber	1	0
ORF 59401	1	MVNFWQSRCNSCGSGSGSamber	1	0
ORF 59402	1	MNWERVNNSNGCGSGSGSamber	1	0
ORF 59403	1	MATDQFLATamberCGSGSamber	1	0
ORF 59404	1	MWYGVKMYSLLCGSGSGSamber	1	0
ORF 59405	1	MCNHLSCNLLVECGSGSGSamber	1	0
ORF 59406	1	MFGQNGRDGMPDCGSGSGSamber	1	0
ORF 59407	1	MSVMFQDGDYPamberCGSGSGSamber	1	0
ORF 59408	1	MLTVamberVYMLYCGSGSGSamber	1	0
ORF 59409	1	MAFQIISLLKHCGSGNGSamber	1	0
ORF 59410	1	MVYEVYVIVCCGSGSGSamber	1	0
ORF 59411	1	MYRNWVSKNADCGSGSGSamber	1	0
ORF 59412	1	MFLNFIHRHVGCGSGSGSamber	1	0
ORF 59413	1	MVEFKPMSRVRCGSGSGSamber	1	0
ORF 59414	1	MLKNARSPNNCICGSGSGSamber	1	0
ORF 59415	1	MLSERYCYCGSGSGSamber	1	0
ORF 59416	1	MRTamberFVKEKYECGSGSGSamber	1	0
ORF 59417	1	MGVIDCLDICDRCGSGSGSamber	1	0
ORF 59418	1	MTKHITRVVCCGSGSGSamber	1	0
ORF 59419	1	MFWPREamberVNFGYCGSGSGSamber	1	0
ORF 59420	1	MADAamberDLGMamberKCGSGSGSamber	1	0
ORF 59421	1	MIRMSPRKGYRLVCGSGSGSamber	1	0
ORF 59422	1	MGIVTFLVCCGSGSGSamber	1	0
ORF 59423	1	MNGCCKLGATGSNCGSGSGSamber	1	0
ORF 59424	1	MAIACTDTNIRCGSGSGSamber	1	0
ORF 59425	1	MERKPRCSRSCGSGSGSamber	1	0
ORF 59426	1	MDPGELKYGVIMCGSGSGSamber	1	0
ORF 59427	1	MRCSAHSICKCGSGSGSamber	1	0
ORF 59428	1	MYIGHCTVRWFCGSGSGSamber	1	0
ORF 59429	1	MCDRMGEEYQCCGSGSGSamber	1	0
ORF 59430	1	MDLIISELYDCGSGSGSamber	1	0
ORF 59431	1	MDSFRVALRTDCGSGSGSamber	1	0
ORF 59432	1	MPTYTLANVTCGSGSGSamber	1	0
ORF 59433	1	MASKVVKEKCCGSGSamber	1	0
ORF 59434	1	MYamberamberANCVHNCGSGSGSamber	1	0
ORF 59435	1	MERTTRYNWDWECGSGSGSamber	1	0
ORF 59436	1	MLDGDHCCLSCGSGSGSamber	1	0
ORF 59437	1	MRVVLSESSCGSGSGSamber	1	0
ORF 59438	1	MYSYEPRTTKLHLCGSGSGSamber	1	0
ORF 59439	1	MLMNALSGFTHVCGSGSGSamber	1	0
ORF 59440	1	MRNNEKGDMVGCGSGSGSamber	1	0
ORF 59441	1	MLKMYVGHICCCGSGSGSamber	1	0
ORF 59442	1	MWVDYHIHDVCGSGSGSamber	1	0
ORF 59443	1	MRNYRHKTHESYLCGSGSGSamber	1	0
ORF 59444	1	MWLRALFIIRMHCGSGSGSamber	1	0
ORF 59445	1	MLCDGWVFLAIILCGSGSGSamber	1	0
ORF 59446	1	MQETLWKTDVLTCGSGSGSamber	1	0
ORF 59447	1	MamberSFGHIIMTCGSGSGSamber	1	0
ORF 59448	1	MFVLDIDLSVIICGSGSGSamber	1	0
ORF 59449	1	MAKTACVQPKGYHCGSGSGSamber	1	0
ORF 59450	1	MPDRDLDDSCGNCGSGSGSamber	1	0
ORF 59451	1	MTSCVLTYVTKCGSGSGSamber	1	0
ORF 59452	1	MFNAHYIMRSYCGSGSGSamber	1	0
ORF 59453	1	MGCWamberESSVICGSGSGSamber	1	0
ORF 59454	1	MamberSTVTKYQDCGSGSGSamber	1	0
ORF 59455	1	MPSDDTCANELGCGSGSGSamber	1	0
ORF 59456	1	MMNIRWRERTCGSGSGSamber	1	0
ORF 59457	1	MSSVRamberPNTCKICGSGSGSamber	1	0
ORF 59458	1	MRANLVLAYLTCGSGSGSamber	1	0
ORF 59459	1	MRDWSAGHFARSTCGSGSGSamber	1	0
ORF 59460	1	MLSKSamberRINRMLCGSGSGSamber	1	0
ORF 59461	1	MRPYGPamberLRSCGSGSGSamber	1	0
ORF 59462	1	MREWNKNYGEMCGSGSGSamber	1	0
ORF 59463	1	MNFamberQEVamberIGCGSGSGSamber	1	0
ORF 59464	1	MSRHAISIQINCGSGSGSamber	1	0
ORF 59465	1	MGDRDVERDamberamberSCGSGSGSamber	1	0
ORF 59466	1	MRIPHTTYMYTVCGSGSGSamber	1	0
ORF 59467	1	MTWSamberWPTYPAWCGSGSGSamber	1	0
ORF 59468	1	MLMPVVRCRCRCGSGNGSamber	1	0
ORF 59469	1	MamberLLHYTGLKVCGSGSGSamber	1	0
ORF 59470	1	MVMLSILWPVCGSGSGSamber	1	0
ORF 59471	1	MMHPITDRLRCGSGSGSamber	1	0
ORF 59472	1	MNKNVAHSNSCGSGSGSamber	1	0
ORF 59473	1	MVLIKSDLFSENCGSGSGSamber	1	0
ORF 59474	1	MGSRQYMTEQCGSGSGSamber	1	0
ORF 59475	1	MVDSTYENWYNVCGSGSGSamber	1	0
ORF 59476	1	MGCGVGSGLPCGSSSGSamber	1	0
ORF 59477	1	MEHCamberRSVGYFMCGSGSGSamber	1	0
ORF 59478	1	MNTPGCLYFNCGSGSGSamber	1	0
ORF 59479	1	MNSCDHYSWNNISCGSGSGSamber	1	0
ORF 59480	1	MALVSDCPCETSCGSGSGSamber	1	0
ORF 59481	1	MYTADamberLEWRCGSGSGSamber	1	0
ORF 59482	1	MNWRDFYSGYMKCGSGSGSamber	1	0
ORF 59483	1	MGSamberSVCTENDCGSGSGSamber	1	0
ORF 59484	1	MamberSWVVLamberQERCGSGSGSamber	1	0
ORF 59485	1	MEHDCISQITQCGSGSGSamber	1	0
ORF 59486	1	MVTamberRQITLFMENCGSGSGSamber	1	0
ORF 59487	1	MLFNLRMSRDYCGGGSGSamber	1	0
ORF 59488	1	MVLVDVNLWSSHCGSGSGSamber	1	0
ORF 59489	1	MSMHVamberVDLYGLCGSGSGSamber	1	0
ORF 59490	1	MVDLNHLMNCCGSGSGSamber	1	0
ORF 59491	1	MNTWWNIQMINACGSGSGSamber	1	0
ORF 59492	1	MKLRTYRDSCCVCGSGSGSamber	1	0
ORF 59493	1	MFSCLVamberamberRSCGSGSGSamber	1	0
ORF 59494	1	MTRISAEITSCGSGSGSamber	1	0
ORF 59495	1	MNIGSKHESCCCGSGSGSamber	1	0
ORF 59496	1	MVRRTRRSQSCGSGSGSamber	1	0
ORF 59497	1	MHLHRPEQLDCGSGSGSamber	1	0
ORF 59498	1	MLSHFSSMDYCCGSGSGSamber	1	0
ORF 59499	1	MWQLEIRIGVTECASGSGSamber	1	0
ORF 59500	1	MRVSRGTYRMCGSGSGSamber	1	0
ORF 59501	1	MLFKDRQNLSLECGSGSGSamber	1	0
ORF 59502	1	MRRVNGAANamberEMCGSGSGSamber	1	0
ORF 59503	1	MCVKLNLYAamberSYCGSGSGSamber	1	0
ORF 59504	1	MNLDQTADNQICGSGSGSamber	1	0
ORF 59505	1	MVVLWIILSMCCGSGSGSamber	1	0
ORF 59506	1	MNFKAMWYRINDCGSGSGSamber	1	0
ORF 59507	1	MVAamberLFSMFMCCGSGSGSamber	1	0
ORF 59508	1	MFLICCLLIACGSGSGSamber	1	0
ORF 59509	1	MNCFCSGDVSRNCGSGSGSamber	1	0
ORF 59510	1	MCVMMMRCNECGSGSGSamber	1	0
ORF 59511	1	MDSYARGKamberFCGSGSGSamber	1	0
ORF 59512	1	MDQDAGRGFGCGSGSGSamber	1	0
ORF 59513	1	MTIRPMTVSVCGSGSGSamber	1	0
ORF 59514	1	MGFVFLNMTCCLLCGSGSGSamber	1	0
ORF 59515	1	MCSASKNNCGCGSGSGSamber	1	0
ORF 59516	1	MISTRRGNASECGSGSGSamber	1	0
ORF 59517	1	MILNWMEWNIDCGSGSGSamber	1	0
ORF 59518	1	MSEQGFDALFIKCGSGSGSamber	1	0
ORF 59519	1	MYamberamberLGRMHLCGSGNGSamber	1	0
ORF 59520	1	MWNAIMHCLRHCGSGNGSamber	1	0
ORF 59521	1	MRKIVAHYRRFTCGSGSGSamber	1	0
ORF 59522	1	MamberRAKSIRMPECGSGSGSamber	1	0
ORF 59523	1	MDSMELDCPKCICGSGSGSamber	1	0
ORF 59524	1	MASCKNTSIRTNCGSGSGSamber	1	0
ORF 59525	1	MWRLTSVMamberDHTCGSGSGSamber	1	0
ORF 59526	1	MSVADAYALGCSCGSGSGSamber	1	0
ORF 59527	1	MGIPKKNTRSSVCGSGSGSamber	1	0
ORF 59528	1	MVLCSTTNPQFCGSGSGSamber	1	0
ORF 59529	1	MRYamberSSTIPVNCGSGSGSamber	1	0
ORF 59530	1	MRamberNHETFamberPCGSGSGSamber	1	0
ORF 59531	1	MAPLVPAAFLSCGSGSGSamber	1	0
ORF 59532	1	MNDVTVLIDVCGSGSGSamber	1	0
ORF 59533	1	MTFAamberamberGamberSTIYCGSGSGSamber	1	0
ORF 59534	1	MVamberNCSamberTFYMLYCGSGSGSamber	1	0
ORF 59535	1	MLMLRQVLDKCCGSGSGSamber	1	0
ORF 59536	1	MEGGDamberMDGKFACGSGSGSamber	1	0
ORF 59537	1	MRTNEWNICQKSCGSGSGSamber	1	0
ORF 59538	1	MVWRTNVVKGamberRCGSGSGSamber	1	0
ORF 59539	1	MamberRMVLFSVGDDCGSGSGSamber	1	0
ORF 59540	1	MDPQamberDMPYDIGCGSGSGSamber	1	0
ORF 59541	1	MLRLKGVWTYELCGSGSGSamber	1	0
ORF 59542	1	MKTTVSCRRamberNCGSGSGSamber	1	0
ORF 59543	1	MGINVWMWMSCCGSGSGSamber	1	0
ORF 59544	1	MIRYVGGSRSRCCGSGSGSamber	1	0
ORF 59545	1	MKDPQLTQGRFIRCGSGSGSamber	1	0
ORF 59546	1	MFRHGTESHSVCGSGSGSamber	1	0
ORF 59547	1	MamberRFERGYCNCGSGSGSamber	1	0
ORF 59548	1	MMTYDTMamberLILICGSGSGSamber	1	0
ORF 59549	1	MDRSEVLAamberVNCGSGSGSamber	1	0
ORF 59550	1	MWSSATCGGKNCGSGSGSamber	1	0
ORF 59551	1	MFLamberTamberLALLDICGSGSGSamber	1	0
ORF 59552	1	MTPRVMTamberSFCGSGSGSamber	1	0
ORF 59553	1	MPFGRAHFPCCGSGSGSamber	1	0
ORF 59554	1	MCAWMYDIGQCYCGSGSGSamber	1	0
ORF 59555	1	MSYRFYVVTMICGSGSGSamber	1	0
ORF 59556	1	MGYIYSMIYamberVCGSGSGSamber	1	0
ORF 59557	1	MLIVILPLSSSLCGSGSGSamber	1	0
ORF 59558	1	MEMLYSWSIamberCGSGSGSamber	1	0
ORF 59559	1	MNSVRRYEWamberSMCGSGSGSamber	1	0
ORF 59560	1	MRLILVNGNYCGSGSGSamber	1	0
ORF 59561	1	MRFYTRIWTSHRCGSGSGSamber	1	0
ORF 59562	1	MAVWQKMWKICGSGSGSamber	1	0
ORF 59563	1	MRSSLTSLCYHCGSGSGSamber	1	0
ORF 59564	1	MCRPNMSCSQYCGSGSGSamber	1	0
ORF 59565	1	MVNamberSNGSNSCGSGSGSamber	1	0
ORF 59566	1	MamberLPAQFSQKDCGSGSGSamber	1	0
ORF 59567	1	MIGTLSRSSRCGSGSGSamber	1	0
ORF 59568	1	MSLLVRNVATCGSGSGSamber	1	0
ORF 59569	1	MVKQRLWLVCGSGSGSamber	1	0
ORF 59570	1	MLRNVELLLLMCGSGSGSamber	1	0
ORF 59571	1	MVIDYDISNMACGSGSGSamber	1	0
ORF 59572	1	MGSKSENQRMMCGSGSGSamber	1	0
ORF 59573	1	MLSSYEamberYRLCGSGSGSamber	1	0
ORF 59574	1	MDCDRVCFGLCGSGSGSamber	1	0
ORF 59575	1	MSVQTSKECGICGSGSGSamber	1	0
ORF 59576	1	MRSVLACKCGICGSGSGSamber	1	0
ORF 59577	1	MARSSMLVTMCGSGSGSamber	1	0
ORF 59578	1	MLTGCAamberLKSCGSGSGSamber	1	0
ORF 59579	1	MSMLLVamberLKMCGSGSGSamber	1	0
ORF 59580	1	MTTLSVCCDSATMCGSGSGSamber	1	0
ORF 59581	1	MYPLDSDYLDTYCGSSSGSamber	1	0
ORF 59582	1	MGSSLVWDHMLCGSGSGSamber	1	0
ORF 59583	1	MVHYSEEMFMACGSGSGSamber	1	0
ORF 59584	1	MYSELLYRMQRFCGSGSGSamber	1	0
ORF 59585	1	METAAVCFIVCGSGSGSamber	1	0
ORF 59586	1	MTamberWPYTERSRCGSGSGSamber	1	0
ORF 59587	1	MamberDENCWGLVRSNCGSGSGSamber	1	0
ORF 59588	1	MamberPDSamberSYNTamberamberCGSGSGSamber	1	0
ORF 59589	1	MCNFNDTLITLRMCGSGSGSamber	1	0
ORF 59590	1	MNMKSCRNDYICGSGSGSamber	1	0
ORF 59591	1	MVTRRGCFLRLCGSGSGSamber	1	0
ORF 59592	1	MNPHMYTLDDCGSGSGSamber	1	0
ORF 59593	1	MEQHCMLLSDNCGSGSGSamber	1	0
ORF 59594	1	MTHPFQIESASCGSGSGSamber	1	0
ORF 59595	1	MKKWRamberSVFTLCGSGSGSamber	1	0
ORF 59596	1	MNSGMamberDGVNGDDCGSGSGSamber	1	0
ORF 59597	1	MRSWKECVGCGSGSGSamber	1	0
ORF 59598	1	MSGPPGALNNCGSGSGSamber	1	0
ORF 59599	1	MNGKDNMKVRLLCGSGSGSamber	1	0
ORF 59600	1	MLSEILFCPKCKCGSGSGSamber	1	0
ORF 59601	1	MTCSSVKQYMCGSGSGSamber	1	0
ORF 59602	1	MTVQFSGLSGDCGSGSGSamber	1	0
ORF 59603	1	MTCARGTPVDECGSGSGSamber	1	0
ORF 59604	1	MHHLLTMLPECGSGSGSamber	1	0
ORF 59605	1	MMAWFQLTDFCSCGSGSGSamber	1	0
ORF 59606	1	MamberFamberYLTHTLQCGSGSGSamber	1	0
ORF 59607	1	MYWRLIGSICNCGSGSGSamber	1	0
ORF 59608	1	MGKARFMamberEICGSGSGSamber	1	0
ORF 59609	1	MFRCNamberRHSSCCGSGSGSamber	1	0
ORF 59610	1	MYLLMDRLNLCCGSGSGSamber	1	0
ORF 59611	1	MYTKEYDRTRRCGSGSGSamber	1	0
ORF 59612	1	MKPEEKNQPHSNCGSGSGSamber	1	0
ORF 59613	1	MEVNYVRENamberCGSGSGSamber	1	0
ORF 59614	1	MWPLIVIRICSACGSGSGSamber	1	0
ORF 59615	1	MVERQIMISYTCGSGSGSamber	1	0
ORF 59616	1	MFLWSLRHFVCGSGSGSamber	1	0
ORF 59617	1	MGFTRIRANLCGSGSGSamber	1	0
ORF 59618	1	MIamberSVAYRVMGLLCGSGSGSamber	1	0
ORF 59619	1	MSQARNCEERFCGSGSGSamber	1	0
ORF 59620	1	MVamberLDLamberamberLGYGCGSGSGSamber	1	0
ORF 59621	1	MTALGVMSMACGGGSGSamber	1	0
ORF 59622	1	MNGSSLERYLCGSGSGSamber	1	0
ORF 59623	1	MSKLSLYWMMYCGSGSGSamber	1	0
ORF 59624	1	MQDAYMMEYVDCGSGSGSamber	1	0
ORF 59625	1	MSDFRHLGDNGCGSGSGSamber	1	0
ORF 59626	1	MLSYVLKTWICGSGSGSamber	1	0
ORF 59627	1	MRRYEDNRFRTCGSGSGSamber	1	0
ORF 59628	1	MDYGDADGDQCYCGSGSGSamber	1	0
ORF 59629	1	MLAGWLTSEFCCGSGSGSamber	1	0
ORF 59630	1	MWEamberCSEFRLDCCGSGSGSamber	1	0
ORF 59631	1	MCWRTKSVYSCGSGSGSamber	1	0
ORF 59632	1	MYamberLRAMFDLCGSGSGSamber	1	0
ORF 59633	1	MSNAIGTETDamberCGSGSGSamber	1	0
ORF 59634	1	MWWNACVHPYCFCGSGSGSamber	1	0
ORF 59635	1	MIFGLYMAIACTICGSGSGSamber	1	0
ORF 59636	1	MLNTLLRSYSNCGSGSGSamber	1	0
ORF 59637	1	MIDRRKDHVNCGSGSGSamber	1	0
ORF 59638	1	MRLDAVSRCRCGSGSGSamber	1	0
ORF 59639	1	MSMPLFSSIDMamberCGSGSGSamber	1	0
ORF 59640	1	MamberPINRCHSTWYVCGSGSGSamber	1	0
ORF 59641	1	MQSRCRDCVEHYCGSGSGSamber	1	0
ORF 59642	1	MVYRTVIWLYCGSGSGSamber	1	0
ORF 59643	1	MSIETamberSFATCGSGSGSamber	1	0
ORF 59644	1	MSKYCGGHSGTCGSGSGSamber	1	0
ORF 59645	1	MTCRRNTSEMDHCGSGSGSamber	1	0
ORF 59646	1	MHNNHRAICQCGSGSGSamber	1	0
ORF 59647	1	MYRVYVFGRCSGCGSGSGSamber	1	0
ORF 59648	1	MESMLHamberRTQCGSGSGSamber	1	0
ORF 59649	1	MIKNNRHSVNNCGSGSGSamber	1	0
ORF 59650	1	MTYEINSEKYYamberCGSGSGSamber	1	0
ORF 59651	1	MSQLSNNamberHYCGSGSGSamber	1	0
ORF 59652	1	MGamberGTRHGQIKCGSGSGSamber	1	0
ORF 59653	1	MLSVNELYSYCGSGSGSamber	1	0
ORF 59654	1	MRGCLLMTKNCGSGSGSamber	1	0
ORF 59655	1	MTLMHRDLIGCGSGSGSamber	1	0
ORF 59656	1	MTWVNLTQNSMCGSGSGSamber	1	0
ORF 59657	1	MFRTKAMLCSCGSGSGSamber	1	0
ORF 59658	1	MRADMVDCHRSCGSGSGSamber	1	0
ORF 59659	1	MVFSWTRQYNRGCGSGSGSamber	1	0
ORF 59660	1	MTNFLLVRLKCGSGSGSamber	1	0
ORF 59661	1	MCamberSTNSPVYSCGSGSGSamber	1	0
ORF 59662	1	MFSRMRFYQGICGSGSGSamber	1	0
ORF 59663	1	MFVSLMLLKNCDSGSGSamber	1	0
ORF 59664	1	MRENIVGPRDCGSGSGSamber	1	0
ORF 59665	1	MFDCDRamberTERCGSGSGSamber	1	0
ORF 59666	1	MGamberLDVTRNVCGSGSGSamber	1	0
ORF 59667	1	MNTNRTELamberTICGSGSGSamber	1	0
ORF 59668	1	MTCILTREKMGDCGSGSGSamber	1	0
ORF 59669	1	MSDNTVVVCYKCGSGSGSamber	1	0
ORF 59670	1	MRTSYAQMSQamberCGSGSGSamber	1	0
ORF 59671	1	MSWFNADVFGWYCGSGSGSamber	1	0
ORF 59672	1	MAamberGPKWKHHYRICGSGSGSamber	1	0
ORF 59673	1	MYASPYNYEVCGSGSGSamber	1	0
ORF 59674	1	MSLSRPSIDDHRICGSGSGSamber	1	0
ORF 59675	1	MSYMPDTDIRSCGSGSGSamber	1	0
ORF 59676	1	MLRIGKGAPSLGCGSGSGSamber	1	0
ORF 59677	1	MAFGHFAQLGINCGSGSGSamber	1	0
ORF 59678	1	MTVNDVACMYVNCGSGSGSamber	1	0
ORF 59679	1	MAFFADSLHLKCGSGSGSamber	1	0
ORF 59680	1	MVGLSWRKQKSCGSGSGSamber	1	0
ORF 59681	1	MRLSGRTWYTICGSGSGSamber	1	0
ORF 59682	1	MamberGGMTENamberVCGSGSGSamber	1	0
ORF 59683	1	MVNALNDALFCGSGSGSamber	1	0
ORF 59684	1	MVTSMRIPamberSLCGSGSGSamber	1	0
ORF 59685	1	MSLNFVRMESRCGSGSGSamber	1	0
ORF 59686	1	MSNNKWYFCACGSGSGSamber	1	0
ORF 59687	1	MVTEMKWTamberMFCGSGSGSamber	1	0
ORF 59688	1	MCSRALNNHYQCGSGSGSamber	1	0
ORF 59689	1	MYPENYYHNQGVCGSGSGSamber	1	0
ORF 59690	1	MVVYHMDDVFCGSGSGSamber	1	0
ORF 59691	1	MYYMRWRNKLKCGSGSGSamber	1	0
ORF 59692	1	MTTSQLVCSWCGSGSGSamber	1	0
ORF 59693	1	MKTPTVGSMGGCGSGSGSamber	1	0
ORF 59694	1	MLRVYEKHILDCGSGSGSamber	1	0
ORF 59695	1	MVLLYLRNWNCGSGSGSamber	1	0
ORF 59696	1	MYTMSLKGTGCGSGSGSamber	1	0
ORF 59697	1	MNSMQIVTDTYCGSGSGSamber	1	0
ORF 59698	1	MFHLLARLTLYCGSGSGSamber	1	0
ORF 59699	1	MHLVKRTIDCCCGSGSGSamber	1	0
ORF 59700	1	MFSVFNYamberTGNSTCGSGSGSamber	1	0
ORF 59701	1	MTVKMGFLFDLCGSGSGSamber	1	0
ORF 59702	1	MDDTSLDGRHGTACGSGSGSamber	1	0
ORF 59703	1	MLIHDHWYASSYGCGSGSGSamber	1	0
ORF 59704	1	MRVCHLKLRSNKRGSGSGSamber	1	0
ORF 59705	1	MSSRYEKAKWNCACGSGSGSamber	1	0
ORF 59706	1	MLAYFQCamberWIRICGSGSGSamber	1	0
ORF 59707	1	MKamberTRPEFDPFDamberCGSSSGSamber	1	0
ORF 59708	1	MMDMYVRNYHRCGSGSGSamber	1	0
ORF 59709	1	MVSHQNPCDFVGCGSGSGSamber	1	0
ORF 59710	1	MFWLASIDYLCGSGSGSamber	1	0
ORF 59711	1	MSRRRYVTDSLamberCGSGSGSamber	1	0
ORF 59712	1	MHVIAamberRERCCGSGSGSamber	1	0
ORF 59713	1	MRATRYMIICGSGSGSamber	1	0
ORF 59714	1	MGLVLEMKQamberCGSGSGSamber	1	0
ORF 59715	1	MAGTCVRLGFNLCGSGSGSamber	1	0
ORF 59716	1	MLVCIGVATFACGSGSGSamber	1	0
ORF 59717	1	MPVFSVTDLRCGSGSGSamber	1	0
ORF 59718	1	MMFDamberRSGILamberCGSGSGSamber	1	0
ORF 59719	1	MamberMRDLHTLFRCGSGSGSamber	1	0
ORF 59720	1	MPSAWLSGLLWCGSGSGSamber	1	0
ORF 59721	1	MHDFAWPNNYSCCGSGSGSamber	1	0
ORF 59722	1	MLFamberHDVMGPQCGSGSGSamber	1	0
ORF 59723	1	MKDAKNLMLMSNCGSGSGSamber	1	0
ORF 59724	1	MMHYNIAMLMNCGSGSGSamber	1	0
ORF 59725	1	MRKNRVNVLNSYCGSGSGSamber	1	0
ORF 59726	1	MQCFPMKTYGSCGSGSGSamber	1	0
ORF 59727	1	MVCNKWKRNTYCGSGSGSamber	1	0
ORF 59728	1	MSGHWRWNVPTKCGSGSGSamber	1	0
ORF 59729	1	MEDNKMMNPSSLCGSGSGSamber	1	0
ORF 59730	1	MVIAKYIEWRamberCGSGSGSamber	1	0
ORF 59731	1	MWSWAFSVLWRCGSGSGSamber	1	0
ORF 59732	1	MamberVamberPACIDLSVCGSGSGSamber	1	0
ORF 59733	1	MRMPNESTMSFVCGSGSGSamber	1	0
ORF 59734	1	MIYCVRYEVNEPCGSGSGSamber	1	0
ORF 59735	1	MRRRLIREYGCGSGSGSamber	1	0
ORF 59736	1	MYDESITIAYGWCGSGSGSamber	1	0
ORF 59737	1	MVNRHamberamberQVWSSGCGSGSGSamber	1	0
ORF 59738	1	MGVNSIVLVQDCGSGSGSamber	1	0
ORF 59739	1	MGDRPCAMMICRCGSGSGSamber	1	0
ORF 59740	1	MAAKYKNQRMLICGSGSGSamber	1	0
ORF 59741	1	MAVRRLPCMWRMCGSGSGSamber	1	0
ORF 59742	1	MLVCVCTDICGSGSGSamber	1	0
ORF 59743	1	MNGSDQQQTQCGSGSGSamber	1	0
ORF 59744	1	MRSRIFMVVITECGSGSGSamber	1	0
ORF 59745	1	MNWQLEWLIIMTCGSGSGSamber	1	0
ORF 59746	1	MWNRSVamberKGWCGSGSGSamber	1	0
ORF 59747	1	MLLHLDRTKAFGCGSGSGSamber	1	0
ORF 59748	1	MTSYWIITCLCGSGSGSamber	1	0
ORF 59749	1	MFEEDLTDRTICGSGSGSamber	1	0
ORF 59750	1	MGLDHAMNVRCGSGSGSamber	1	0
ORF 59751	1	MYARLLFIIYACGSGSamber	1	0
ORF 59752	1	MVFDHMSamberGITDTCGSGSGSamber	1	0
ORF 59753	1	MKCLSWSFFDFNCGSGSGSamber	1	0
ORF 59754	1	MGDRNamberVIIMACGSGSGSamber	1	0
ORF 59755	1	MLYCWESRSSRCGSGSGSamber	1	0
ORF 59756	1	MYTFPAMSTFKCGSGSGSamber	1	0
ORF 59757	1	MFVPVQRSRWCGSGSGSamber	1	0
ORF 59758	1	MLLYTLFMVMCGSSSGSamber	1	0
ORF 59759	1	MamberKHNPKSWLFVCGSGSGSamber	1	0
ORF 59760	1	MYANCVIKQMDSCGSGSGSamber	1	0
ORF 59761	1	MVQWAVGYASTCGSGSGSamber	1	0
ORF 59762	1	MNHamberLSMETGGCGSGSGSamber	1	0
ORF 59763	1	MKVAHCGKAKVCGSGSGSamber	1	0
ORF 59764	1	MDamberIVYSKCWCGSGSGSamber	1	0
ORF 59765	1	MRLSISRWHamberLLCGSGSGSamber	1	0
ORF 59766	1	MIDSGGDKCVCGNGSGSamber	1	0
ORF 59767	1	MSTTamberGDYEVSKSCGSGSGSamber	1	0
ORF 59768	1	MRYRNKDYTFCGSGSGSamber	1	0
ORF 59769	1	MLHSDYSGVLCGSGSGSamber	1	0
ORF 59770	1	MVFYCVDDFLRMCGSGSGSamber	1	0
ORF 59771	1	MDWAYGMFTSSCGSGSGSamber	1	0
ORF 59772	1	MLGGSMTMRSFamberCGSGSGSamber	1	0
ORF 59773	1	MVDGYKGLRCCGSGSGSamber	1	0
ORF 59774	1	MLTGDVSNCGSGSGSamber	1	0
ORF 59775	1	MRKRADNamberISNCGNGSGSamber	1	0
ORF 59776	1	MFLIASYGNDCGSGSGSamber	1	0
ORF 59777	1	MQYRLLNFGSTDCGSGSGSamber	1	0
ORF 59778	1	MGEAVWLWWMCGSGSGSamber	1	0
ORF 59779	1	MGGLETamberGTRQFCGSGSGSamber	1	0
ORF 59780	1	MGLFAKTWYamberYCGSGSGSamber	1	0
ORF 59781	1	MSVLMLamberDTSNGCGSGSGSamber	1	0
ORF 59782	1	MPQamberYSIDSGFRCGSGSGSamber	1	0
ORF 59783	1	MSAMQSPAQLGCGSGSGSamber	1	0
ORF 59784	1	MNGVGAPSEFRFCGSGSGSamber	1	0
ORF 59785	1	MFQLWSLSDHACGSGSGSamber	1	0
ORF 59786	1	MMCYASCSCLAKCGSGSGSamber	1	0
ORF 59787	1	MVLMPEYYQIFCGSGSGSamber	1	0
ORF 59788	1	MFPTRGYLLSNCGSGSGSamber	1	0
ORF 59789	1	MMQTERTCQMCGSGSGSamber	1	0
ORF 59790	1	MSQDFGSKYGRWCGSGSGSamber	1	0
ORF 59791	1	MamberEYNLGPSLCGSGSGSamber	1	0
ORF 59792	1	MSRVHVTSLVCGSGSGSamber	1	0
ORF 59793	1	MKLHFLITFSWNCGSGSGSamber	1	0
ORF 59794	1	MNRamberPQNSCFCGSGSGSamber	1	0
ORF 59795	1	MCSLCLTRRFCGSGSGSamber	1	0
ORF 59796	1	MGVMPQGVICCICGSGSGSamber	1	0
ORF 59797	1	MRTELDATSTKCGSGSGSamber	1	0
ORF 59798	1	MMMITLSSPDHTCGSGSGSamber	1	0
ORF 59799	1	MVPWSMamberLRFHDCGSGSGSamber	1	0
ORF 59800	1	MamberSTTMTETamberHCGSGSGSamber	1	0
ORF 59801	1	MCVMRKLSGTCGSGSGSamber	1	0
ORF 59802	1	MHGCSMSIISCGSGSGSamber	1	0
ORF 59803	1	MYPVNFHSCGCGSGSGSamber	1	0
ORF 59804	1	MamberDGSKYTPWRRCGSGSGSamber	1	0
ORF 59805	1	MNVamberSRamberAEASRCGSGSGSamber	1	0
ORF 59806	1	MISFYWTQCGCGSGSGSamber	1	0
ORF 59807	1	MWTLRSDYKMMFCGSGSGSamber	1	0
ORF 59808	1	MDRMIYGFYPQVCGSGSGSamber	1	0
ORF 59809	1	MWochreRLAamberNKTSCGSGSGSamber	1	0
ORF 59810	1	MWPKCFFSWTCGSGSGSamber	1	0
ORF 59811	1	MRYATGALLTCGSGSGSamber	1	0
ORF 59812	1	MDKALDTRGLQNCCGSGSGSamber	1	0
ORF 59813	1	MRGYIKYGGHAamberCGSGSGSamber	1	0
ORF 59814	1	MWQSEKRILTSVCGSGSGSamber	1	0
ORF 59815	1	MEMSPamberVEQERTCGSGSGSamber	1	0
ORF 59816	1	MKYCYYEINHCGSGSGSamber	1	0
ORF 59817	1	MSYSLPCYLFCGSGSGSamber	1	0
ORF 59818	1	MDSSTYDDGEKCGSGSGSamber	1	0
ORF 59819	1	MDIGARGAKKCGSGSGSamber	1	0
ORF 59820	1	MWIPLMNNSANRCGSGSGSamber	1	0
ORF 59821	1	MWRSPMNHYRCGSGSGSamber	1	0
ORF 59822	1	MGDTYDSWHEIamberCGSGSGSamber	1	0
ORF 59823	1	MRESGPISSamberVCGSGSGSamber	1	0
ORF 59824	1	MRTRFYMIVKCGSGSGSamber	1	0
ORF 59825	1	MGYPRYDSNRCGSGSGSamber	1	0
ORF 59826	1	MAKNAPELamberSCGSGSGSamber	1	0
ORF 59827	1	MWSAFISLLamberCGSGSGSamber	1	0
ORF 59828	1	MVSRSTRSSRYQCGSGSGSamber	1	0
ORF 59829	1	MHSVLNGWYENCGSGSGSamber	1	0
ORF 59830	1	MWVYRSFMDLCGSGSGSamber	1	0
ORF 59831	1	MamberYDHamberEIMQCGSGSGSamber	1	0
ORF 59832	1	MGYSamberVMVCSMHCGSGSGSamber	1	0
ORF 59833	1	MCASYITDTQCGSGSGSamber	1	0
ORF 59834	1	MFVTFNDCAGCGSGSGSamber	1	0
ORF 59835	1	MDPWFLTLNRLYVCGSGSamber	1	0
ORF 59836	1	MVDLFTSANVMCGSGSGSamber	1	0
ORF 59837	1	MISLVLLCAFRCGSGSGSamber	1	0
ORF 59838	1	MDHWVKWNVKCGSGSGSamber	1	0
ORF 59839	1	MQFNRNLSNNCGSGSGSamber	1	0
ORF 59840	1	MKKTDEHTYGVYCGSGSGSamber	1	0
ORF 59841	1	MSFHTIHIDGAHCGSGSGSamber	1	0
ORF 59842	1	MFQAKLIHamberQCGSGSGSamber	1	0
ORF 59843	1	MRITLNTamberFEMCGSGSGSamber	1	0
ORF 59844	1	MVLDCYKGIYMLCGSGSGSamber	1	0
ORF 59845	1	MGWIYMKSKamberCGSGSGSamber	1	0
ORF 59846	1	MLLLMFLSMMCCGSGSGSamber	1	0
ORF 59847	1	MVDTELSSFRACGSGSGSamber	1	0
ORF 59848	1	MKRLCPAMVLIICGSGSGSamber	1	0
ORF 59849	1	MLAKTVVSNCGSGSGSamber	1	0
ORF 59850	1	MRIVFDGLGLKTCGSGSGSamber	1	0
ORF 59851	1	MMKLVLHAYWCGSGSGSamber	1	0
ORF 59852	1	MIFFMQTMELCYCGSGSGSamber	1	0
ORF 59853	1	MGVSYRKSAQRCGSGSGSamber	1	0
ORF 59854	1	MWTLWMFASDHCGSGSGSamber	1	0
ORF 59855	1	MSSKFIHLKYRCGSGSGSamber	1	0
ORF 59856	1	MVTHRYIYLLNamberCGSGSGSamber	1	0
ORF 59857	1	MFGRMLRNIYTTCGSGSGSamber	1	0
ORF 59858	1	MRLHRSTIYLTLCGSGSGSamber	1	0
ORF 59859	1	MFSKNVGRDMDNCGSGSGSamber	1	0
ORF 59860	1	MINDSIQSKFamberHCGSGSGSamber	1	0
ORF 59861	1	MDHSRKNRTPCGSGSGSamber	1	0
ORF 59862	1	MYVQRLHHYSVCGSGSGSamber	1	0
ORF 59863	1	MNCMQKLSSMFYKCGSGSGSamber	1	0
ORF 59864	1	MRRPKPDVTDNDYCGSGSGSamber	1	0
ORF 59865	1	MLSRGKTSVTRMCGSGSGSamber	1	0
ORF 59866	1	MVSLGDFHTIRCGSGSGSamber	1	0
ORF 59867	1	MTEFRELQNFRCGSGSGSamber	1	0
ORF 59868	1	MSRIKDSHEVSCGSGSGSamber	1	0
ORF 59869	1	MEMDLPRMHSVCGSGSGSamber	1	0
ORF 59870	1	MDALSGYAMRFCGSGSGSamber	1	0
ORF 59871	1	MSGNRPFMNMICGSGSGSamber	1	0
ORF 59872	1	MTVRCASGVHCGSGSGSamber	1	0
ORF 59873	1	MNGKAGIYGHCGSGSGSamber	1	0
ORF 59874	1	MYCQamberCSADYYCGSGSGSamber	1	0
ORF 59875	1	MamberTMSAEQLICGSGSGSamber	1	0
ORF 59876	1	MCWSRGamberLSEQDICGSGSGSamber	1	0
ORF 59877	1	MSKTLFGTESTCGSGSGSamber	1	0
ORF 59878	1	MMSIFYVRamberNVCGSGSGSamber	1	0
ORF 59879	1	MYNEMITNGYSQCGSGSGSamber	1	0
ORF 59880	1	MIYAYCQYEDCGSGSGSamber	1	0
ORF 59881	1	MVMRGDRESamberDCGSGSGSamber	1	0
ORF 59882	1	MHGQGLWIVAKICGSGSGSamber	1	0
ORF 59883	1	MDSYDVKDVRCSCGSGSGSamber	1	0
ORF 59884	1	MLYDGYAVQNSCGSGSGSamber	1	0
ORF 59885	1	MDQGENTCHADCGSGSGSamber	1	0
ORF 59886	1	MHRLLLVTVYCGSGSGSamber	1	0
ORF 59887	1	MGQYNCNIKCCGSGSGSamber	1	0
ORF 59888	1	MWLTWSGGMTYCGSGSGSamber	1	0
ORF 59889	1	MCDVLWRamberVAPDCGSGSGSamber	1	0
ORF 59890	1	MGVLFTVQDRCGSGSGSamber	1	0
ORF 59891	1	MLVRVFHADHCGSGSGSamber	1	0
ORF 59892	1	MamberTSSGDKQRQDCGSGSGSamber	1	0
ORF 59893	1	MSSICLRNETCGSGSGSamber	1	0
ORF 59894	1	MSRYTRMRamberPIDCGSGSGSamber	1	0
ORF 59895	1	MMDHTNAIHSLRSCGSGSGSamber	1	0
ORF 59896	1	MTVNamberQFamberTDCGSGSGSamber	1	0
ORF 59897	1	MCVMFNLMYGCCGSGSGSamber	1	0
ORF 59898	1	MLLYVNDLCQNSCGSGSGSamber	1	0
ORF 59899	1	MSISTSNYSRamberDCGSGSGSamber	1	0
ORF 59900	1	MMamberMTTHILNQCGSGSGSamber	1	0
ORF 59901	1	MDSFGGLRVPFCGSGSGSamber	1	0
ORF 59902	1	MEMGYKSFNGCCGSGSGSamber	1	0
ORF 59903	1	MSTRSWANamberNGVPCGSGSGSamber	1	0
ORF 59904	1	MSIAIVARSRECGSGSGSamber	1	0
ORF 59905	1	MFRSLGSRIILDGCGSGSGSamber	1	0
ORF 59906	1	MCTRTGRRYNDSCGSGSGSamber	1	0
ORF 59907	1	MAYMRTGNDVICGSGSGSamber	1	0
ORF 59908	1	MamberNamberDSAIFISRCGSGSGSamber	1	0
ORF 59909	1	MRHSRDRINamberDTCGSGSGSamber	1	0
ORF 59910	1	MLEVTLamberERNGCGSGSGSamber	1	0
ORF 59911	1	MRLIHARHSMCGSGSGSamber	1	0
ORF 59912	1	MNSRLKRNCDRKCGSGSGSamber	1	0
ORF 59913	1	MASAIamberMSESCGSGSGSamber	1	0
ORF 59914	1	MLGPMCSVCYCVCGSGSGSamber	1	0
ORF 59915	1	MMHTamberDANSEWCGSGSGSamber	1	0
ORF 59916	1	MRYAWITEALamberSCGSGSGSamber	1	0
ORF 59917	1	MRGFGRNPLIRECGSGSGSamber	1	0
ORF 59918	1	MPRGRRYRIQAWCGSGSGSamber	1	0
ORF 59919	1	MFTQQIHFLIPQQCGSGSGSamber	1	0
ORF 59920	1	MGTNRGHamberDMWCGSGSGSamber	1	0
ORF 59921	1	MEPYRAKRFWKVCCGSGSGSamber	1	0
ORF 59922	1	MIDamberEATamberYPCGSGSGSamber	1	0
ORF 59923	1	MNKNCSNNVNPamberCGSGSGSamber	1	0
ORF 59924	1	MQDSCVLMYVCGSGSGSamber	1	0
ORF 59925	1	MTNPPSDVYQVFCGSGSGSamber	1	0
ORF 59926	1	MFLYWISVRFRCGSGSGSamber	1	0
ORF 59927	1	MYPGLFDFPYLLCGSGSGSamber	1	0
ORF 59928	1	MAIFVTDAYCGSGSGSamber	1	0
ORF 59929	1	MKRRPQamberTTRCGSGSGSamber	1	0
ORF 59930	1	MSSamberCAKELRamberDCGSGSGSamber	1	0
ORF 59931	1	MGATKQWNNVCGSGSGSamber	1	0
ORF 59932	1	MGNGIAMRamberYLCGSGSGSamber	1	0
ORF 59933	1	MSYVSAGHDLFECGSGSGSamber	1	0
ORF 59934	1	MFGVDEQIPYKCGSGSGSamber	1	0
ORF 59935	1	MRSTYPLTSSRTCGSGSGSamber	1	0
ORF 59936	1	MLMVKSPKNTICGSGSGSamber	1	0
ORF 59937	1	MAMDIPILLNLCGSGSGSamber	1	0
ORF 59938	1	MMWNDWSARSTCGSGSGSamber	1	0
ORF 59939	1	MIPVTSLNVHSDCGSGSGSamber	1	0
ORF 59940	1	MYLGRWHPLMLYICGSGSGSamber	1	0
ORF 59941	1	MamberSTNSDLCKNCGSGSGSamber	1	0
ORF 59942	1	MQVVFAVCLTLCGSGSGSamber	1	0
ORF 59943	1	MDKFKRHSAVEDTCGSGSGSamber	1	0
ORF 59944	1	MKPDMYDKamberNCGSGSGSamber	1	0
ORF 59945	1	MDRNEKKLKDNVDCGSGSGSamber	1	0
ORF 59946	1	MFWGCSDamberAGICCGSGSGSamber	1	0
ORF 59947	1	MCPDIAIAamberGNCGSGSGSamber	1	0
ORF 59948	1	MCNKRDTAMNCGSGSGSamber	1	0
ORF 59949	1	MFVTEMGSCCNCGSGSGSamber	1	0
ORF 59950	1	MAIFLKRDCSVVCGSGSGSamber	1	0
ORF 59951	1	MCRLNRTFLTamberRCGSGSGSamber	1	0
ORF 59952	1	MLDGERNVEFSHCGSGSGSamber	1	0
ORF 59953	1	MASVGGRHDFICGSGSGSamber	1	0
ORF 59954	1	MLDNFHKAQNCGSGSGSamber	1	0
ORF 59955	1	MLEVIDVWVFCYCGSGSGSamber	1	0
ORF 59956	1	MamberRHPIRIESRICGSGSGSamber	1	0
ORF 59957	1	MSQLCGMSDCSVCGSGSGSamber	1	0
ORF 59958	1	MLKGNRVCKNCGCGSGSGSamber	1	0
ORF 59959	1	MFAGLEGTTARCGSGSGSamber	1	0
ORF 59960	1	MWWSMQWDHamberamberICGSGSGSamber	1	0
ORF 59961	1	MRLYLNGTTGCGSGSGSamber	1	0
ORF 59962	1	MAAVRDTFKLWCGSGSGSamber	1	0
ORF 59963	1	MYMMVCLSVQIFSCGSGSGSamber	1	0
ORF 59964	1	MSTIVIKRQTAVCGSGSGSamber	1	0
ORF 59965	1	MWWILCPGIMSANCGSGSGSamber	1	0
ORF 59966	1	MYIGRWHPLMLYICGSGSGSamber	1	0
ORF 59967	1	MAQLGFYNWVWCCGSGSGSamber	1	0
ORF 59968	1	MSGFCTVLNamberCGSGSGSamber	1	0
ORF 59969	1	MCNLCTLSKYGDSCGNGSGSamber	1	0
ORF 59970	1	MFVISIVNIYAYGSGSGSamber	1	0
ORF 59971	1	MLTYDSLDVPCSHCGSGSGSamber	1	0
ORF 59972	1	MVTamberDNMQTWRSCGSGSGSamber	1	0
ORF 59973	1	MGYPFVRKYYMNCGSGSGSamber	1	0
ORF 59974	1	MCGVEGCSKSEDCGSGSGSamber	1	0
ORF 59975	1	MCNYVINAMYTICGSGSGSamber	1	0
ORF 59976	1	MAIWRRFPHMTDDCGSGSGSamber	1	0
ORF 59977	1	MEVVHKCDKIKCGSGSGSamber	1	0
ORF 59978	1	MVTNDELNPHVTCGSGSGSamber	1	0
ORF 59979	1	MGQYTQYASAWRCGSGSGSamber	1	0
ORF 59980	1	MYYDLNTYHSTCGSGSGSamber	1	0
ORF 59981	1	MTLIITLWYTISCGSGSGSamber	1	0
ORF 59982	1	MSVLGTAVTSCGSGSGSamber	1	0
ORF 59983	1	MCPDYSTNWMSCGSGSGSamber	1	0
ORF 59984	1	MPSAVGPNRLKCGSGSGSamber	1	0
ORF 59985	1	MGHSAWMHamberTNCGSGSGSamber	1	0
ORF 59986	1	MRamberVFPLCCETWCGSGSGSamber	1	0
ORF 59987	1	MamberSPRamberDMGLMCGSGSGSamber	1	0
ORF 59988	1	MLHTPASAMGMICGSGSGSamber	1	0
ORF 59989	1	MTSALSGRFTLCGSGSGSamber	1	0
ORF 59990	1	MGNYGFLVGCamberCGSGSGSamber	1	0
ORF 59991	1	MPFSNGSNWRCGSGSGSamber	1	0
ORF 59992	1	MADGDGVYCYamberCCGSGSGSamber	1	0
ORF 59993	1	MVVHDLSHVCGSGSGSamber	1	0
ORF 59994	1	MNSHYKHYMCLCGSGSGSamber	1	0
ORF 59995	1	MSHSRVAMKTDYICGGGSGSamber	1	0
ORF 59996	1	MamberLYMCPAIRNQCGSGSGSamber	1	0
ORF 59997	1	MSRGNLYMFQQLCGSGSGSamber	1	0
ORF 59998	1	MLMRGYTWNDamberYCGSGSGSamber	1	0
ORF 59999	1	MVCamberIFFVLHSCGSGSGSamber	1	0
ORF 60000	1	MEGMYGPGDGNCCGSGSGSamber	1	0
ORF 60001	1	MVMYSITPYNFCGSGSGSamber	1	0
ORF 60002	1	MVKIALYTLICGSGSGSamber	1	0
ORF 60003	1	MHFHKLIICMLCGSGSGSamber	1	0
ORF 60004	1	MMWQMVMSYMRNCGSGSGSamber	1	0
ORF 60005	1	MTSSKYLDQSCGSGSGSamber	1	0
ORF 60006	1	MRSTHSHWSLCCGSGSGSamber	1	0
ORF 60007	1	MKRCamberMLDMRCVCGSGSGSamber	1	0
ORF 60008	1	MVHVTLPANTCGSGSGSamber	1	0
ORF 60009	1	MYLGKLMamberSAWSCGSGSGSamber	1	0
ORF 60010	1	MNDPGQILPVCGSGSGSamber	1	0
ORF 60011	1	MFDAMRRTITMTCGSGSGSamber	1	0
ORF 60012	1	MAEGKPRFSYCCGSGSGSamber	1	0
ORF 60013	1	MPIATYQMCRECGSGSGSamber	1	0
ORF 60014	1	MSHFTIIEKRCECGRERSamber	1	0
ORF 60015	1	MTSESLRTSERCGSGSGSamber	1	0
ORF 60016	1	MSSYCTWKKHCGSGSGSamber	1	0
ORF 60017	1	MFYMQCTLLTCGSGSGSamber	1	0
ORF 60018	1	MYWKRamberIamberNDCGSGSGSamber	1	0
ORF 60019	1	MEDYGYamberNMRWCGSGSamber	1	0
ORF 60020	1	MYVTVGVTAVCGSGSGSamber	1	0
ORF 60021	1	MTRKGIVGDamberamberCGSGSGSamber	1	0
ORF 60022	1	MLKNVHDDRNRLCGSGSGSamber	1	0
ORF 60023	1	MRKSYLTVGCGSGSGSamber	1	0
ORF 60024	1	MNPRDSVLCWNICGSGSGSamber	1	0
ORF 60025	1	MPRWSNVTSDSCGSGSGSamber	1	0
ORF 60026	1	MPHRHSYTMHCGSGSGSamber	1	0
ORF 60027	1	MVTWamberTCGVICGSGSGSamber	1	0
ORF 60028	1	MSISSYSGGIQCGSGSGSamber	1	0
ORF 60029	1	MamberERGIDYTYCGSGSGSamber	1	0
ORF 60030	1	MWMRIPFSEDSCGSGSGSamber	1	0
ORF 60031	1	MEKRMPLLHDRCGSGSGSamber	1	0
ORF 60032	1	MQTGMTamberKTMHIDCGSGSGSamber	1	0
ORF 60033	1	MMECYCRSamberamberTHNCGSGSGSamber	1	0
ORF 60034	1	MCVDSLamberamberANCGSGSGSamber	1	0
ORF 60035	1	MCAEFRPLHSQCGSGSGSamber	1	0
ORF 60036	1	MSLHNALVRAYCGSGSGSamber	1	0
ORF 60037	1	MIRVQVKLVFMKCGSGSGSamber	1	0
ORF 60038	1	MGamberAMKRRTLFCGSGSGSamber	1	0
ORF 60039	1	MRTETPNREICGSGSGSamber	1	0
ORF 60040	1	MQMNHHPIKMCFCGSGSGSamber	1	0
ORF 60041	1	MGamberIGKRHSGSSCGSGSGSamber	1	0
ORF 60042	1	MTSNYYNHYQFCGSGSGSamber	1	0
ORF 60043	1	MSLSAWLSSICGSGSGSamber	1	0
ORF 60044	1	MVNIIGLQILAHCGSGSGSamber	1	0
ORF 60045	1	MLLTNIYGTRSCGSGSGSamber	1	0
ORF 60046	1	MAHPCDamberDLQCGSGSGSamber	1	0
ORF 60047	1	MYWHEGRDYTYCGSGSGSamber	1	0
ORF 60048	1	MSARGEAVNNNCGSGSGSamber	1	0
ORF 60049	1	MNSCAYFLCSSNNCGSGSGSamber	1	0
ORF 60050	1	MVVYKamberQRMEFCGSGSGSamber	1	0
ORF 60051	1	MGSIIITERLNCGSGSGSamber	1	0
ORF 60052	1	MHRGSYRQGCLCGSGSGSamber	1	0
ORF 60053	1	MTAYTCWFAMMFCGSGSGSamber	1	0
ORF 60054	1	MKVAYQGDMNNCGSGSGSamber	1	0
ORF 60055	1	MITHHNERHSVGCGSGSGSamber	1	0
ORF 60056	1	MEYSSNCGDSCGSGSGSamber	1	0
ORF 60057	1	MQSRLYYAKVSCGSGSGSamber	1	0
ORF 60058	1	MRTVMKMLCIECGSGSGSamber	1	0
ORF 60059	1	MFWNAAMTLSYACGSGSGSamber	1	0
ORF 60060	1	MSTGWDRINFICGSGSGSamber	1	0
ORF 60061	1	MamberYIDRCITIMCGSGSGSamber	1	0
ORF 60062	1	MHGYWEQDRILCGSGSGSamber	1	0
ORF 60063	1	MLNWCCNDMWVRFCGSGSGSamber	1	0
ORF 60064	1	MYLVSFVRNHCGSGSGSamber	1	0
ORF 60065	1	MWRTRISECGDFCGSGSGSamber	1	0
ORF 60066	1	MLamberSDGLCKEHCGSGSGSamber	1	0
ORF 60067	1	MRSLDSSYRNCGSGSGSamber	1	0
ORF 60068	1	MAAPRVNFRMCGSGSGSamber	1	0
ORF 60069	1	MFSDSGVKLYTECGSGSGSamber	1	0
ORF 60070	1	MCARRNNSWACGSGSGSamber	1	0
ORF 60071	1	MFNSHPSLGRRCGSGSGSamber	1	0
ORF 60072	1	MRHMamberKVCCLTCGSGSGSamber	1	0
ORF 60073	1	MKYTLamberHSARSNCGSGSGSamber	1	0
ORF 60074	1	MLTGLMLQKWSSCGSGSGSamber	1	0
ORF 60075	1	MVTYESYVIMCGSGSGSamber	1	0
ORF 60076	1	MSAamberNMCTamberRRCGSGSGSamber	1	0
ORF 60077	1	MRGLVITWTVCGSGSGSamber	1	0
ORF 60078	1	MVSWHFSSIGTGCGSGSGSamber	1	0
ORF 60079	1	MLRVRLLNSQTCGSGSGSamber	1	0
ORF 60080	1	MVDKAVLLYYDCGSGSGSamber	1	0
ORF 60081	1	MDYWETSFNWRamberCGSGSGSamber	1	0
ORF 60082	1	MVLIWASDSYCGSGSGSamber	1	0
ORF 60083	1	MTCNNNTARRMCGSGSGSamber	1	0
ORF 60084	1	MLYTSSWMMICSSGSGSamber	1	0
ORF 60085	1	MECLCIEMKYKVCGSGSGSamber	1	0
ORF 60086	1	MIIEMRDLSNFCGSGSGSamber	1	0
ORF 60087	1	MSCLVamberCSDVDCGSGSGSamber	1	0
ORF 60088	1	MDEHILLRYRCGSGSGSamber	1	0
ORF 60089	1	MMGNYLMFYWCGSGSGSamber	1	0
ORF 60090	1	MMASHWRYFRCFCGSGSGSamber	1	0
ORF 60091	1	MWDPCEFLCLCGSGSGSamber	1	0
ORF 60092	1	MMWASNQKamberDCGSGSGSamber	1	0
ORF 60093	1	MWESSYNVRDFCGSGSGSamber	1	0
ORF 60094	1	MCMFIGamberQRACNCGSGSGSamber	1	0
ORF 60095	1	MMYKAMLFRNICGSGSGSamber	1	0
ORF 60096	1	MIRLLHCVTDCGSGSGSamber	1	0
ORF 60097	1	MRLVDELPGRASCGSGSGSamber	1	0
ORF 60098	1	MWFLSIVESKCGSGSGSamber	1	0
ORF 60099	1	MAFWRRSMCLHCGSGSGSamber	1	0
ORF 60100	1	MLESNFILFAEQCGSGSGSamber	1	0
ORF 60101	1	MamberGRRSSSCVICGSGSGSamber	1	0
ORF 60102	1	MWTNFDFGKRMYCGSGSGSamber	1	0
ORF 60103	1	MAWTSQMCHLCGSGSGSamber	1	0
ORF 60104	1	MLDNMGNSLRCGSGSGSamber	1	0
ORF 60105	1	MRGRSRSLLPNCGSGSGSamber	1	0
ORF 60106	1	MDENLANWSVCGSGSGSamber	1	0
ORF 60107	1	MamberFAIAVLGFSICGSGSGSamber	1	0
ORF 60108	1	MNSLWSLQRDKICGSGSGSamber	1	0
ORF 60109	1	MNLRQDSLANDCGSGSGSamber	1	0
ORF 60110	1	MTGMEamberVEVSACGSGSGSamber	1	0
ORF 60111	1	MFRWTQPNTamberCGSGSGSamber	1	0
ORF 60112	1	MDCPTRYNDGDTQCGSGSGSamber	1	0
ORF 60113	1	MLNYDDLDWNKQCGSGSGSamber	1	0
ORF 60114	1	MTHamberTLYamberYamberCGSGSGSamber	1	0
ORF 60115	1	MLRLRWTIVPCGSGSGSamber	1	0
ORF 60116	1	MTYTKLQDNRCGSGSGSamber	1	0
ORF 60117	1	MHVHHHARQamberLVKCGSGSGSamber	1	0
ORF 60118	1	MCSTNGLTGVNNCGSGSGSamber	1	0
ORF 60119	1	MLMYYFICHEACGSGSGSamber	1	0
ORF 60120	1	MCTNLNCSVAWFMCGSGSGSamber	1	0
ORF 60121	1	MGKSYNVLDSYICGSGSGSamber	1	0
ORF 60122	1	MCRKMDNYSWSYCGSGSGSamber	1	0
ORF 60123	1	MKFAamberMNVHTYPVCGSGSGSamber	1	0
ORF 60124	1	MGVYVFVYINACGSGSGSamber	1	0
ORF 60125	1	MVMVYKMVELYCGSGSGSamber	1	0
ORF 60126	1	MVYSVTYGFamberWHCGSGSGSamber	1	0
ORF 60127	1	MamberMTGVIIRILCGSGSGSamber	1	0
ORF 60128	1	MRKRTRGLSKCGSGSGSamber	1	0
ORF 60129	1	MLEMIYVWVNVLLCGSGSGSamber	1	0
ORF 60130	1	MKKRPHEICYIQCGSGSGSamber	1	0
ORF 60131	1	MVVHFPVQNLNVCGSGSGSamber	1	0
ORF 60132	1	MamberARTWNTRRKRTCGSGSGSamber	1	0
ORF 60133	1	MFQTHDSTYSCGSGSGSamber	1	0
ORF 60134	1	MQHLSLIMGVDCCGSGSGSamber	1	0
ORF 60135	1	MYVKMKMAKKTECGSGSGSamber	1	0
ORF 60136	1	MMSLCVSTRWDFCGSGSGSamber	1	0
ORF 60137	1	MCSVKWamberGSVCGSGSGSamber	1	0
ORF 60138	1	MPTHAVMDCLSCCGSGSGSamber	1	0
ORF 60139	1	MGIVNQFamberFRGCGSGSGSamber	1	0
ORF 60140	1	MRYFHWDKALVFCGSGSGSamber	1	0
ORF 60141	1	MALYRNamberTDRCGSGSGSamber	1	0
ORF 60142	1	MDMMamberVTIRLSCGSGSGSamber	1	0
ORF 60143	1	MGNDLILCEVSCGSGSGSamber	1	0
ORF 60144	1	MamberSamberKDGLRRNICGSGSGSamber	1	0
ORF 60145	1	MYFSTQKWRATWCGSGSGSamber	1	0
ORF 60146	1	MLVSGNDIRNVCGSGSGSamber	1	0
ORF 60147	1	MKTRHEYIVLMCGSGSGSamber	1	0
ORF 60148	1	MLamberDKFYVWCVCGSGSGSamber	1	0
ORF 60149	1	MDSAALPYDHICGSGSGSamber	1	0
ORF 60150	1	MCFGamberKDESSRNCGSGSGSamber	1	0
ORF 60151	1	MVLARLWRKamberDSCGSGSGSamber	1	0
ORF 60152	1	MSKKHRRMCLamberCGSGSGSamber	1	0
ORF 60153	1	MDQamberSTLAIYGCGSGSGSamber	1	0
ORF 60154	1	MDDEKLALMDNCCGSGSGSamber	1	0
ORF 60155	1	MRWIAERMDNQNCGSGSGSamber	1	0
ORF 60156	1	MANASVPICYKCGSGSGSamber	1	0
ORF 60157	1	MFFLFAVamberGRDCGSGSGSamber	1	0
ORF 60158	1	MDYVEIPNTamberDDCGSGSGSamber	1	0
ORF 60159	1	MEQKKVTKRCCGSGSGSamber	1	0
ORF 60160	1	MVHNAQVHKCRCGSGSGSamber	1	0
ORF 60161	1	MCYLQICGLCGSGSGSamber	1	0
ORF 60162	1	MASLCRDLNSLKCGSGSGSamber	1	0
ORF 60163	1	MYEYTAVSLCGCGSGSGSamber	1	0
ORF 60164	1	MamberRPCALamberGNSNCGSGSGSamber	1	0
ORF 60165	1	MPEWNLVCTGSSGCGSGSGSamber	1	0
ORF 60166	1	MFTSALNSTHDRCGSGSGSamber	1	0
ORF 60167	1	MWPamberLWFSAMCGSGSGSamber	1	0
ORF 60168	1	MamberNLRHQSDIQLLCGSGSGSamber	1	0
ORF 60169	1	MRDRFKMVYESCGSGSGSamber	1	0
ORF 60170	1	MDQNAEQTKKNCGSGSGSamber	1	0
ORF 60171	1	MGINMLSGRHECGSGSGSamber	1	0
ORF 60172	1	MKHRLTWGamberAKWCGSGSGSamber	1	0
ORF 60173	1	MVCRNANALTDRCGSGSGSamber	1	0
ORF 60174	1	MAHVKHKTVCCLGCGSGSGSamber	1	0
ORF 60175	1	MDYIIVLEAYTCGSGSGSamber	1	0
ORF 60176	1	MHCWTIEWRCVCGSGSGSamber	1	0
ORF 60177	1	MVDADRTDRRNKCGSGSGSamber	1	0
ORF 60178	1	MVQNASEDSRHTCGSGSGSamber	1	0
ORF 60179	1	MWVPRSVVLPKCGSGSGSamber	1	0
ORF 60180	1	MSFGRHRNTYACGSGSGSamber	1	0
ORF 60181	1	MLLHCamberIYMRTCGSGSGSamber	1	0
ORF 60182	1	MamberGGATCSQSFCGSGSGSamber	1	0
ORF 60183	1	MGMIYVKRIRDHCGSGSGSamber	1	0
ORF 60184	1	MSYVWSLTTEVSCGSGSGSamber	1	0
ORF 60185	1	MYSCVELYNHICGSGSGSamber	1	0
ORF 60186	1	MSNARSRSNWRSICGSGSGSamber	1	0
ORF 60187	1	MLRSLamberYPRVACGSGSGSamber	1	0
ORF 60188	1	MAANSFNCDKCGSGSGSamber	1	0
ORF 60189	1	MLTHHRWIDPICGSGSGSamber	1	0
ORF 60190	1	MCRCWDVYHGVFCGSGSGSamber	1	0
ORF 60191	1	MGCSAMRMACCGSGSGSamber	1	0
ORF 60192	1	MCLRGARQHPACGSGSGSamber	1	0
ORF 60193	1	MCSITDAEWFVQACGSGSGSamber	1	0
ORF 60194	1	MPMTIMFSCMCGSGSGSamber	1	0
ORF 60195	1	MGNRMKILRSACGSGSGSamber	1	0
ORF 60196	1	MCRAamberLYMTRVCGSGSamber	1	0
ORF 60197	1	MLNDLWTMVGCGSGNGSamber	1	0
ORF 60198	1	MSRTFYKAAMCGSGSGSamber	1	0
ORF 60199	1	MKQGRNTETYNCGSGSGSamber	1	0
ORF 60200	1	MLLFGDFGMTDCGSGSGSamber	1	0
ORF 60201	1	MTTLRYHTNPRCGSGSGSamber	1	0
ORF 60202	1	MVESRamberSDHVEFCCGSGSGSamber	1	0
ORF 60203	1	MNGRNKRamberRVSCGSGSGSamber	1	0
ORF 60204	1	MVCGRPYYMISLRCGSGSGSamber	1	0
ORF 60205	1	MLLWAamberYSDVTCGSGSGSamber	1	0
ORF 60206	1	MMSKLIMYRRLYCGSGSGSamber	1	0
ORF 60207	1	MRGRKRamberGFKCGSGSGSamber	1	0
ORF 60208	1	MDVLamberYYSIQDCGSGSGSamber	1	0
ORF 60209	1	MVTKHHTHVDVTCGSGSGSamber	1	0
ORF 60210	1	MFGANPHLVFPWCGSGSGSamber	1	0
ORF 60211	1	MRRMRFSKamberGYSCGSGSGSamber	1	0
ORF 60212	1	MTGVYIFDNGTCGSGSGSamber	1	0
ORF 60213	1	MWKEDITRSWQQCGSGSGSamber	1	0
ORF 60214	1	MLFRFTTRamberIAEKCGSGSGSamber	1	0
ORF 60215	1	MWRSYPNSVLCGSGSGSamber	1	0
ORF 60216	1	MMTYHMTLHECGSGSGSamber	1	0
ORF 60217	1	MGFMRSTFYRKYCDSGSGSamber	1	0
ORF 60218	1	MLamberLamberHRSFYLFCGSGSGSamber	1	0
ORF 60219	1	MYPMANSWNSGNCGSGSGSamber	1	0
ORF 60220	1	MGWTDFSIVSYGCGSGSGSamber	1	0
ORF 60221	1	MSSVMVMPYVIKCGSGSGSamber	1	0
ORF 60222	1	MGKFGEamberKRWCCGSGSGSamber	1	0
ORF 60223	1	MKTLGQVEamberDNSCGSGSGSamber	1	0
ORF 60224	1	MLLITGLPamberNCGSGSGSamber	1	0
ORF 60225	1	MELQRKamberSTVYIDCGSGSGSamber	1	0
ORF 60226	1	MSSLTFLLIFVVNCGSGSGSamber	1	0
ORF 60227	1	MCHCVRIamberSRSNRCGSGSGSamber	1	0
ORF 60228	1	MGRESFCGHRCGSGSGSamber	1	0
ORF 60229	1	MFVCopalDMRTKCCGSGSGSamber	1	0
ORF 60230	1	MLYRRNCEVICGSGSGSamber	1	0
ORF 60231	1	MSMamberYTNVEWRCGSGSGSamber	1	0
ORF 60232	1	MRSRCRNDNMCGSGSGSamber	1	0
ORF 60233	1	MYWYYVYMamberRCGSGSGSamber	1	0
ORF 60234	1	MAGSNLDECQMCGSGSGSamber	1	0
ORF 60235	1	MMRTSQWHSQCGSGSGSamber	1	0
ORF 60236	1	MCFVSCASEKLCGSGSGSamber	1	0
ORF 60237	1	MVNWSYFVYRCGSGSGSamber	1	0
ORF 60238	1	MSamberGGPERKICGSGSGSamber	1	0
ORF 60239	1	MSYLYVMIANIKCGSGSGSamber	1	0
ORF 60240	1	MLLGLPLTLINDCGSGSGSamber	1	0
ORF 60241	1	MLAAECYSRACGSGSGSamber	1	0
ORF 60242	1	MIPCSDAITSSCGSGSGSamber	1	0
ORF 60243	1	MQDLSLKQRECGSGSGSamber	1	0
ORF 60244	1	MVRRECALIKCGSGSGSamber	1	0
ORF 60245	1	MRTQNIFMKFCGSGSGSamber	1	0
ORF 60246	1	MFVTYCLIGICANCGSGSGSamber	1	0
ORF 60247	1	MDGNYIDYVYCGSGSGSamber	1	0
ORF 60248	1	MSNGSSHDAISLRCGSGSGSamber	1	0
ORF 60249	1	MamberamberVFVDRTVNCGSGSGSamber	1	0
ORF 60250	1	MRCNDVAGVMICGSGSGSamber	1	0
ORF 60251	1	MWRVamberPQamberYMCGSGSGSamber	1	0
ORF 60252	1	MLRMFYTNPamberSCGSGSGSamber	1	0
ORF 60253	1	MLFKVFMFWCARCGSGSGSamber	1	0
ORF 60254	1	MGSHCHLCRDCGSGSGSamber	1	0
ORF 60255	1	MCTNWYVLMHCGSGSGSamber	1	0
ORF 60256	1	MRamberNSSLKRISCCGSGSGSamber	1	0
ORF 60257	1	MVVYPGVVMFTCGSGSGSamber	1	0
ORF 60258	1	MFQDLIVRNCSCGSGSGSamber	1	0
ORF 60259	1	MVDANWSLSATMCGSGSGSamber	1	0
ORF 60260	1	MQVGNQTTLSNVCGSGSamber	1	0
ORF 60261	1	MATQamberTENRRLCGSGSGSamber	1	0
ORF 60262	1	MYLCFDRPKSCGSGSGSamber	1	0
ORF 60263	1	MLPTIKRTHGCGSSSGSamber	1	0
ORF 60264	1	MFHIamberDSVLVNCGSGSGSamber	1	0
ORF 60265	1	MGFTQRVRNCTYCGSGSGSamber	1	0
ORF 60266	1	MRNCRRALRTCGSGSGSamber	1	0
ORF 60267	1	MQDLKSDVPYamberGCGSGSGSamber	1	0
ORF 60268	1	MDKYPYAQMGCGSGSGSamber	1	0
ORF 60269	1	MHCSMVELILNCGSGSGSamber	1	0
ORF 60270	1	MQIDWVLRIANCGSGSGSamber	1	0
ORF 60271	1	MRVKCIFNVGTFLCGSGSGSamber	1	0
ORF 60272	1	MPAVamberMAKLSYVCGSGSGSamber	1	0
ORF 60273	1	MWNTVIWWMHTCGSGSGSamber	1	0
ORF 60274	1	MLamberCKVPNNRKSCGSGSGSamber	1	0
ORF 60275	1	MSINCISFamberVCCGSGSGSamber	1	0
ORF 60276	1	MDMVSVQHMLCGSGSGSamber	1	0
ORF 60277	1	MSTFMGIIVARCGSGSGSamber	1	0
ORF 60278	1	MYSDRVMLTVRCGSGSGSamber	1	0
ORF 60279	1	MILMVHICGSGSGSamber	1	0
ORF 60280	1	MYMCamberCGEVAVVCGSGSGSamber	1	0
ORF 60281	1	MISTWVTNSPNGCGSGSGSamber	1	0
ORF 60282	1	MCTNRGYHSCCGSGSGSamber	1	0
ORF 60283	1	MamberKITWRISRYYCGSGSGSamber	1	0
ORF 60284	1	MSSLNEVTNRHNCGSGSGSamber	1	0
ORF 60285	1	MVRRRLRNENLRCGSGSGSamber	1	0
ORF 60286	1	MVTVSQRKHLLTCGSGSGSamber	1	0
ORF 60287	1	MEENRPNKIRSDCGSGSGSamber	1	0
ORF 60288	1	MVLGHVWSQSVamberCGSGSGSamber	1	0
ORF 60289	1	MICVYCPSQTCGSGSGSamber	1	0
ORF 60290	1	MPINENCMFKYCGSGSGSamber	1	0
ORF 60291	1	MCGMFVLLVVCGSGSGSamber	1	0
ORF 60292	1	MYAEMSMVAamberKamberCGSGSGSamber	1	0
ORF 60293	1	MLSPGIRRamberANSCGSGSGSamber	1	0
ORF 60294	1	MCMWSSTYVWQKCGSGSGSamber	1	0
ORF 60295	1	MamberMGPVMGQVNamberCGSGSGSamber	1	0
ORF 60296	1	MTNVKYLDVWCGSGSGSamber	1	0
ORF 60297	1	MMTRSIRVNLRNWCGSGSGSamber	1	0
ORF 60298	1	MCLSCHWRESSFCGSGSGSamber	1	0
ORF 60299	1	MMHVEMNYCCLCGSGSGSamber	1	0
ORF 60300	1	MVILVAYLRSamberLCGSGSGSamber	1	0
ORF 60301	1	MQGNNRMLNEMCGSGSGSamber	1	0
ORF 60302	1	MGLDVEGRSRICGSGSGSamber	1	0
ORF 60303	1	MLGMPAEYKDLECGSGSGSamber	1	0
ORF 60304	1	MVamberIPQWRWIFCGSGSGSamber	1	0
ORF 60305	1	MLILCVMTFRLCGSGSGSamber	1	0
ORF 60306	1	MYRWLamberTNLCCGSSSGSamber	1	0
ORF 60307	1	MMGSKDNANEICGSGSGSamber	1	0
ORF 60308	1	MGVTMKSSLRKKCGSGSGSamber	1	0
ORF 60309	1	MRSMTRLCNLCGSGSGSamber	1	0
ORF 60310	1	MHDAHESCNVICGSGSGSamber	1	0
ORF 60311	1	MLSVLRKDYLamberCGSGSGSamber	1	0
ORF 60312	1	MYQFamberYLNRDLFCGSGSGSamber	1	0
ORF 60313	1	MTDSDVYSYTGCGSGSGSamber	1	0
ORF 60314	1	MFCamberRSLamberRMTECGSGSGSamber	1	0
ORF 60315	1	MFVFARNINACGSGSDSamber	1	0
ORF 60316	1	MVDCSYLLDGWCGSGSGSamber	1	0
ORF 60317	1	MLHRLLHTCETYCGSGSGSamber	1	0
ORF 60318	1	MLESTNCNKNCCGSGSGSamber	1	0
ORF 60319	1	MNNMRTQSLLCGSGSGSamber	1	0
ORF 60320	1	MSCVGHANENSIDCGSGSGSamber	1	0
ORF 60321	1	MNRYEPMLamberRSCGSGSGSamber	1	0
ORF 60322	1	MEMYTINVARCGSGSGSamber	1	0
ORF 60323	1	MTTFRFamberRNRECGSGSGSamber	1	0
ORF 60324	1	MPNKESDSNDNCGSGSGSamber	1	0
ORF 60325	1	MILLCACVLWICGSGSGSamber	1	0
ORF 60326	1	MGVamberYLLYSCMFCGSGSGSamber	1	0
ORF 60327	1	MWCISYTTQSVWCGSGSGSamber	1	0
ORF 60328	1	MASLWNamberITRRCGSGSGSamber	1	0
ORF 60329	1	MHALHVPSVECGSGSGSamber	1	0
ORF 60330	1	MWLGTICNVQCGSGSGSamber	1	0
ORF 60331	1	MMAWKGamberMNENCGSGSGSamber	1	0
ORF 60332	1	MALWKVGPGSCGSGSGSamber	1	0
ORF 60333	1	MGTTWASPGNamberCGSGSGSamber	1	0
ORF 60334	1	MSMFWLDSERICGSGSGSamber	1	0
ORF 60335	1	MRASLWNLamberKCGSGSGSamber	1	0
ORF 60336	1	MSHGAIAYIWIVCGSGSGSamber	1	0
ORF 60337	1	MFRGNNamberPSRQSLCGSGSGSamber	1	0
ORF 60338	1	MLRLMKSRKRCGSGSGSamber	1	0
ORF 60339	1	MFVPRSYNMDKMCGSGSGSamber	1	0
ORF 60340	1	MAYVRAKSNSLICGSGSGSamber	1	0
ORF 60341	1	MGNMGEYLSMRCGSGSGSamber	1	0
ORF 60342	1	MDVPVIYLVGCGSGSGSamber	1	0
ORF 60343	1	MLKGFNDDKVTCGSGSGSamber	1	0
ORF 60344	1	MSLWLLNMRFITFCGSGSGSamber	1	0
ORF 60345	1	MVYLYHKSCamberFQCGSGSGSamber	1	0
ORF 60346	1	MVamberYGHTHGDVCGSGSGSamber	1	0
ORF 60347	1	MSTCINTLRVCGSGSGSamber	1	0
ORF 60348	1	MSKKHHVWSamberRNCGSGSGSamber	1	0
ORF 60349	1	MDEVDNTRRTNSCGSGSGSamber	1	0
ORF 60350	1	MASPMYTCFELCGSGSGSamber	1	0
ORF 60351	1	MSNKTYLQYCCTCGSGSGSamber	1	0
ORF 60352	1	MMNSENGYEHNCGSGSGSamber	1	0
ORF 60353	1	MAPIamberMVSIVYCGSGSGSamber	1	0
ORF 60354	1	MSGLKFSFICSKCGSGSGSamber	1	0
ORF 60355	1	MYALMTSFCYWMCGSGSGSamber	1	0
ORF 60356	1	MTHISIRVILVCGSGSGSamber	1	0
ORF 60357	1	MGNRGRELMTVCGSGSGSamber	1	0
ORF 60358	1	MASPGCPDNNNNCGSGSGSamber	1	0
ORF 60359	1	MCAKNISHSWCGSGSGSamber	1	0
ORF 60360	1	MDLRNQVLDLNCGSGSGSamber	1	0
ORF 60361	1	MCYKKLamberMRHNamberCGSGSGSamber	1	0
ORF 60362	1	MAYMPSMFITNCGSGSGSamber	1	0
ORF 60363	1	MIVYVSSMamberNSCGSGSGSamber	1	0
ORF 60364	1	MHLHDGCWDSCGSGSGSamber	1	0
ORF 60365	1	MVHNVAVTIKECGSGSGSamber	1	0
ORF 60366	1	MSQHLWRMPICGSGSGSamber	1	0
ORF 60367	1	MVTCSMWSRIECGSGSGSamber	1	0
ORF 60368	1	MGASMYVamberINPLICGSGSGSamber	1	0
ORF 60369	1	MYYPEFHCYCYYCGSGSGSamber	1	0
ORF 60370	1	MCLYPAMLVLRCGSGSGSamber	1	0
ORF 60371	1	MGDVDMamberMGVYCGSGSGSamber	1	0
ORF 60372	1	MLHYPNCGHLCGSGSGSamber	1	0
ORF 60373	1	MFASSNNFKSICGSGSGSamber	1	0
ORF 60374	1	MSamberMSKSEGKDECGSGSGSamber	1	0
ORF 60375	1	MLHMVRNYVTCGSGSGSamber	1	0
ORF 60376	1	MIFRTRKVLRSCGSGSGSamber	1	0
ORF 60377	1	MDRVQLKSGSGYCGSGSGSamber	1	0
ORF 60378	1	MVLWEKLSDamberNCGSGGGSamber	1	0
ORF 60379	1	MERCERSRECICGSGSGSamber	1	0
ORF 60380	1	MGTWVSFILQTICGSGSGSamber	1	0
ORF 60381	1	MGDHSPDTNMPCGSGSGSamber	1	0
ORF 60382	1	MYGTNIVDYRVCGSGSGSamber	1	0
ORF 60383	1	MPTDRFGDYVMGWCGSGSGSamber	1	0
ORF 60384	1	MCLAVLCKVSFCGSGSGSamber	1	0
ORF 60385	1	MHVKamberYIVYKCGSGSGSamber	1	0
ORF 60386	1	MGGYVVCGSGSGSamber	1	0
ORF 60387	1	MSCTMIKTamberRDRCGSGSGSamber	1	0
ORF 60388	1	MDYLSQLYGamberKCGSGSGSamber	1	0
ORF 60389	1	MLVYWNamberAVYYCGSGSGSamber	1	0
ORF 60390	1	MSNSDNNLVRCGSGSGSamber	1	0
ORF 60391	1	MRSEGLINLLIKCGSGSGSamber	1	0
ORF 60392	1	MVFWLKSMKSVCGSGSGSamber	1	0
ORF 60393	1	MSHTTVFMCTTCGSGSGSamber	1	0
ORF 60394	1	MGIERAYVMDAWLCGSGSGSamber	1	0
ORF 60395	1	MVRGTAPYIQamberCGSGSGSamber	1	0
ORF 60396	1	MLTTHRSSRDNCGSGSGSamber	1	0
ORF 60397	1	MIPWYGDDRTCGSGSGSamber	1	0
ORF 60398	1	MamberDYTEYSGPTCGSGSGSamber	1	0
ORF 60399	1	MFHSLPKFFACGSGSGSamber	1	0
ORF 60400	1	MYWGLMITLGAVACGSGSGSamber	1	0
ORF 60401	1	MYRLYIGSQGSCGSGSGSamber	1	0
ORF 60402	1	MamberMTVQCPNACGSGSGSamber	1	0
ORF 60403	1	MSRHLTLQPVCGSGSGSamber	1	0
ORF 60404	1	MLFHMVSEMGCGSGSGSamber	1	0
ORF 60405	1	MSGTVQLYKVFRLCGSGSGSamber	1	0
ORF 60406	1	MTFNKERMLNCGSGSGSamber	1	0
ORF 60407	1	MKRIMCLGYMKGCGSGSGSamber	1	0
ORF 60408	1	MKFKAGDVQKRCGSGSGSamber	1	0
ORF 60409	1	MLMGLYTamberGIQCGSGSGSamber	1	0
ORF 60410	1	MRVNTLRSKACGSGSGSamber	1	0
ORF 60411	1	MNSCMMNETamberCGSGSDSamber	1	0
ORF 60412	1	MFSGIKAamberSQMCGSGSGSamber	1	0
ORF 60413	1	MCVFTHYLTHHRCGSGSGSamber	1	0
ORF 60414	1	MLEPINCGNKWSCGSGSGSamber	1	0
ORF 60415	1	MRKGLQamberSARSITCGSGSGSamber	1	0
ORF 60416	1	MCWLRNPSKCNCGSGSGSamber	1	0
ORF 60417	1	MWFLIADWMFVCGSGSGSamber	1	0
ORF 60418	1	MSERTRYWNELCGSGSGSamber	1	0
ORF 60419	1	MRNNGDRIFEFCGSGSGSamber	1	0
ORF 60420	1	MRTSGASVMETITCGSGSGSamber	1	0
ORF 60421	1	MRKamberRKLCITCGSGSGSamber	1	0
ORF 60422	1	MLTIVIDIamberDEDCGSGSGSamber	1	0
ORF 60423	1	MLHRAWLLAQCGSGSGSamber	1	0
ORF 60424	1	MAQKIEKHVFPCGSGSGSamber	1	0
ORF 60425	1	MYWETKHKGVHCGSGSGSamber	1	0
ORF 60426	1	MILamberRRYSTETKCGSGSGSamber	1	0
ORF 60427	1	MAKVLSYWWTFLCGSGSGSamber	1	0
ORF 60428	1	MTLKTMSGALCGSGSGSamber	1	0
ORF 60429	1	MKILKLISWNSGCGSGSGSamber	1	0
ORF 60430	1	MSSEGSQWFNEMCGSGSGSamber	1	0
ORF 60431	1	MTWTFAMRLGVCGSGSGSamber	1	0
ORF 60432	1	MVGTVTVRIamberCGSGSGSamber	1	0
ORF 60433	1	MKIPLSamberLVNDCGSGSGSamber	1	0
ORF 60434	1	MAVEPYVNKWRCGSGSGSamber	1	0
ORF 60435	1	MEKCVLSGNCGCGSGSGSamber	1	0
ORF 60436	1	MGESamberPHGAMCCGSGSGSamber	1	0
ORF 60437	1	MRQSSNWamberCINQCGSGSGSamber	1	0
ORF 60438	1	MQHDRRRARKVVCGSGSGSamber	1	0
ORF 60439	1	MISAamberRRGLTYRVCGSGSGSamber	1	0
ORF 60440	1	MDSRMSDRLIRTNCGSGSGSamber	1	0
ORF 60441	1	MWYTYCEKHLKMCGSGSGSamber	1	0
ORF 60442	1	MRAWYPEEQIMECGSGSGSamber	1	0
ORF 60443	1	MTSHANYERYFKCGSGSGSamber	1	0
ORF 60444	1	MTYSKLDGMMGLCGSGSGSamber	1	0
ORF 60445	1	MLGTLNQMTHGTCGSGSGSamber	1	0
ORF 60446	1	MGDGCNQMQTTCGSGSGSamber	1	0
ORF 60447	1	MMNLAHTMWYMCGSGSGSamber	1	0
ORF 60448	1	MRFNTQYLWNCGSGSGSamber	1	0
ORF 60449	1	MQFEMVTSLVamberCGSGSGSamber	1	0
ORF 60450	1	MNDNSamberSLSLECGSGSGSamber	1	0
ORF 60451	1	MHDVWTKVILCGSGSGSamber	1	0
ORF 60452	1	MKWGAVRVVWICGSGSGSamber	1	0
ORF 60453	1	MILRIRTNPSCGSGSGSamber	1	0
ORF 60454	1	MESPKRSESNamberCGSGSGSamber	1	0
ORF 60455	1	MVLWEVIIIICGSGSGSamber	1	0
ORF 60456	1	MRYQGKCTFRANCGSGSGSamber	1	0
ORF 60457	1	MNVRCHIRSHNCGSGSGSamber	1	0
ORF 60458	1	MMKFPVDHYSRCGSGSGSamber	1	0
ORF 60459	1	MKamberLITREamberSNDCGSGSGSamber	1	0
ORF 60460	1	MRSLIAamberMLNLKCGSGSGSamber	1	0
ORF 60461	1	MKQSRSIACGSHCGSGSGSamber	1	0
ORF 60462	1	MESDRamberRPEHKWQCGSGSGSamber	1	0
ORF 60463	1	MLLSRCYGTVHCGSGSGSamber	1	0
ORF 60464	1	MVHGCMTDRLKCGSGSGSamber	1	0
ORF 60465	1	MLERVIGLYISCGSGSGSamber	1	0
ORF 60466	1	MLSVLEINQENCGSGSGSamber	1	0
ORF 60467	1	MKSHIamberIRSGSACGSGSGSamber	1	0
ORF 60468	1	MWCGLVSDYSGCGSGSGSamber	1	0
ORF 60469	1	MGNDSEKCPamberCLCGSGSGSamber	1	0
ORF 60470	1	MDHCSamberNKYTCGSGSGSamber	1	0
ORF 60471	1	MVNGamberKITRamberSECGSGSGSamber	1	0
ORF 60472	1	MMFNKTCPCSICGSGSGSamber	1	0
ORF 60473	1	MNYPLSSHYIRECGSGSGSamber	1	0
ORF 60474	1	MDWVADERRVCGSGSGSamber	1	0
ORF 60475	1	MGCSYLYHANNLCGSGSGSamber	1	0
ORF 60476	1	MamberWYHVEMEamberSCGSGSGSamber	1	0
ORF 60477	1	MWSRRSDLVGRNCGSGSGSamber	1	0
ORF 60478	1	MHamberochreCochreDCLPDCGSGSGSamber	1	0
ORF 60479	1	MSTCDFLAMFRVCGSGSGSamber	1	0
ORF 60480	1	MGSamberQFESSQCGSGSGSamber	1	0
ORF 60481	1	MSLVNDSFATSCGSGSGSamber	1	0
ORF 60482	1	MTILCAHRHTCGSGSGSamber	1	0
ORF 60483	1	MLFTRLSLYDCYSCGSGSGSamber	1	0
ORF 60484	1	MRNKKMDDNTSMDCGSGSamber	1	0
ORF 60485	1	MYSRSamberWTHAamberTCGSGSGSamber	1	0
ORF 60486	1	MIVWQAPHLGKMCGSGSGSamber	1	0
ORF 60487	1	MamberTCCNLPNamberWLCDCGSGSGSamber	1	0
ORF 60488	1	MRPKEVSLTQYCGSGSGSamber	1	0
ORF 60489	1	MLGSSVSIVMamberCGSGSGSamber	1	0
ORF 60490	1	MDWPLSNLMICGSGSGSamber	1	0
ORF 60491	1	MSHIAVHGLYPGCGSGSGSamber	1	0
ORF 60492	1	MYKATEARTNNKCGSGSGSamber	1	0
ORF 60493	1	MHTNSQYWGYICGSGSGSamber	1	0
ORF 60494	1	MKHRLILVLVMTCGSGSGSamber	1	0
ORF 60495	1	MPKFSSEGRYCGSGSGSamber	1	0
ORF 60496	1	MYWVTLamberTLYCGSGSGSamber	1	0
ORF 60497	1	MENCNLEFamberVWCGSGSGSamber	1	0
ORF 60498	1	MDGWQPSLSCLCGSGSGSamber	1	0
ORF 60499	1	MVamberCMIKKRQGSCGSGSGSamber	1	0
ORF 60500	1	MFGDRNEKMAKCGSGSGSamber	1	0
ORF 60501	1	MSWNSVSYLKHVLCGSGSGSamber	1	0
ORF 60502	1	MCGIRRHRVIGamberCGSGSGSamber	1	0
ORF 60503	1	MVVVTEIRTYMCGSGSGSamber	1	0
ORF 60504	1	MYTADRYVVWNTCGSGSGSamber	1	0
ORF 60505	1	MCPTEamberIKALCGSGSGSamber	1	0
ORF 60506	1	MSWVamberILVWFDICGSGSGSamber	1	0
ORF 60507	1	MCWFGTQamberERCNCGSGSGSamber	1	0
ORF 60508	1	MTEEKCCEFAVCGSGSGSamber	1	0
ORF 60509	1	MLIKamberMGITamberLCGSGSGSamber	1	0
ORF 60510	1	MRHWLYGDGACGSGSGSamber	1	0
ORF 60511	1	MLamberamberSVSCKFTCGSGSamber	1	0
ORF 60512	1	MPVTFMFLSAGCGSGSGSamber	1	0
ORF 60513	1	MSQHKVHEVLRLCGSGSGSamber	1	0
ORF 60514	1	MPEEQISNNMWCCGSGSGSamber	1	0
ORF 60515	1	MAVWCIIQKFNCGSGSGSamber	1	0
ORF 60516	1	MVRRLKRMHKCGSGSGSamber	1	0
ORF 60517	1	MGITPGTDamberFGFCGSGSGSamber	1	0
ORF 60518	1	MVTGWDLDKALHCGSGSGSamber	1	0
ORF 60519	1	MEDKSRTKKLKFCGSGSGSamber	1	0
ORF 60520	1	MKVMRRamberTYVCGSGSGSamber	1	0
ORF 60521	1	MLTNHWAMQVHCGSGSGSamber	1	0
ORF 60522	1	MAamberRKIKKVNCGSGSGSamber	1	0
ORF 60523	1	MRRRSQYRDSKCGSGSGSamber	1	0
ORF 60524	1	MVWRNSHLRGSSCGSGSGSamber	1	0
ORF 60525	1	MFHPSDSGMSGDCGSGSGSamber	1	0
ORF 60526	1	MYYVSSDDEIRCGNGSGSamber	1	0
ORF 60527	1	MRPVVRFKVSYCGSGSGSamber	1	0
ORF 60528	1	MCRIDVQWALCGSGSGSamber	1	0
ORF 60529	1	MTNGGSDKRTMCGSGSGSamber	1	0
ORF 60530	1	MLLSPMHLTCSNCGSGSGSamber	1	0
ORF 60531	1	MRSKQHIFDPCGSGSGSamber	1	0
ORF 60532	1	MamberYRSWDADRSCGSGSGSamber	1	0
ORF 60533	1	MCIFVQDSRYFFCGSGSGSamber	1	0
ORF 60534	1	MHGESNSNSYCGSGSGSamber	1	0
ORF 60535	1	MRDVANamberETHICGSGSGSamber	1	0
ORF 60536	1	MLLSDSRLHTHCCGSGSGSamber	1	0
ORF 60537	1	MRRAHIAMDTRCGSGSGSamber	1	0
ORF 60538	1	MWIFRGGYGQLSCGSGSGSamber	1	0
ORF 60539	1	MEamberMIRTMDSNCGSGSGSamber	1	0
ORF 60540	1	MNamberLGPMEKYCGSGSGSamber	1	0
ORF 60541	1	MGEVYDRMLamberSCGSGSGSamber	1	0
ORF 60542	1	MDGDWDPVIamberYCGSGSGSamber	1	0
ORF 60543	1	MSWERNamberVQTSCGSGSGSamber	1	0
ORF 60544	1	MGTTLRYCAVCGSGSGSamber	1	0
ORF 60545	1	MGamberIQYamberFYKRSCGSGSGSamber	1	0
ORF 60546	1	MVPTERSRSAFWCGSGSGSamber	1	0
ORF 60547	1	MDNFLWCKSHCGSGSGSamber	1	0
ORF 60548	1	MYFTMLCKIECGSGSGSamber	1	0
ORF 60549	1	MVLKNFIRDVNCGSGSGSamber	1	0
ORF 60550	1	MGVKMPYICSCGSGSGSamber	1	0
ORF 60551	1	MSLQNLVTSVMCGSGSGSamber	1	0
ORF 60552	1	MPNRGKSHEGCGSGSGSamber	1	0
ORF 60553	1	MGPDTNGamberEAYCDSGSGSamber	1	0
ORF 60554	1	MTamberamberASPTFHNCGSGSGSamber	1	0
ORF 60555	1	MSVVIVopalSATCGSGSGSamber	1	0
ORF 60556	1	MLSTamberamberLKRamberCGSGSGSamber	1	0
ORF 60557	1	MamberSamberRamberTRMamberWDCGSGSGSamber	1	0
ORF 60558	1	MPISCKMamberTNCGSGSGSamber	1	0
ORF 60559	1	MSCGKVNKRLMCGSGSGSamber	1	0
ORF 60560	1	MRSAPQTGHHDQCGSGSGSamber	1	0
ORF 60561	1	MPTVTMSSNSNYCCGSGSGSamber	1	0
ORF 60562	1	MPQNTASHDYECGSGSGSamber	1	0
ORF 60563	1	MCEEYMCNTYCGSGSGSamber	1	0
ORF 60564	1	MITSDRTTDSCGSGSGSamber	1	0
ORF 60565	1	MISQDVGKWPWTCGSGSGSamber	1	0
ORF 60566	1	MRNATTDRFDGCGSGSGSamber	1	0
ORF 60567	1	MRCVTDIGILEHCGSGSGSamber	1	0
ORF 60568	1	MRTEDRYIVamberamberYCGSGSGSamber	1	0
ORF 60569	1	MDRAHRMYVHGACGSGSGSamber	1	0
ORF 60570	1	MFamberENDSWSLSCGSGSGSamber	1	0
ORF 60571	1	MHNAYCSTVMNCGSGSGSamber	1	0
ORF 60572	1	MPSMPRRIPKLMCGSGSGSamber	1	0
ORF 60573	1	MRRDVILYLFCGSGSGSamber	1	0
ORF 60574	1	MamberamberamberISGYYEKYCGSGSGSamber	1	0
ORF 60575	1	MDRCLDNQLRCTCGSGSGSamber	1	0
ORF 60576	1	MIILFKYRGNCGSGSGSamber	1	0
ORF 60577	1	MNDMRTCVSSYCGSGSGSamber	1	0
ORF 60578	1	MTPLKPRVamberYCGSGSGSamber	1	0
ORF 60579	1	MRRESTYTTFWRCCGSGSGSamber	1	0
ORF 60580	1	MLAGIRQVSTCGSGSGSamber	1	0
ORF 60581	1	MSHNSTQamberFHCGGGSGSamber	1	0
ORF 60582	1	MMHSWRYCNHGDCGSGSGSamber	1	0
ORF 60583	1	MVFAKCPDRARYCGSGSGSamber	1	0
ORF 60584	1	MKamberHQSGFMTGCGSGSGSamber	1	0
ORF 60585	1	MSTTERRamberTRKDCGSGSGSamber	1	0
ORF 60586	1	MRISNQFNPLCGSSSDSamber	1	0
ORF 60587	1	MILWQQTVLNKGCGSGSGSamber	1	0
ORF 60588	1	MSKFSGQLDYTamberCGSGSGSamber	1	0
ORF 60589	1	MLDCFLPSCNCYCGSGSGSamber	1	0
ORF 60590	1	MTLKIRAVNACGSGSGSamber	1	0
ORF 60591	1	MSamberSTGSCCRCCGSGSGSamber	1	0
ORF 60592	1	MQSYHKSCLQCGSGSGSamber	1	0
ORF 60593	1	MGATamberDHLPSNGCGSGSGSamber	1	0
ORF 60594	1	MVATSKMAQICGSGSGSamber	1	0
ORF 60595	1	MAYRCWSCRCTCGSGSGSamber	1	0
ORF 60596	1	MTQLKQNEPIAGCGSGSGSamber	1	0
ORF 60597	1	MGFNVTRDYCCLCGSGSGSamber	1	0
ORF 60598	1	MGTVSLPYRINCGSGSGSamber	1	0
ORF 60599	1	MGRVDMKNENSCGSGSGSamber	1	0
ORF 60600	1	MHPNRVNHREVECGSGSGSamber	1	0
ORF 60601	1	MTRKQMIRQSNDCGSGSGSamber	1	0
ORF 60602	1	MSEamberSHCVQSCGSGSGSamber	1	0
ORF 60603	1	MamberQQTNENEDLVCGNGSGSamber	1	0
ORF 60604	1	MDALRHYCVNVCGSGSGSamber	1	0
ORF 60605	1	MFTILSTCNYCGSGSGSamber	1	0
ORF 60606	1	MVDGMMKSFCGSGSGSamber	1	0
ORF 60607	1	MITNTESTTMRKCGSGSGSamber	1	0
ORF 60608	1	MINamberNDDEVTNHCGSGSGSamber	1	0
ORF 60609	1	MVASCYETDGHCGSGSGSamber	1	0
ORF 60610	1	MSLSMTAHLGAMACGSGSGSamber	1	0
ORF 60611	1	MYRRCTLNINCGSGSGSamber	1	0
ORF 60612	1	MCPFDLTLEQCGSGSGSamber	1	0
ORF 60613	1	MMLRNWamberALTADCGSGSGSamber	1	0
ORF 60614	1	MSTYAHWKSKamberSCGSGSGSamber	1	0
ORF 60615	1	MNSGDFSamberMDICGSGSGSamber	1	0
ORF 60616	1	MESFNLRFIDDCGSGSGSamber	1	0
ORF 60617	1	MVFNGRLNDEamberNCGSGSGSamber	1	0
ORF 60618	1	MDLHAWTLNYHNCGSGSGSamber	1	0
ORF 60619	1	MSLSVMEamberCGPMCGSGSGSamber	1	0
ORF 60620	1	MFHPDSKKRLCGSGSGSamber	1	0
ORF 60621	1	MFNQVMKHDECGSGSGSamber	1	0
ORF 60622	1	MNTSLRICPDCGSGSGSamber	1	0
ORF 60623	1	MTVRNQRVGIDCGSGSGSamber	1	0
ORF 60624	1	MWLSKECISCRQCGSGSGSamber	1	0
ORF 60625	1	MWRIPYamberKSFCGSGSGSamber	1	0
ORF 60626	1	MLYQYGVLNWamberCGSGSGSamber	1	0
ORF 60627	1	MVKNSRKQKQSICGSGSGSamber	1	0
ORF 60628	1	MIHNANamberQamberEEACGSGSGSamber	1	0
ORF 60629	1	MLPWCRRMNVTamberamberCGSGSGSamber	1	0
ORF 60630	1	MRLLEGILSINCGSGSGSamber	1	0
ORF 60631	1	MRMPLGQANQGSTCGSGSGSamber	1	0
ORF 60632	1	MYIEALamberSKECGSGSGSamber	1	0
ORF 60633	1	MVPANCNVVSYSCGSGSGSamber	1	0
ORF 60634	1	MVDSLRDKGAHNCGSGSGSamber	1	0
ORF 60635	1	MVYQIDLLVHNCGSGSGSamber	1	0
ORF 60636	1	MSHISECSGNVCGSGSGSamber	1	0
ORF 60637	1	MRKMISVGIDTGSCGSGSGSamber	1	0
ORF 60638	1	MVMRGINYQVamberCGSGSGSamber	1	0
ORF 60639	1	MMLQVCALHLTPCGSGSGSamber	1	0
ORF 60640	1	MTQNSKYYCNCGSGSGSamber	1	0
ORF 60641	1	MRLCDSCSLQCGSGSGSamber	1	0
ORF 60642	1	MTRKSNDHGSQLVCGSGSGSamber	1	0
ORF 60643	1	MVTGLLKTTSVCGSGSGSamber	1	0
ORF 60644	1	MSKLKDMDTCCGSGSGSamber	1	0
ORF 60645	1	MRamberYFAKWCYHCGSGSGSamber	1	0
ORF 60646	1	MWamberLSamberKWCHCGSGSGSamber	1	0
ORF 60647	1	MKNSVDQIDLFCGSGSGSamber	1	0
ORF 60648	1	MEMDPYKTQTVNCGSGSGSamber	1	0
ORF 60649	1	MLNDLIWKVKLCGSGSGSamber	1	0
ORF 60650	1	MTIAVRNGSVCHCGSGSGSamber	1	0
ORF 60651	1	MVRGSIKILFKCGSGSGSamber	1	0
ORF 60652	1	MCPPLVDVRNLGCGSGSamber	1	0
ORF 60653	1	MRIEKDSAIAFCGSGSGSamber	1	0
ORF 60654	1	MGLAKWSEIRICGSGSGSamber	1	0
ORF 60655	1	MSDGYLGVASTNLCGSGSGSamber	1	0
ORF 60656	1	MGDLRFISLFKNCGSGSGSamber	1	0
ORF 60657	1	MSPSGRSVCKCGSGSGSamber	1	0
ORF 60658	1	MSELSFVIamberLCQCGSGSGSamber	1	0
ORF 60659	1	MMTCEAYASNYKCGSGSGSamber	1	0
ORF 60660	1	MTIIVGCYGVWKRCGSGSGSamber	1	0
ORF 60661	1	MRITFSMWSECGSGSGSamber	1	0
ORF 60662	1	MDRFPGGDTMCGSGSGSamber	1	0
ORF 60663	1	MFGCVTGCLECGSGSGSamber	1	0
ORF 60664	1	MGamberTamberamberKVHYCGSGSGSamber	1	0
ORF 60665	1	MSCQRDLHSQFCGSGSGSamber	1	0
ORF 60666	1	MNLLFISGMFVCGSGSGSamber	1	0
ORF 60667	1	MTRNLKNWMTLQCGSGSGSamber	1	0
ORF 60668	1	MCTACHVFDYCGSGSGSamber	1	0
ORF 60669	1	MVFRNIDGDQICGSGSGSamber	1	0
ORF 60670	1	MIPDVNNYGACamberGCGSGSGSamber	1	0
ORF 60671	1	MTEKGSRRWNIACGSGSGSamber	1	0
ORF 60672	1	MRKYMQTSDRESCGSGSGSamber	1	0
ORF 60673	1	MRamberMDATYPDVCCGSGSGSamber	1	0
ORF 60674	1	MWVNHNARamberICGSGSGSamber	1	0
ORF 60675	1	MRVTECVTTFYACGSGSGSamber	1	0
ORF 60676	1	MVISRTTHIPHCGSGSGSamber	1	0
ORF 60677	1	MCVCVENPIWCGSGSGSamber	1	0
ORF 60678	1	MEMERAGKCAICGSGSGSamber	1	0
ORF 60679	1	MCLPEYYLEIECGSGSGSamber	1	0
ORF 60680	1	MMCNNKHamberNGVCGSGSGSamber	1	0
ORF 60681	1	MSSRFQSCVYGGFCGSGSGSamber	1	0
ORF 60682	1	MIVTADFFLQCGSGSGSamber	1	0
ORF 60683	1	MGSLDNMYHITCGSGSSamber	1	0
ORF 60684	1	MIASEHQWGMCGSGSGSamber	1	0
ORF 60685	1	MIRNAMRVamberNSCGSGSGSamber	1	0
ORF 60686	1	MDKGRRKRFRICGSGSGSamber	1	0
ORF 60687	1	MLGRMYVLLHCGSGSGSamber	1	0
ORF 60688	1	MDWMTHSHWKDCGSGSGSamber	1	0
ORF 60689	1	MPLLRSVLSHCGSGSGSamber	1	0
ORF 60690	1	MIQARamberCSEYSCGSGSGSamber	1	0
ORF 60691	1	MEQMQDTGTDCGSGSGSamber	1	0
ORF 60692	1	MLRFYDQMDDCCGSGSGSamber	1	0
ORF 60693	1	MTMFLGSAIIWKCGSGSGSamber	1	0
ORF 60694	1	MSSHVNLHFFCGSGSGSamber	1	0
ORF 60695	1	MWALHDQNKMCGSGSGSamber	1	0
ORF 60696	1	MMKICPKSCRMLQCGSGSGSamber	1	0
ORF 60697	1	MGLELNSGTRHCGSGSGSamber	1	0
ORF 60698	1	MADGQHSCNYVCGSGSGSamber	1	0
ORF 60699	1	MQHTKVHVPamberCGSGSGSamber	1	0
ORF 60700	1	MGGCQIRIRGPCGSGSamber	1	0
ORF 60701	1	MLSRWIMEQISRCGSGSGSamber	1	0
ORF 60702	1	MELYamberamberRTHDYCGSGSGSamber	1	0
ORF 60703	1	MITADSHAVTCGSGSGSamber	1	0
ORF 60704	1	MHEGKICDVSVCGSGSGSamber	1	0
ORF 60705	1	MGMPNIKSamberECCCGSGSGSamber	1	0
ORF 60706	1	MYTKEamberIPHSMCGSGSGSamber	1	0
ORF 60707	1	MCRSGSCVamberSCGSGSGSamber	1	0
ORF 60708	1	MMYGPIAamberGGNCCGSGSGSamber	1	0
ORF 60709	1	MVFKSQYTYVWCGSGSGSamber	1	0
ORF 60710	1	MamberLDPRRASFSYCGSGSGSamber	1	0
ORF 60711	1	MVVTamberVRSCSFVCGSGSGSamber	1	0
ORF 60712	1	MKWIFGWNTSECGSGSGSamber	1	0
ORF 60713	1	MQSVVamberNLSSKNCGSGSGSamber	1	0
ORF 60714	1	MTamberYGIEDLLCGSGSGSamber	1	0
ORF 60715	1	MYESKIamberNMQLRHCGSGSGSamber	1	0
ORF 60716	1	MEMCESNHGKMCGSGSGSamber	1	0
ORF 60717	1	MLIKHLQSLHCGSGSGSamber	1	0
ORF 60718	1	MKRamberLIVGRYACGSGSGSamber	1	0
ORF 60719	1	MDWKSLQNTHCGSGSGSamber	1	0
ORF 60720	1	MMMRVVNTDDCGSGSGSamber	1	0
ORF 60721	1	MSCRFPNLYTSYCGSGSGSamber	1	0
ORF 60722	1	METVSGPVTLCGSGSamber	1	0
ORF 60723	1	MLEamberHDamberHTDCGSGGGSamber	1	0
ORF 60724	1	MTPPELHVDDCGSGSGSamber	1	0
ORF 60725	1	MSYYISKSCNYCGSGSGSamber	1	0
ORF 60726	1	MITCPRFKMLKFCGSGSGSamber	1	0
ORF 60727	1	MRNamberSYIGILCGSGSGSamber	1	0
ORF 60728	1	MCVRLHGGILRLCGSGSGSamber	1	0
ORF 60729	1	MWVPEIPYCACGSGSGSamber	1	0
ORF 60730	1	MGEYRCKGNFCGSGSGSamber	1	0
ORF 60731	1	MVSSGFamberLAIECGSGSGSamber	1	0
ORF 60732	1	MLCAWNAFSGHCGSGSGSamber	1	0
ORF 60733	1	MRICRRTCGSGSGSamber	1	0
ORF 60734	1	MNDIamberHCPRSCGSGSGSamber	1	0
ORF 60735	1	MTVDRSCAFSCGSGSGSamber	1	0
ORF 60736	1	MRTKFSDGWTTCGSGSGSamber	1	0
ORF 60737	1	MWLRVIYRLDRLCGSGSGSamber	1	0
ORF 60738	1	MVRICLSRSTLCGSGSGSamber	1	0
ORF 60739	1	MSVLRamberSLRVECGSGSGSamber	1	0
ORF 60740	1	MRLSIYLVLSFSCGSGSGSamber	1	0
ORF 60741	1	MQFKDLQRNACGSGSGSamber	1	0
ORF 60742	1	MICamberGCDFRLTCGSGSGSamber	1	0
ORF 60743	1	MKSTKLSEMESCGSGSGSamber	1	0
ORF 60744	1	MNVTSIamberMLDEMCGSGSGSamber	1	0
ORF 60745	1	MPMKFNQVSSSCGSGSGSamber	1	0
ORF 60746	1	MLGEPRVVVECGSGSGSamber	1	0
ORF 60747	1	MVSVLMNPYNLHSCGSGSGSamber	1	0
ORF 60748	1	MVANSDGLYDFCGSGSGSamber	1	0
ORF 60749	1	MERKMYMVHVTNCGSGSGSamber	1	0
ORF 60750	1	MamberTMRSKKQMYGCGSGSGSamber	1	0
ORF 60751	1	MSALILamberLLWCGSGSGSamber	1	0
ORF 60752	1	MNQCRTIKSSCCGSGSGSamber	1	0
ORF 60753	1	MTVDRRTHamberPCGSGSGSamber	1	0
ORF 60754	1	MGYLKTNDDVamberCCGSGSamber	1	0
ORF 60755	1	MQPQPLTIFNCGSGSGSamber	1	0
ORF 60756	1	MWKPRSYamberSYSamberCGSGSGSamber	1	0
ORF 60757	1	MSCGQGISIREMCGSGSGSamber	1	0
ORF 60758	1	MQINCNYRQENCGSGSGSamber	1	0
ORF 60759	1	MGMDDPGYQHDHCGSGSGSamber	1	0
ORF 60760	1	MVVNICTSIDAQCGSGSGSamber	1	0
ORF 60761	1	MLCIKMQVCSCGSGSGSamber	1	0
ORF 60762	1	MRHTWHWTYWCGSGSGSamber	1	0
ORF 60763	1	MTamberNIEANESCGSGSGSamber	1	0
ORF 60764	1	MGRSPLINVNCGSGSGSamber	1	0
ORF 60765	1	MWVamberTLSTYKCGSGSGSamber	1	0
ORF 60766	1	MLPNTIDVNICGSGSGSamber	1	0
ORF 60767	1	MYSGWEKVCCPRRCGSGSGSamber	1	0
ORF 60768	1	MNTSKSMMKamberYRCGSGSGSamber	1	0
ORF 60769	1	MGHQamberGMKTITRLCGSGSGSamber	1	0
ORF 60770	1	MKTHDCDTNGHCGSGRGSamber	1	0
ORF 60771	1	MIamberNATKSMLCGSGSGSamber	1	0
ORF 60772	1	MEYSSCSDVTCGSGSGSamber	1	0
ORF 60773	1	MKYTGNVamberNRRICGSGSGSamber	1	0
ORF 60774	1	MCEATVITMMPCGSGSGSamber	1	0
ORF 60775	1	MDAFSTGYTDQHCGSGSGSamber	1	0
ORF 60776	1	MRASMVTHFHSCGSGSGSamber	1	0
ORF 60777	1	MTamberSALDNWFDCGSGSGSamber	1	0
ORF 60778	1	MPCTYVFNGCCGSGSGSamber	1	0
ORF 60779	1	MPATWRIPGAILCGSGSGSamber	1	0
ORF 60780	1	MRDPNNFFCWRTCGSGSGSamber	1	0
ORF 60781	1	MIGKamberMHIGIRMCGSGSGSamber	1	0
ORF 60782	1	MCVYLFVKGDACGSGSGSamber	1	0
ORF 60783	1	MLRMNTKYVQCGSGSGSamber	1	0
ORF 60784	1	MTSVHTRELSAACGSGSGSamber	1	0
ORF 60785	1	MNVTSIamberTLDEMCGSGSGSamber	1	0
ORF 60786	1	MQYKVWFVEKCGSGSGSamber	1	0
ORF 60787	1	MRSPSQNHLWACGSGSGSamber	1	0
ORF 60788	1	MLRamberGCNVMHISCGSGSGSamber	1	0
ORF 60789	1	MSTLSWGLTamberYCGSGSGSamber	1	0
ORF 60790	1	MCSFLSGSTRYCGSGSGSamber	1	0
ORF 60791	1	MHKAAPRMLYRCGSGSGSamber	1	0
ORF 60792	1	MWEDISSKamberamberIFCGSGSGSamber	1	0
ORF 60793	1	MRPQKLMRNGCGSGSGSamber	1	0
ORF 60794	1	MVLTSSRKAEFKLCGSGSGSamber	1	0
ORF 60795	1	MVYCQMMMSAREYCGSGSGSamber	1	0
ORF 60796	1	MDIAAGTKLKAVCGSGSGSamber	1	0
ORF 60797	1	MKACRNamberTSPTCGSGSGSamber	1	0
ORF 60798	1	MamberLNNELSYDCGSGSGSamber	1	0
ORF 60799	1	MKYSRTKQCFCGSGSGSamber	1	0
ORF 60800	1	MAYLTGDVAamberCGSGSGSamber	1	0
ORF 60801	1	MKISIKYKSYamberVYCGSGSGSamber	1	0
ORF 60802	1	MISNLKAYKLYICGSGSGSamber	1	0
ORF 60803	1	MFLIANCTNDQACGSGSGSamber	1	0
ORF 60804	1	MADHamberMYAVMANCGSGSGSamber	1	0
ORF 60805	1	MDWPCHSVHRMCGSamber	1	0
ORF 60806	1	MRIYCKRGCANCGSGSGSamber	1	0
ORF 60807	1	MWDGLYCVGVCGSGSGSamber	1	0
ORF 60808	1	MSWRDYWRRSICGSGSGSamber	1	0
ORF 60809	1	MamberSKRamberKWCICGSGSGSamber	1	0
ORF 60810	1	MYWYRQNGIKCGSGSGSamber	1	0
ORF 60811	1	MYSMTMTIALKCLCGSGSGSamber	1	0
ORF 60812	1	MSACLYAEHCGSGSGSamber	1	0
ORF 60813	1	MMDTYGSTNVSYCGSGSGSamber	1	0
ORF 60814	1	METRHVLWGKNSCGSGSGSamber	1	0
ORF 60815	1	MNRPamberVESKRCGSGSGSamber	1	0
ORF 60816	1	MTMLKRSSWVLNCGSGSGSamber	1	0
ORF 60817	1	MRVKFMNFCPCGSGSGSamber	1	0
ORF 60818	1	MGPDDRGMPNRECRCGSGSGSamber	1	0
ORF 60819	1	MKSGCELNAHCCGSGSGSamber	1	0
ORF 60820	1	MSKTHDQGINYGCGSGSGSamber	1	0
ORF 60821	1	MWKTMIPKLDCGSGSGSamber	1	0
ORF 60822	1	MVYERLWVEWHNCGSGSGSamber	1	0
ORF 60823	1	MINamberLQNGNRMCGSGSGSamber	1	0
ORF 60824	1	MCCNVCKTamberYMCGSGSGSamber	1	0
ORF 60825	1	MELQEEamberWYamberIWFCGSGSGSamber	1	0
ORF 60826	1	MNVEIIGRYKRCGSGSGSamber	1	0
ORF 60827	1	MCYVFSWVIRCGSGSGSamber	1	0
ORF 60828	1	MTCPWEKamberSEMCGSGSGSamber	1	0
ORF 60829	1	MCVYVEISEAQSCGSGSGSamber	1	0
ORF 60830	1	MRRICTIRGALNCGSGSGSamber	1	0
ORF 60831	1	MSKSLYTRKKCGSGSGSamber	1	0
ORF 60832	1	MKMKLSYRLHQCGSGSGSamber	1	0
ORF 60833	1	MVKKDSCMVVYCGSGSGSamber	1	0
ORF 60834	1	MSDITQFGFSCGSGSGSamber	1	0
ORF 60835	1	MTILIPTNIGECGSGSGSamber	1	0
ORF 60836	1	MQGPDNSMNITRCGSGSGSamber	1	0
ORF 60837	1	MISSMLRKEQECGSGSGSamber	1	0
ORF 60838	1	MAESMCNTVVECGSGSGSamber	1	0
ORF 60839	1	MRRGYGYHIamberSCGSGSGSamber	1	0
ORF 60840	1	MLEWNIamberSHCWKCGSGSGSamber	1	0
ORF 60841	1	MAHNDLQMAQYCGSGSGSamber	1	0
ORF 60842	1	MVVSGQCWDSKCGSGSGSamber	1	0
ORF 60843	1	MIIQLSLMYACGSGSGSamber	1	0
ORF 60844	1	MWGQSRINWACECGSGSGSamber	1	0
ORF 60845	1	MILGDDVLILCCGSGSGSamber	1	0
ORF 60846	1	MRYamberHDVRHTCGSGSGSamber	1	0
ORF 60847	1	MSamberNCSQRSWCGSGSGSamber	1	0
ORF 60848	1	MKSSNKIDMLACGSGSGSamber	1	0
ORF 60849	1	MVSFNLIVRETVCGSGSGSamber	1	0
ORF 60850	1	MDLISVYIISCGSGSGSamber	1	0
ORF 60851	1	MAAMKNARDSCGSGSGSamber	1	0
ORF 60852	1	MTGTFVIDTTKCGSGSGSamber	1	0
ORF 60853	1	MYTYSITSIYICGSGSGSamber	1	0
ORF 60854	1	MSamberHTHELCYYCGSGSGSamber	1	0
ORF 60855	1	MTYRIamberTTamberECGSGSGSamber	1	0
ORF 60856	1	MQKMNAPDNPKSCGSGSGSamber	1	0
ORF 60857	1	MILGWQDDRSamberCGSGSGSamber	1	0
ORF 60858	1	MMVDNamberRGSCCGSGSGSamber	1	0
ORF 60859	1	MVSWSYRLYFVCGSGSGSamber	1	0
ORF 60860	1	MWTWFamberamberTSYTCGSGSGSamber	1	0
ORF 60861	1	MSHSEDIIYNCGSGSGSamber	1	0
ORF 60862	1	MMVQPNSTGCDRCGSGSGSamber	1	0
ORF 60863	1	MKYamberFamberQDIMamberCGSGSGSamber	1	0
ORF 60864	1	MTLamberEGVTSKVMCGSGSGSamber	1	0
ORF 60865	1	MDSamberNIFKSHWCGSGSGSamber	1	0
ORF 60866	1	MGWCPGTYDGVHCGSGSGSamber	1	0
ORF 60867	1	MNPTVVMRTLSNCGSGSGSamber	1	0
ORF 60868	1	MILNVTSMRFCGSGSGSamber	1	0
ORF 60869	1	MHAFYAKDKHYCGSGSGSamber	1	0
ORF 60870	1	MGIRARVDRICGSGSGSamber	1	0
ORF 60871	1	MGFTKMMSARCGSGSGSamber	1	0
ORF 60872	1	MCCAWMTDDNCGSGSGSamber	1	0
ORF 60873	1	MNamberEYNCMRSRCCGSGSGSamber	1	0
ORF 60874	1	MRFRCARKKIRLCGSGSGSamber	1	0
ORF 60875	1	MICGamberDamberHERMCGSGSGSamber	1	0
ORF 60876	1	MTamberIFKETRLHDCGSGSGSamber	1	0
ORF 60877	1	MSTLPKRNMAamberCGSGSGSamber	1	0
ORF 60878	1	MCICFHEKamberAYCGSGSGSamber	1	0
ORF 60879	1	MLTMHLILDACGSGSGSamber	1	0
ORF 60880	1	MMPLCTNLYYADCCGSGSGSamber	1	0
ORF 60881	1	MNMamberRWASMVCGSGSGSamber	1	0
ORF 60882	1	MYLIRWKILVFCGSGSGSamber	1	0
ORF 60883	1	MYLARHPSRIVCGSGSGSamber	1	0
ORF 60884	1	MCSNTamberRLGVGCGSGSGSamber	1	0
ORF 60885	1	MLYRISRLRLCGSGSGSamber	1	0
ORF 60886	1	MHNDCMTLMMNRCGSGSGSamber	1	0
ORF 60887	1	MamberCSIFMQamberYLCGSGSGSamber	1	0
ORF 60888	1	MERTLWVNVYGCGSGSGSamber	1	0
ORF 60889	1	MamberCLWRNFYCGSGSGSamber	1	0
ORF 60890	1	MDGVAEDKNQCGSGSGSamber	1	0
ORF 60891	1	MMQAYLamberCPQCGSGSGSamber	1	0
ORF 60892	1	MMDRHDKQEIECGSGSGSamber	1	0
ORF 60893	1	MVNWGCSMCLCGSGSGSamber	1	0
ORF 60894	1	MQMSWRSENTDCGSGSGSamber	1	0
ORF 60895	1	MKSSGFKTYVSCGSGSGSamber	1	0
ORF 60896	1	MKYDRYFLSKVCGSGSGSamber	1	0
ORF 60897	1	MGSSDPGMVHYCGSGSGSamber	1	0
ORF 60898	1	MYYRCKTAHRRICGSGSGSamber	1	0
ORF 60899	1	MVWRTDKKLDNCGSGSGSamber	1	0
ORF 60900	1	MKPLSVTLIYCGSGSGSamber	1	0
ORF 60901	1	MDNAIFKDFWAVCGSGSGSamber	1	0
ORF 60902	1	MILIGLRSSWCGSGSGSamber	1	0
ORF 60903	1	MLTQSFVRRSCGSGSGSamber	1	0
ORF 60904	1	MamberVWTamberPRSLFCGSGSGSamber	1	0
ORF 60905	1	MNTYIIamberRSYHICGSGSGSamber	1	0
ORF 60906	1	MGIKNLRFNLVCGSGSGSamber	1	0
ORF 60907	1	MamberSKTAAMamberamberTVCGSGSGSamber	1	0
ORF 60908	1	MLKNILGFRNCGSGSGSamber	1	0
ORF 60909	1	MFMISAHCQYCGSGSGSamber	1	0
ORF 60910	1	MPFIEIIYWKCGSGSGSamber	1	0
ORF 60911	1	MEIamberMYVFFHLCGSGSGSamber	1	0
ORF 60912	1	MVLESPEWHHVCGSGSGSamber	1	0
ORF 60913	1	MYWSTMLVCCENamberCGSGSGSamber	1	0
ORF 60914	1	MSMSamberGVHQFSCGSGSGSamber	1	0
ORF 60915	1	MHSVNVCCRAYCGSGSGSamber	1	0
ORF 60916	1	MEHAWamberLHDDRCGSGSGSamber	1	0
ORF 60917	1	MLEGTAPSEFRCGSGSGSamber	1	0
ORF 60918	1	MSCSRRVNENLCGSGSGSamber	1	0
ORF 60919	1	MSVVITMamberLCCGSGSGSamber	1	0
ORF 60920	1	MQDVRLWQDamberSTCGSGSGSamber	1	0
ORF 60921	1	MCACRMHPIKCGSGSGSamber	1	0
ORF 60922	1	MYTHRKTAHDCGSGSGSamber	1	0
ORF 60923	1	MDLKVMMLISSCGSGSGSamber	1	0
ORF 60924	1	MQGVPELMCSCGSGSGSamber	1	0
ORF 60925	1	MGWTYLHEISDCGSGSamber	1	0
ORF 60926	1	MRPTRLEYADCCGSGSGSamber	1	0
ORF 60927	1	MCMDALTNSIMCGSGSGSamber	1	0
ORF 60928	1	MHCKQYYSTSCGSGSGSamber	1	0
ORF 60929	1	MFLVDNDPNSYCGSGSGSamber	1	0
ORF 60930	1	MQMMAMFLIGTNCGSGSGSamber	1	0
ORF 60931	1	MRSLYLTamberYAFLCGSGSGSamber	1	0
ORF 60932	1	MSLIAFSSHLCCGSGSGSamber	1	0
ORF 60933	1	MLRILCFFFACGSGSGSamber	1	0
ORF 60934	1	MCLSFIPRVYCGSGSGSamber	1	0
ORF 60935	1	MVamberYTMRHLCGSGSGSamber	1	0
ORF 60936	1	MLGNGSCRamberFSCICGSGSGSamber	1	0
ORF 60937	1	MIIVTQENKAKamberCGSGSGSamber	1	0
ORF 60938	1	MELECQNTGKSVCGSGSGSamber	1	0
ORF 60939	1	MEREamberVVINLamberCGSGSGSamber	1	0
ORF 60940	1	MHINEYSSGKCGSGSGSamber	1	0
ORF 60941	1	MKGIDWTKCLVCGSGSGSamber	1	0
ORF 60942	1	MGIMSLTMERNCGSGSGSamber	1	0
ORF 60943	1	MVNWHYRHSGACGSGSGSamber	1	0
ORF 60944	1	MDVKAVNHNRCGSGSGSamber	1	0
ORF 60945	1	MGEVRMKATTYCCGSGSGSamber	1	0
ORF 60946	1	MRVMRISNPVCGSGSGSamber	1	0
ORF 60947	1	MFSTKLETQFRNVCGSGSGSamber	1	0
ORF 60948	1	MNEGCSCDLLSCGSGSGSamber	1	0
ORF 60949	1	MDKSIELHEamberFMCGSGSGSamber	1	0
ORF 60950	1	MCVKYSKTIDCGSGSGSamber	1	0
ORF 60951	1	MESLHVamberamberTLNTCGSGSGSamber	1	0
ORF 60952	1	MKSVRRITYamberDVCGSGSGSamber	1	0
ORF 60953	1	MLHamberEISMDVKGCGSGSGSamber	1	0
ORF 60954	1	MVASKAPDINCGSGSGSamber	1	0
ORF 60955	1	MLKCamberILRKCSKDCGSGSGSamber	1	0
ORF 60956	1	MCDVTLDCLMKVCGSGSGSamber	1	0
ORF 60957	1	MITHSDSFCRCGSGSGSamber	1	0
ORF 60958	1	MYLEamberTMSWTSCGSGSGSamber	1	0
ORF 60959	1	MFSSLHNSFGCGSGSGSamber	1	0
ORF 60960	1	MKASYDamberRYTCGSGSGSamber	1	0
ORF 60961	1	MGRIAPEDDCDCGNGSGSamber	1	0
ORF 60962	1	MDVGKVYCTWSVCGSGSGSamber	1	0
ORF 60963	1	MSEYHTARISFCGSGSGSamber	1	0
ORF 60964	1	MRIRSTNCGSGSGSamber	1	0
ORF 60965	1	MVTDRamberamberTYYACGSGSGSamber	1	0
ORF 60966	1	MYPASQMIPCCGSGSGSamber	1	0
ORF 60967	1	MSNSVKHLFLRCGSGSGSamber	1	0
ORF 60968	1	MWTRHAWFLamberCGSGSGSamber	1	0
ORF 60969	1	MERWGFRRNYLECGSGSGSamber	1	0
ORF 60970	1	MDLRMRGEIKCGSGSGSamber	1	0
ORF 60971	1	MGFLVSamberEHYDCGSGSGSamber	1	0
ORF 60972	1	MFVMAHCGSGSGSamber	1	0
ORF 60973	1	MLNQYKVNMIRCGSGSGSamber	1	0
ORF 60974	1	MMVAWSRCEIRCGSGSGSamber	1	0
ORF 60975	1	MIENLSKamberASCDSGSGSamber	1	0
ORF 60976	1	MYAGRamberVSAFSCGSGSGSamber	1	0
ORF 60977	1	MHSNERNAETCGSGSGSamber	1	0
ORF 60978	1	MSTMTPSPAIVANCGSGSGSamber	1	0
ORF 60979	1	MHELVSGADEKCGSGSGSamber	1	0
ORF 60980	1	MGNNPYIamberMMLTCGSGSGSamber	1	0
ORF 60981	1	MRNSLKNNIYNCGSGSGSamber	1	0
ORF 60982	1	MWSVNRAFSPCGSGSGSamber	1	0
ORF 60983	1	MPDRAPRDPDCGSGSGSamber	1	0
ORF 60984	1	MWFAVSLDVNTCGSGSGSamber	1	0
ORF 60985	1	MamberCDSVWPCCGSGSGSamber	1	0
ORF 60986	1	MSAVSAamberPamberEALDCGSGSGSamber	1	0
ORF 60987	1	MWTKNVamberTKDNCGSSSGSamber	1	0
ORF 60988	1	MMLNVMRNIFLICGSGSGSamber	1	0
ORF 60989	1	MNFVVamberDFADCGSGSGSamber	1	0
ORF 60990	1	MQQISWDVWTCGSGSGSamber	1	0
ORF 60991	1	MEFAMVFKAHVFCGSGSGSamber	1	0
ORF 60992	1	MVWVRCDVVDRLCGSGSGSamber	1	0
ORF 60993	1	MTERNTGPNGRCGSGSGSamber	1	0
ORF 60994	1	MDNWCIHIVRICGSGSamber	1	0
ORF 60995	1	MYamberCPamberYVVHVCGSGSGSamber	1	0
ORF 60996	1	MIVANFETDHSamberCGSGSGSamber	1	0
ORF 60997	1	MVYYRRLERKGCGSGSGSamber	1	0
ORF 60998	1	MTGYYNSKYKQCGSGSGSamber	1	0
ORF 60999	1	MVKCTDVQSTDSCGSGSGSamber	1	0
ORF 61000	1	MCRNAENTCYCGSGSGSamber	1	0
ORF 61001	1	MGQKITHYDFCGSGSGSamber	1	0
ORF 61002	1	MLMGLKFKNVGCGSGSGSamber	1	0
ORF 61003	1	MMSYMISYVSWSCGSGSGSamber	1	0
ORF 61004	1	MRMANKDFIITCGSGSGSamber	1	0
ORF 61005	1	MGYTLGMFAamberCGSGSGSamber	1	0
ORF 61006	1	MamberRYSEHVLLCGSGSGSamber	1	0
ORF 61007	1	MMGEYSFKCNAamberCGSGSGSamber	1	0
ORF 61008	1	MVLEVRSILDIKCGSGSGSamber	1	0
ORF 61009	1	MAKNYCGYSamberICGSGSGSamber	1	0
ORF 61010	1	MCRNTYMDTHGCGSGSGSamber	1	0
ORF 61011	1	MGamberYSDSGLLVCGSGSGSamber	1	0
ORF 61012	1	MWVamberTYCLLamberECGSGSGSamber	1	0
ORF 61013	1	MFNYWCSSamberHYVCGSGSGSamber	1	0
ORF 61014	1	MGMLFQHISRSDNCGSGSGSamber	1	0
ORF 61015	1	MLVFSMLLSYLCGSGSGSamber	1	0
ORF 61016	1	MRFWLAFRYDCVCGSGSGSamber	1	0
ORF 61017	1	MMRASSPREYCGSGSGSamber	1	0
ORF 61018	1	MFFYRDSMMLNCGSGSGSamber	1	0
ORF 61019	1	MMHAQIAMKYRGCGSGSGSamber	1	0
ORF 61020	1	MCGDSSEMGNSCGSGSGSamber	1	0
ORF 61021	1	MGamberRRamberKTWVRCGSGSGSamber	1	0
ORF 61022	1	MDGamberAGISHVSCGSGSGSamber	1	0
ORF 61023	1	MCRYHTYCLRIPCGSGSGSamber	1	0
ORF 61024	1	MCQARTLNENCGSGSGSamber	1	0
ORF 61025	1	MYNamberLGSGHRCGSGSGSamber	1	0
ORF 61026	1	MWLGGAQNNSVCGSGSGSamber	1	0
ORF 61027	1	MGTGLYKRKYVCGSGSGSamber	1	0
ORF 61028	1	MCFIEGVSIGECGSGSGSamber	1	0
ORF 61029	1	MILFGamberHDMQFSCGSGSGSamber	1	0
ORF 61030	1	MSKTVLamberIGETCGSGSGSamber	1	0
ORF 61031	1	MSKWPEWKHEINCGSGSGSamber	1	0
ORF 61032	1	MLRGHSSETISCGSGSGSamber	1	0
ORF 61033	1	MWICKKMLFSSVNCGSGSGSamber	1	0
ORF 61034	1	MNGLGDWLLCGSGSGSamber	1	0
ORF 61035	1	MSNSSRDGDamberYPCGSGSGSamber	1	0
ORF 61036	1	MLAGIRamberRSNCGSGSGSamber	1	0
ORF 61037	1	MEIKHDamberHNSNLCGSGSGSamber	1	0
ORF 61038	1	MCVNYAVFAWLCGSGSGSamber	1	0
ORF 61039	1	MNamberTVVLWEYLCGSGSGSamber	1	0
ORF 61040	1	MamberKPWLHKCTHYCGSGSGSamber	1	0
ORF 61041	1	MFERIKQVFREQCGSGSGSamber	1	0
ORF 61042	1	MGEHYGCDCGSGSGSamber	1	0
ORF 61043	1	MDYRKNLYDRKCGSGSGSamber	1	0
ORF 61044	1	MCATSNVKILRCGSGSGSamber	1	0
ORF 61045	1	MLLMamberRRRCNSCQCGSGSGSamber	1	0
ORF 61046	1	MKLFVSLNVKCGSGSGSamber	1	0
ORF 61047	1	MGRTamberQRVENCGSGSGSamber	1	0
ORF 61048	1	MYTGFMWDAYCTCGSGSGSamber	1	0
ORF 61049	1	MDYLCLLVSFNCGSGSGSamber	1	0
ORF 61050	1	MVGSLSYLRHCMCGSGSGSamber	1	0
ORF 61051	1	MYKLamberAMHKSMamberCGSGSGSamber	1	0
ORF 61052	1	MMGRENDCRamberCGSGSGSamber	1	0
ORF 61053	1	MCMIPSRLFNMPCGSGSGSamber	1	0
ORF 61054	1	MamberGVLVMCGSGSGSamber	1	0
ORF 61055	1	MVGIGHYWLHFHCGSGSGSamber	1	0
ORF 61056	1	MMQVRLALTYCGSGSGSamber	1	0
ORF 61057	1	MVRYGFQMMASCGSGSGSamber	1	0
ORF 61058	1	MGYLYCGHKVFCGSGSGSamber	1	0
ORF 61059	1	MIKILTYamberHMFFVCGSGSGSamber	1	0
ORF 61060	1	MNVGKHFRRLDDCGSGSGSamber	1	0
ORF 61061	1	MTGAFTDQKVCGSGSGSamber	1	0
ORF 61062	1	MLGIAHAIGKCGSGSGSamber	1	0
ORF 61063	1	MRYRLNTRNDQATCGSGSGSamber	1	0
ORF 61064	1	MQDFVLCQVLICGSGSGSamber	1	0
ORF 61065	1	MLPKNRSQRPDCGSGSGSamber	1	0
ORF 61066	1	MDRSNCGNMHICGSGSGSamber	1	0
ORF 61067	1	MCamberDDSKamberDFLCGSGSGSamber	1	0
ORF 61068	1	MNSEECKDTCGSDYGSGSGSamber	1	0
ORF 61069	1	MFLRSDQMCSRCGSGSGSamber	1	0
ORF 61070	1	MWNPTYTLTNamberRCGSGSGSamber	1	0
ORF 61071	1	MIVWRSIMNHCGSGSGSamber	1	0
ORF 61072	1	MDVWMRTAVCYCGSGSGSamber	1	0
ORF 61073	1	MIHamberRIGNMSCGSGSGSamber	1	0
ORF 61074	1	MRQLKIamberRDPHCGSGSGSamber	1	0
ORF 61075	1	MRYCLLASNIWCGSGSGSamber	1	0
ORF 61076	1	MFDPSEDMMHVCGSGSGSamber	1	0
ORF 61077	1	MLTIVCNSLKQCGSGSGSamber	1	0
ORF 61078	1	MWCLQPTPNSSPLCGSGSGSamber	1	0
ORF 61079	1	MSGIVFARENCGSGSGSamber	1	0
ORF 61080	1	MGLPMCRWDLANHCGSGSGSamber	1	0
ORF 61081	1	MFRPIYFNYCGNGSGSamber	1	0
ORF 61082	1	MPTLGLAIQCDLCGSGSGSamber	1	0
ORF 61083	1	MRQLamberRNSLSTCGSGSGSamber	1	0
ORF 61084	1	MFLSSHGLVCVCCGSGSGSamber	1	0
ORF 61085	1	MRTYRKREVNVLKCGSGSGSamber	1	0
ORF 61086	1	MCGSRamberDERTTKCGSGSGSamber	1	0
ORF 61087	1	MHMDFYDAAMICGSGSGSamber	1	0
ORF 61088	1	MamberamberDLAKNMHCGSGSGSamber	1	0
ORF 61089	1	MIYQHNYTRNCGSGSGSamber	1	0
ORF 61090	1	MRHFKLLYVLNVCGSGSGSamber	1	0
ORF 61091	1	MSIRCRTYVGRVCGSGSGSamber	1	0
ORF 61092	1	MQPamberMADYEDMECGSGSGSamber	1	0
ORF 61093	1	MYRERIVASNETVCGSGSGSamber	1	0
ORF 61094	1	MIKamberDRGQKSDECGSGSGSamber	1	0
ORF 61095	1	MRamberDISCRREQCGSGSGSamber	1	0
ORF 61096	1	MGGQMALACSSCSCGSGSGSamber	1	0
ORF 61097	1	MRTQNDNVGVLSDCGSGSGSamber	1	0
ORF 61098	1	MKamberYLSTLVWCGSGSGSamber	1	0
ORF 61099	1	MPYCWMENPHNCGSGSGSamber	1	0
ORF 61100	1	MCMLSFVKamberRACGSGSGSamber	1	0
ORF 61101	1	MSLRRVMRVSCGSGSGSamber	1	0
ORF 61102	1	MKCVVPLINTVICGSGSGSamber	1	0
ORF 61103	1	MNHTRHamberESNCGSGSGSamber	1	0
ORF 61104	1	MDLFLYLVEKCGSGSGSamber	1	0
ORF 61105	1	MYRYRFKYSSCGSGSGSamber	1	0
ORF 61106	1	MKYASVNPEMCGSGSGSamber	1	0
ORF 61107	1	MYQLCYamberYAHKCGSGSGSamber	1	0
ORF 61108	1	MNCLYLIIYNCGSGSGSamber	1	0
ORF 61109	1	MGVCPVamberGVACGSGSGSamber	1	0
ORF 61110	1	MRMCVGRRKAECGSGSGSamber	1	0
ORF 61111	1	MNPCGPWVNamberRCGSGSGSamber	1	0
ORF 61112	1	MYRRamberSYTSHKCGSGSGSamber	1	0
ORF 61113	1	MCCYESSIRERamberCGSGSGSamber	1	0
ORF 61114	1	MAYAANamberLANTCGSGSGSamber	1	0
ORF 61115	1	MELASGSKLGDTTCGSGSGSamber	1	0
ORF 61116	1	MCKSHamberLTWQCGSGSGSamber	1	0
ORF 61117	1	MESSPMAHPRCGSGSGSamber	1	0
ORF 61118	1	MIKSTFQSamberMCGSGSGSamber	1	0
ORF 61119	1	MGWKYCSASNVNECGSGSGSamber	1	0
ORF 61120	1	MHTWLNNVYYYCGSGSGSamber	1	0
ORF 61121	1	MVAENNSMYHCGSGSGSamber	1	0
ORF 61122	1	MVLWamberHWVHFCGSGSGSamber	1	0
ORF 61123	1	MSamberTDSNMDAVCGSGSGSamber	1	0
ORF 61124	1	MARQNVNATCCGSGSGSamber	1	0
ORF 61125	1	MGSamberKATSTNHCGSGSGSamber	1	0
ORF 61126	1	MTCHLCAITSCGSGSGSamber	1	0
ORF 61127	1	MYLSYKRAVYCCGSGSGSamber	1	0
ORF 61128	1	MSGMTVYGDNCGSGSGSamber	1	0
ORF 61129	1	MCGIVRCHWDCGSGSGSamber	1	0
ORF 61130	1	MGDVHNQVQTGCGSGSGSamber	1	0
ORF 61131	1	MVGGQPKLIANGamberCGSGSGSamber	1	0
ORF 61132	1	MRLCYTYLNLDCGSGSGSamber	1	0
ORF 61133	1	MWQVYCRNPICGSGSGSamber	1	0
ORF 61134	1	MHHTRIWRSICGSGSGSamber	1	0
ORF 61135	1	MILKMGCNQQQSCGSGSGSamber	1	0
ORF 61136	1	MTMVCAWPLYCGSGSGSamber	1	0
ORF 61137	1	MSDIHLFDCQDSCGSGSGSamber	1	0
ORF 61138	1	MamberQCLNMTNTCFCGSGSGSamber	1	0
ORF 61139	1	MCVHVPamberSCYLCCGSGSGSamber	1	0
ORF 61140	1	MRLSLMYWINWSCGSGSGSamber	1	0
ORF 61141	1	MSVGFRFamberQSVCGSGSGSamber	1	0
ORF 61142	1	MYRATLKWYLCGSGSGSamber	1	0
ORF 61143	1	MLGSSEAVCLRCGSGSGSamber	1	0
ORF 61144	1	MMLHGIWQNFKTCGSGSGSamber	1	0
ORF 61145	1	MPVRISPKRNKCGSGSGSamber	1	0
ORF 61146	1	MRAKNRVIDDDDCGSGSGSamber	1	0
ORF 61147	1	MFVTMMLLNCMCGSGSGSamber	1	0
ORF 61148	1	MYEARIVCRNCGSGSGSamber	1	0
ORF 61149	1	MKHSSYSLASCCGSGSGSamber	1	0
ORF 61150	1	MHRFSVDKQCICGSGSGSamber	1	0
ORF 61151	1	MSamberYVIYDTSGNYCGSGSGSamber	1	0
ORF 61152	1	MMPSWRDTLSCGSGSGSamber	1	0
ORF 61153	1	MVKREVVHamberGACGSGSGSamber	1	0
ORF 61154	1	MWRHCRSIYANMCGSGSGSamber	1	0
ORF 61155	1	MCGMLRTRLFCGSGSGSamber	1	0
ORF 61156	1	MLWSWIWNVamberKPCGSGSGSamber	1	0
ORF 61157	1	MYQKFADMMYKCGSGSGSamber	1	0
ORF 61158	1	MHVTLTVNQECGSGSGSamber	1	0
ORF 61159	1	MGRDDKKLYYVHCGSGSGSamber	1	0
ORF 61160	1	MACDSLVQITRCGSGSGSamber	1	0
ORF 61161	1	MVHAamberRYARNCGSGSGSamber	1	0
ORF 61162	1	MRERSRLFLRICGSGSGSamber	1	0
ORF 61163	1	MNYKWPCFRSCGSGSGSamber	1	0
ORF 61164	1	MLPMRGSCLIYCGSGSGSamber	1	0
ORF 61165	1	MRYVKMTFLAVHHCGSGSGSamber	1	0
ORF 61166	1	MLRCIKSMIDGCGSGSGSamber	1	0
ORF 61167	1	MCVSGMRSNMSCGSGSGSamber	1	0
ORF 61168	1	MRDHYHHTEMGVCGSGSGSamber	1	0
ORF 61169	1	MSHASHDTVWRMLCGSGSGSamber	1	0
ORF 61170	1	MRQENRIRQNCGSGSGSamber	1	0
ORF 61171	1	MDCGRGYYamberLCLNCGSGSGSamber	1	0
ORF 61172	1	MIMIGNGIIGRCGSGSGSamber	1	0
ORF 61173	1	MNLHGMamberYDDCGSGSGSamber	1	0
ORF 61174	1	MFRNLamberRLIRSCGSGSGSamber	1	0
ORF 61175	1	MKGYNMMKVSRTCGSGSGSamber	1	0
ORF 61176	1	MDYSLLYDNRVCGSGSGSamber	1	0
ORF 61177	1	MPYASTCRDamberCGSGSGSamber	1	0
ORF 61178	1	MASSEDSYQICGSGSGSamber	1	0
ORF 61179	1	MSKHGLLSGamberLCGSGSGSamber	1	0
ORF 61180	1	MLSLTamberSSPMRKKCGSGSGSamber	1	0
ORF 61181	1	MDDVDPVYTSSSCGSGSGSamber	1	0
ORF 61182	1	MMRDNYTKTYNSCGSSSGSamber	1	0
ORF 61183	1	MRLFIWSFCGCGSGSGSamber	1	0
ORF 61184	1	MQMVILYAVDLTCGSGSGSamber	1	0
ORF 61185	1	MRMEamberSYLLRNCGSGSGSamber	1	0
ORF 61186	1	MVSQRSSNLYHLCGSGSGSamber	1	0
ORF 61187	1	MSVPDPHSDLCGSGSGSamber	1	0
ORF 61188	1	MLAVVSDEVCKDCGSGSGSamber	1	0
ORF 61189	1	MIWQQRLWDQGWICGSGSGSamber	1	0
ORF 61190	1	MAWSVDVYCAICMCGSGSGSamber	1	0
ORF 61191	1	MGVWMTIYFLTCGSGSGSamber	1	0
ORF 61192	1	MCLNTSKSDCRCGSGSGSamber	1	0
ORF 61193	1	MVAPLTYTMYSCGSGSGSamber	1	0
ORF 61194	1	MKamberDDYKSACVCGSGSGSamber	1	0
ORF 61195	1	MHFLRAAPWFQYHCGSGSGSamber	1	0
ORF 61196	1	MTMFWELamberHPVCGSGSGSamber	1	0
ORF 61197	1	MVDMWYNYGTVCGSGSGSamber	1	0
ORF 61198	1	MGYLSSQVNLRFCGSGSGSamber	1	0
ORF 61199	1	MLCGNWSVNFCGSGSGSamber	1	0
ORF 61200	1	MRACamberRHGHHEICGSGSGSamber	1	0
ORF 61201	1	MITKYamberFKDYYMCGSGSGSamber	1	0
ORF 61202	1	MFRDIMDEGPDSCGSGSGSamber	1	0
ORF 61203	1	MFTWSAVHamberHKCGSGSGSamber	1	0
ORF 61204	1	MGNRamberNGVSGICGSGSGSamber	1	0
ORF 61205	1	MRLYVGTHFIVEMCGSGSGSamber	1	0
ORF 61206	1	MRSRamberIWNWYNFCCGSGSGSamber	1	0
ORF 61207	1	MamberCamberQDGLKGIGamberCGSGSGSamber	1	0
ORF 61208	1	MRAAITNVRHTHCGSGSGSamber	1	0
ORF 61209	1	MDMRDCSCDRDCGSGSGSamber	1	0
ORF 61210	1	MamberSCWLSFWDFVCGSGSGSamber	1	0
ORF 61211	1	MIQLSVNTATDRCGSGSGSamber	1	0
ORF 61212	1	MPSLFWIREMCGSGSGSamber	1	0
ORF 61213	1	MYYHEKGKamberPLDCGSGSGSamber	1	0
ORF 61214	1	MSPRIIGSRYCGSGSGSamber	1	0
ORF 61215	1	MGWQMVNTGKDSCGSGSGSamber	1	0
ORF 61216	1	MFQNRRLLFRGCGSGSGSamber	1	0
ORF 61217	1	MYKamberTFTYWNCGSGSGSamber	1	0
ORF 61218	1	MNKPFVHDTMTLCGSGSGSamber	1	0
ORF 61219	1	MLYGDKNSRSSRYCGSGSGSamber	1	0
ORF 61220	1	MRNFVYIVMICGSGSGSamber	1	0
ORF 61221	1	MKLPVamberDYSHSCGSGSGSamber	1	0
ORF 61222	1	MVEVFGSFTHSMTCGSGSGSamber	1	0
ORF 61223	1	MEREEGDTRVQCGSGSGSamber	1	0
ORF 61224	1	MWWILCPVVPICGSGSGSamber	1	0
ORF 61225	1	MLKMGCRSVIATCGSGSGSamber	1	0
ORF 61226	1	MTRTESNVISCGSGSGSamber	1	0
ORF 61227	1	MGPLPDWVMLDMCGSGSGSamber	1	0
ORF 61228	1	MESSKFLNSWHADCGSGSGSamber	1	0
ORF 61229	1	MLGYYTNKTRNCGSGSGSamber	1	0
ORF 61230	1	MKSPVNDWLTCGSGSGSamber	1	0
ORF 61231	1	MWLFTWGVamberVGCGSGSGSamber	1	0
ORF 61232	1	MLKVINRQTGISMCGSGSGSamber	1	0
ORF 61233	1	MNGSNTQamberKMCGSGSGSamber	1	0
ORF 61234	1	MWIFVSKIGVLFCGSGSGSamber	1	0
ORF 61235	1	MSYCILGYHTamberRCGSGSGSamber	1	0
ORF 61236	1	MTQVAKCGSGSGSamber	1	0
ORF 61237	1	MVVHDSNGRKYCGSGSGSamber	1	0
ORF 61238	1	MFSTMIRFCLECGSGSGSamber	1	0
ORF 61239	1	MMGRKRKACKCCGSGSGSamber	1	0
ORF 61240	1	MCGEFSLLCTDCGSGSGSamber	1	0
ORF 61241	1	MYGVMNNGNSELCGSGSGSamber	1	0
ORF 61242	1	MYAPYSIDSLCGSGSGSamber	1	0
ORF 61243	1	MKIQTACNRYQCCGSGSGSamber	1	0
ORF 61244	1	MHPGLIYDPLRQKCGSGSGSamber	1	0
ORF 61245	1	MLQLLSASFRSWCGSGSGSamber	1	0
ORF 61246	1	MWVNamberQRINQGKCGSGSGSamber	1	0
ORF 61247	1	MHSGTRHSSNLCGSGSGSamber	1	0
ORF 61248	1	MCLRDAYQGICGSGSGSamber	1	0
ORF 61249	1	MVSVDDTVSCCCGSGSGSamber	1	0
ORF 61250	1	MRDCMITYSMRICGSGSGSamber	1	0
ORF 61251	1	MHITFPSKNCSCGSGSGSamber	1	0
ORF 61252	1	MRamberICGSRMILCGSGSGSamber	1	0
ORF 61253	1	MamberGTMEamberENamberACGSGSGSamber	1	0
ORF 61254	1	MVWMamberITVCILCGSGSGSamber	1	0
ORF 61255	1	MEIDARLDKFTCGSGSGSamber	1	0
ORF 61256	1	MWDSLNYNVGICGSGSGSamber	1	0
ORF 61257	1	MDSCEVVamberNMRCGSGSGSamber	1	0
ORF 61258	1	MTPSERHWNSCGSGSGSamber	1	0
ORF 61259	1	MDLSRLLKMMLCGSGSGSamber	1	0
ORF 61260	1	MRCLPKNFVINCGSGSGSamber	1	0
ORF 61261	1	MLSFAIDAERamberCGSGSGSamber	1	0
ORF 61262	1	MLIYAGQYLRICGSGSGSamber	1	0
ORF 61263	1	MQRRDCMLMSLICGSGSGSamber	1	0
ORF 61264	1	MFEWSLKEVTCGSGSGSamber	1	0
ORF 61265	1	MMHLAPFKGDVCGSGSGSamber	1	0
ORF 61266	1	MVLamberTRNDTQLDCGSGSGSamber	1	0
ORF 61267	1	MGDNCPTNamberKITCGSGSGSamber	1	0
ORF 61268	1	MKHLISASNGNDLCGSGSGSamber	1	0
ORF 61269	1	MRMSRFRTLILRCGSGSGSamber	1	0
ORF 61270	1	MIMASRQDNLCGSGSGSamber	1	0
ORF 61271	1	MSTDamberGHHNSCGSamber	1	0
ORF 61272	1	MRRSamberFVCRAWCGSGSGSamber	1	0
ORF 61273	1	MESIGYNEEFKWCGSGSGSamber	1	0
ORF 61274	1	MRCAGKLCYIECGSGSGSamber	1	0
ORF 61275	1	MRAMPDVSLLLCGSGSGSamber	1	0
ORF 61276	1	MHTTNamberVKSACGSGSGSamber	1	0
ORF 61277	1	MLPQYTCYRNDCGSGSGSamber	1	0
ORF 61278	1	MYGAKamberRANRYCGSGSGSamber	1	0
ORF 61279	1	MPYLLLWFRKRCGSGSGSamber	1	0
ORF 61280	1	MGKLANAQPNCGSGSGSamber	1	0
ORF 61281	1	MNHHSDVCKCGSGSGSamber	1	0
ORF 61282	1	MQMMSamberRPIAKNCGSGSGSamber	1	0
ORF 61283	1	MHAamberLIELIDCGSGSGSamber	1	0
ORF 61284	1	MGamberTLSNLKAYCGSGSGSamber	1	0
ORF 61285	1	MSRNSLYWRYMIGCGSGSGSamber	1	0
ORF 61286	1	MEDVSQFLYGLVCGSGSGSamber	1	0
ORF 61287	1	MLECIDAFDGCGSGSGSamber	1	0
ORF 61288	1	MNGVTSMHWHTCGSGSGSamber	1	0
ORF 61289	1	MLNGQKAATTNVCGSGSGSamber	1	0
ORF 61290	1	MTLMVGMKYVKYCGSGSGSamber	1	0
ORF 61291	1	MWTEVEAEamberamberCGSGSGSamber	1	0
ORF 61292	1	MRAAKRYFQRCGSGSGSamber	1	0
ORF 61293	1	MSGPSGEYMPHCGSDSGSamber	1	0
ORF 61294	1	MIVWTKLKSMCGSGSGSamber	1	0
ORF 61295	1	MFPDTLRMNCYCGSGSGSamber	1	0
ORF 61296	1	MCYGSRPVAWCGSGSGSamber	1	0
ORF 61297	1	MSKamberYEHYVADYCGSGSGSamber	1	0
ORF 61298	1	MEamberCYFQKLHQYYCGSGSGSamber	1	0
ORF 61299	1	MRVSSLELHMCGSGSGSamber	1	0
ORF 61300	1	MYTTFRPNGKLSCGSGSGSamber	1	0
ORF 61301	1	MHLRamberKTHVLCGSGSGSamber	1	0
ORF 61302	1	MVMNSCSSEICGSGSGSamber	1	0
ORF 61303	1	MELNPWLNamberYETCGSGSGSamber	1	0
ORF 61304	1	MSRLCQSNQFTMCGSGSGSamber	1	0
ORF 61305	1	MAEISCVPDamberTCGSGSGSamber	1	0
ORF 61306	1	MHLADAFVDDCGSGSGSamber	1	0
ORF 61307	1	MamberHETNATRNPSGSGSGSamber	1	0
ORF 61308	1	MWDRFESNVADKDCGSGSGSamber	1	0
ORF 61309	1	MDTGWVMIRHVTCGSGSGSamber	1	0
ORF 61310	1	MCFERQCSHLAVamberCGSGSGSamber	1	0
ORF 61311	1	MMGCLYTVRKIGRCGSGSGSamber	1	0
ORF 61312	1	MKSRATRTTFCFCGSGSGSamber	1	0
ORF 61313	1	MVGSNVGTLMCGSGSGSamber	1	0
ORF 61314	1	MPRRGRTYamberDNMWCGSGSGSamber	1	0
ORF 61315	1	MARLRWQKRPSCGSGSGSamber	1	0
ORF 61316	1	MEMYMKNRKSDWCGSGSGSamber	1	0
ORF 61317	1	MSLamberGATKLWICGSGSGSamber	1	0
ORF 61318	1	MSSVQSDPLACGSGSGSamber	1	0
ORF 61319	1	MLYWDKKVTIYGCGSGSGSamber	1	0
ORF 61320	1	MMRLFSYTKTCCGSGSGSamber	1	0
ORF 61321	1	MNEGSTTVSRCGSGSGSamber	1	0
ORF 61322	1	MNSETWNHSYSGVCGSGSGSamber	1	0
ORF 61323	1	MSRDERDRCLCGSGSGSamber	1	0
ORF 61324	1	MCFRAMRYVEEWCGSGSGSamber	1	0
ORF 61325	1	MECNCTDPVGDSCGSGSGSamber	1	0
ORF 61326	1	MSMFLTYIVLFCCGSGSGSamber	1	0
ORF 61327	1	MPRGDNSENWCGSGSGSamber	1	0
ORF 61328	1	MEDCHCLLRYACCGSGSGSamber	1	0
ORF 61329	1	MSFMFNYNRTSDCGSGSGSamber	1	0
ORF 61330	1	MRTRFIVVNMICGSGSGSamber	1	0
ORF 61331	1	MGPHFamberVIVamberNCGSGSGSamber	1	0
ORF 61332	1	MMLRRYSEKCYDCGSGSGSamber	1	0
ORF 61333	1	MEWGENAIamberCFDCGSGSGSamber	1	0
ORF 61334	1	MSMSCMETDPTCGSGSGSamber	1	0
ORF 61335	1	MFamberGVYPLRWVECGSGSGSamber	1	0
ORF 61336	1	MQDIGAFWGVYKamberCGSGSGSamber	1	0
ORF 61337	1	METCSMYGDMCGSGSGSamber	1	0
ORF 61338	1	MLGIVECGSGSGSamber	1	0
ORF 61339	1	MSKLQTDNNKTLCGSGSGSamber	1	0
ORF 61340	1	MCPENARSTVCGSGSGSamber	1	0
ORF 61341	1	MVCDYISVYRNCGSGSGSamber	1	0
ORF 61342	1	MCDPLRRHTHCGSGSGSamber	1	0
ORF 61343	1	MSSRDamberGVSKDCGSGSGSamber	1	0
ORF 61344	1	MMFDGGCFLRIMCGSGSGSamber	1	0
ORF 61345	1	MASTSSELECTCGSGSGSamber	1	0
ORF 61346	1	MNTFDTSRVVFCLCGSGSGSamber	1	0
ORF 61347	1	MCTTSKYSSSCCGSGSGSamber	1	0
ORF 61348	1	MFRSSGVDKKYCGSGSGSamber	1	0
ORF 61349	1	MNTRCMNAMVCGSGSGSamber	1	0
ORF 61350	1	MGILISRRSYVCGSGSGSamber	1	0
ORF 61351	1	MCNWDamberRLHCGSGSGSamber	1	0
ORF 61352	1	MYRRSVRLVYVCGSGSGSamber	1	0
ORF 61353	1	MVADTMGHFGDCGSGSGSamber	1	0
ORF 61354	1	MSALLQTSGTLTCGSGSGSamber	1	0
ORF 61355	1	MRNMTRCTTMPVCGSGSGSamber	1	0
ORF 61356	1	MENVARDHFLDCGSGSGSamber	1	0
ORF 61357	1	MFVRLEYTWRMGCGSGSGSamber	1	0
ORF 61358	1	MRWNLGSAMGPCGSGSGSamber	1	0
ORF 61359	1	MDGASRamberNHMCGSGSGSamber	1	0
ORF 61360	1	MKGRFKWEHGCGSGSGSamber	1	0
ORF 61361	1	MTCamberVVLKGLCGSGSGSamber	1	0
ORF 61362	1	MCWCYNSNRKCCGSGSGSamber	1	0
ORF 61363	1	MIQIGSHWLGCGSGSGSamber	1	0
ORF 61364	1	MKKVGTYDKKMNCGSGSGSamber	1	0
ORF 61365	1	MWSamberANEADSTLCGSGSGSamber	1	0
ORF 61366	1	MCMMVHamberMHDCGSGSGSamber	1	0
ORF 61367	1	MamberIGTTDRKNILNCGSGSGSamber	1	0
ORF 61368	1	MQSWMCDTYSSCGSGSGSamber	1	0
ORF 61369	1	MDMCKTYDETACGSGSGSamber	1	0
ORF 61370	1	MSWITVQNFGamberAICGSGSGSamber	1	0
ORF 61371	1	MAADFGQHSFLVCGSGSGSamber	1	0
ORF 61372	1	MRKRamberEKYYIVNCGSGSGSamber	1	0
ORF 61373	1	MamberamberNNEANFSDYCGSGSGSamber	1	0
ORF 61374	1	MVFQAamberHRPGNCGSGSGSamber	1	0
ORF 61375	1	MLDSSQLDRLCGSGSGSamber	1	0
ORF 61376	1	MSLTDTWPLDMVCGSGSGSamber	1	0
ORF 61377	1	MPYAYWDLGFCGSGSGSamber	1	0
ORF 61378	1	MTIFRVVLFQYCGSGSGSamber	1	0
ORF 61379	1	MLYLYFCIPLRCGSGSGSamber	1	0
ORF 61380	1	MYVLSMTNLRRLQCGSGSGSamber	1	0
ORF 61381	1	MGYMYMQLQRYEECGSGSGSamber	1	0
ORF 61382	1	MTPEKCTamberSYVTCGSGSGSamber	1	0
ORF 61383	1	MYamberamberYREKRMCGSGSGSamber	1	0
ORF 61384	1	MHSAamberSLVDVNKQCGSGSGSamber	1	0
ORF 61385	1	MMFLamberRRKLTCGSGSGSamber	1	0
ORF 61386	1	MRAIDAamberYLYRTRCGSGSGSamber	1	0
ORF 61387	1	MSamberamberVWQPLSRNCGSGSGSamber	1	0
ORF 61388	1	MWSVFPQVamberSRCGSGSGSamber	1	0
ORF 61389	1	MRGNVNFSFYCTCGSGSGSamber	1	0
ORF 61390	1	MKSVCVGDMVDCGSGSGSamber	1	0
ORF 61391	1	MVDNWPGGDFMamberCGSGSGSamber	1	0
ORF 61392	1	MTSSCPIIKWNCGSGSGSamber	1	0
ORF 61393	1	MRNALTNRCYCGSGSGSamber	1	0
ORF 61394	1	MGRLKFGEDECGSGSGSamber	1	0
ORF 61395	1	MMSLVCANKMWDRCGSGSGSamber	1	0
ORF 61396	1	MKamberSamberCDDPEQCGSGSGSamber	1	0
ORF 61397	1	MVPGamberTDVTESVCGSGSGSamber	1	0
ORF 61398	1	MRHAYVVCRWLRCGSGSGSamber	1	0
ORF 61399	1	MMFRLADTMHFCGSGSGSamber	1	0
ORF 61400	1	MWFLYGamberHQGWCGSGSGSamber	1	0
ORF 61401	1	MMLRamberYGSTLGGQCGSGSGSamber	1	0
ORF 61402	1	MCNKamberDTLRWVNCGSGSGSamber	1	0
ORF 61403	1	MSYRamberCWHKQCGSGSGSamber	1	0
ORF 61404	1	MHIQSVTWRVQKCGSGSGSamber	1	0
ORF 61405	1	MAMKRGIQAIFCGSGSGSamber	1	0
ORF 61406	1	MKTVTAWGLSICGSGSGSamber	1	0
ORF 61407	1	MVDFNLKNSKLKSCGSGSGSamber	1	0
ORF 61408	1	MKPVVGLVSHTCGSGSDSamber	1	0
ORF 61409	1	MSRVSSTKNNCGSGSGSamber	1	0
ORF 61410	1	MamberWGFDYLNVCCGSGSGSamber	1	0
ORF 61411	1	MWAGKFLSTCICGSGSGSamber	1	0
ORF 61412	1	MWRYESNMIKYGVCGSGSGSamber	1	0
ORF 61413	1	MNLMHGNWSLDKCGSGSGSamber	1	0
ORF 61414	1	MFAGCHELMDMCGSGSGSamber	1	0
ORF 61415	1	MIGRFMRNNYTCGSGSGSamber	1	0
ORF 61416	1	MESFSGRGRRCGSGSGSamber	1	0
ORF 61417	1	MVRNNSILMIamberDYCGSGSGSamber	1	0
ORF 61418	1	MamberamberLEAGYTVECGSGSGSamber	1	0
ORF 61419	1	MPIGNTQKMTLLCGSGSGSamber	1	0
ORF 61420	1	MYNTQEMTSAVICGSGSGSamber	1	0
ORF 61421	1	MCAGYDYNKITCGSGSGSamber	1	0
ORF 61422	1	MHFGYDAASPDMCGSGSGSamber	1	0
ORF 61423	1	MGYKLSYHSADQCGSDSGSamber	1	0
ORF 61424	1	MERRGIamberNRMTYCGSGSGSamber	1	0
ORF 61425	1	MVRHLCSCCNNCGSGSGSamber	1	0
ORF 61426	1	MPPRNKAKSKGCGSGSGSamber	1	0
ORF 61427	1	MWPSVSFLVRCGSGSGSamber	1	0
ORF 61428	1	MGLEITSMTFFRCGSGSGSamber	1	0
ORF 61429	1	MYTLYSGDSVTHCGSGSGSamber	1	0
ORF 61430	1	MVPNYMGSVCRCGSGSGSamber	1	0
ORF 61431	1	MTDTITNFFQNCGSGSGSamber	1	0
ORF 61432	1	MGYESDTDDTCGSGSGSamber	1	0
ORF 61433	1	MSVTCDIamberWCWCGSGSGSamber	1	0
ORF 61434	1	MDKYSFGVRVamberCGSGSGSamber	1	0
ORF 61435	1	MLQLDMWCKTMCGSGSGSamber	1	0
ORF 61436	1	MSKMLKIVYDCGSGSGSamber	1	0
ORF 61437	1	MMALGPISFRamberWCGSGSGSamber	1	0
ORF 61438	1	MKVTTQSKMMVCGSGSGSamber	1	0
ORF 61439	1	MAIPVPNVTNCGSGSGSamber	1	0
ORF 61440	1	MDRHAWIWEKLKCGSGSGSamber	1	0
ORF 61441	1	MIASSNSEFADCGSGSGSamber	1	0
ORF 61442	1	MGTNVMKSFDEANCGSGSGSamber	1	0
ORF 61443	1	MAYPamberLVDYNLCGSGSGSamber	1	0
ORF 61444	1	MYFNIVQPTACGSGSGSamber	1	0
ORF 61445	1	MSLVLSMPHWCGSGSGSamber	1	0
ORF 61446	1	MGELACDWRSCGSGSGSamber	1	0
ORF 61447	1	MYWFVHDVWNRCGSGSGSamber	1	0
ORF 61448	1	MRRamberEFRADNamberCGSGSGSamber	1	0
ORF 61449	1	MSamberGCCRVLamberKCGSGSGSamber	1	0
ORF 61450	1	MCAWLLRWamberIICGSGSGSamber	1	0
ORF 61451	1	MLQLYLGMHYamberCGSGSGSamber	1	0
ORF 61452	1	MWTRRDINQDYCGSGSGSamber	1	0
ORF 61453	1	MHQSDFICAPCGSGSGSamber	1	0
ORF 61454	1	MLSYLCRFEPFCGSGSGSamber	1	0
ORF 61455	1	MHLPNAMLNMCGSGSGSamber	1	0
ORF 61456	1	MCYIGLANECCGSGSGSamber	1	0
ORF 61457	1	MSCSRLNFNNCGSGSGSamber	1	0
ORF 61458	1	MTVTVLVMWNamberECGSGSGSamber	1	0
ORF 61459	1	MGTKNVPERamberMFTCGSGSGSamber	1	0
ORF 61460	1	MPGVATLLIYLANCGSGSGSamber	1	0
ORF 61461	1	MLLYMSMNKICGSGSGSamber	1	0
ORF 61462	1	MCVHFWRRSITCGSGSGSamber	1	0
ORF 61463	1	MVHMNKRNWQTCCGSGSGSamber	1	0
ORF 61464	1	MRVVVVTLISHCGSGSGSamber	1	0
ORF 61465	1	MYQSARSCRRCGSGSGSamber	1	0
ORF 61466	1	MFYQWCHFENRCGSGSGSamber	1	0
ORF 61467	1	MFSIVamberQRKamberRDNCGSGSGSamber	1	0
ORF 61468	1	MIGLMIamberLYLCGSGSGSamber	1	0
ORF 61469	1	MRPRGYLTCCLCGSGSGSamber	1	0
ORF 61470	1	MQVHHLHTLIVCCGSGSGSamber	1	0
ORF 61471	1	MGGPINCNVCSTCGSGSGSamber	1	0
ORF 61472	1	MVVSDQMMTNNCGSGSGSamber	1	0
ORF 61473	1	MCLNMSGKDNYTCGSGSGSamber	1	0
ORF 61474	1	MVTRLVDIYNFCGSGSGSamber	1	0
ORF 61475	1	MCamberamberTHEYTSPamberCGSGSGSamber	1	0
ORF 61476	1	MWSDDCCAamberYNCGSGSGSamber	1	0
ORF 61477	1	MamberQKNVWRamberRSHCGSGSGSamber	1	0
ORF 61478	1	MGQGHHAILFDSCGSGSGSamber	1	0
ORF 61479	1	MKGLEPNMMNRNCGSGSGSamber	1	0
ORF 61480	1	MGRCamberGKGCGSGSGSamber	1	0
ORF 61481	1	MSTGSVLKLFCGSGSGSamber	1	0
ORF 61482	1	MFLENamberVRVCICGSGSGSamber	1	0
ORF 61483	1	MMTDNGNSYNVCGSGSGSamber	1	0
ORF 61484	1	MTTMRWHDHWVQCGSGSGSamber	1	0
ORF 61485	1	MSLAGVCLIHYCGSGSGSamber	1	0
ORF 61486	1	MQQSFLATCMVCGSGSamber	1	0
ORF 61487	1	MCIKLFTFKDGCGSGSGSamber	1	0
ORF 61488	1	MNSENRAMSDMIamberCGSGSGSamber	1	0
ORF 61489	1	MRSDDFamberSVCICNCGSGSGSamber	1	0
ORF 61490	1	MHFCEFYRNACGSGSGSamber	1	0
ORF 61491	1	MASKAYEDPKNYRCGSGSGSamber	1	0
ORF 61492	1	MHYRGWSGNNPCGSGSGSamber	1	0
ORF 61493	1	MSKLLWQILNANCGSGSGSamber	1	0
ORF 61494	1	MQLAVYSNVALSGCGSGSGSamber	1	0
ORF 61495	1	MSPamberYHKSGESCGSGNGSamber	1	0
ORF 61496	1	MWNMAHIRVTLCGSGSGSamber	1	0
ORF 61497	1	MWNSVWKLKDYCGSGSGSamber	1	0
ORF 61498	1	MPSHTWTINRCGSDSGSamber	1	0
ORF 61499	1	MILSFCSAMEDDHCGSGSGSamber	1	0
ORF 61500	1	MVRRRTASTNELCGSGSGSamber	1	0
ORF 61501	1	MPNETNRMLDAICGSGSGSamber	1	0
ORF 61502	1	MPDNCKDCADSRCGSGSGSamber	1	0
ORF 61503	1	MCLVKWQKIGRCGSGSGSamber	1	0
ORF 61504	1	MGAIVQLamberAKCGSGSGSamber	1	0
ORF 61505	1	MVCNPERTLSNSCGSGSGSamber	1	0
ORF 61506	1	MCRIGRMDPFGMCGSGSGSamber	1	0
ORF 61507	1	MDLLGRRTCILCGSGSGSamber	1	0
ORF 61508	1	MLMPRISKDACGSGSGSamber	1	0
ORF 61509	1	MSLKEDSRNNCGSGSGSamber	1	0
ORF 61510	1	MKIGSGKHNLYCGSGSGSamber	1	0
ORF 61511	1	MGSNCLLKLVCGSGSGSamber	1	0
ORF 61512	1	MGNTMTTamberDNNamberWCGSGSGSamber	1	0
ORF 61513	1	MYHRRRFNACKCGSGSGSamber	1	0
ORF 61514	1	MMEMWPSLVTRNCGSGSGSamber	1	0
ORF 61515	1	MLKANVECLMTCGSGSGSamber	1	0
ORF 61516	1	MNSSSLCHRSFKCGSGSGSamber	1	0
ORF 61517	1	MKWTAWGYFVDCGSGSGSamber	1	0
ORF 61518	1	MNTGVSMGHTCGSGSGSamber	1	0
ORF 61519	1	MamberGLCNGNDHGACCGSGSGSamber	1	0
ORF 61520	1	MYFRLYIRMPamberHDCGSGSGSamber	1	0
ORF 61521	1	MRCSamberRLNRNCGSGSGSamber	1	0
ORF 61522	1	MCVLMPamberMNTCGSGSGSamber	1	0
ORF 61523	1	MYSWYMSSWIYCGSGSGSamber	1	0
ORF 61524	1	MMIamberGTamberamberVNTCGSGSGSamber	1	0
ORF 61525	1	MVSHRSRSLKCGSGSGSamber	1	0
ORF 61526	1	MVLEVLNSKQCGSGSGSamber	1	0
ORF 61527	1	MLLGIRKTEHDCGSGSGSamber	1	0
ORF 61528	1	MYSGIVLESSVCGSGSGSamber	1	0
ORF 61529	1	MamberNRDCNSLWCGSGSGSamber	1	0
ORF 61530	1	MNMYASHFNQCGSGSGSamber	1	0
ORF 61531	1	MLVVGNQIKNSCGSGSGSamber	1	0
ORF 61532	1	MRVYTINFSISCGSGSGSamber	1	0
ORF 61533	1	MTPMYRYTVCCGSGSGSamber	1	0
ORF 61534	1	MVamberAGRTHFCGCGSGSGSamber	1	0
ORF 61535	1	MWCLMQVTEVQYCGSGSGSamber	1	0
ORF 61536	1	MNMFKISNTDVAVCGSGSGSamber	1	0
ORF 61537	1	MMTVYPNDTYCGSGSGSamber	1	0
ORF 61538	1	MNTEKNGDNYCGSGSGSamber	1	0
ORF 61539	1	MPIAamberGNCCLRCGSGSGSamber	1	0
ORF 61540	1	MADHamberGSQNLCGSGSGSamber	1	0
ORF 61541	1	MSLVNALDWLGTCGSGSGSamber	1	0
ORF 61542	1	MWDYNLTTKDKMCGSGSGSamber	1	0
ORF 61543	1	MGCNKYCRTCNMQCGSGSGSamber	1	0
ORF 61544	1	MGLNCTMTKRNGCGSGSGSamber	1	0
ORF 61545	1	MDVPANGRGNKWRCGSGSGSamber	1	0
ORF 61546	1	MYSNKLNLYSYCGSGSGSamber	1	0
ORF 61547	1	MNCSQTASMRDCGSGSGSamber	1	0
ORF 61548	1	MTSSFNAGKECGSGSGSamber	1	0
ORF 61549	1	MESELNVESMLCGSGSGSamber	1	0
ORF 61550	1	MDHYRTYSCAHCGSGSGSamber	1	0
ORF 61551	1	MRYFFGIHWNLECGSGSGSamber	1	0
ORF 61552	1	MGCYMNHWTYSCGSGSGSamber	1	0
ORF 61553	1	MMWFINVTKamberDSCGSGSGSamber	1	0
ORF 61554	1	MSKLRMALQFNHCGSGSGSamber	1	0
ORF 61555	1	MWGRNIMCamberQKRCGSGSGSamber	1	0
ORF 61556	1	MQVTPGLIIRSVCGSGSGSamber	1	0
ORF 61557	1	MIamberPamberSLWamberHVNCGSGSGSamber	1	0
ORF 61558	1	MEANRRNGLTWICGSGSGSamber	1	0
ORF 61559	1	MLRFLMRPSCNCGSGSGSamber	1	0
ORF 61560	1	MRVAYVRADVLCGSGSGSamber	1	0
ORF 61561	1	MKYVWLKYRVVCGSGSamber	1	0
ORF 61562	1	MFYQNVVVKALNTCGSGSGSamber	1	0
ORF 61563	1	MGWQRSLSamberVDFCGSGSGSamber	1	0
ORF 61564	1	MCamberYYLLRTEGCGSGSGSamber	1	0
ORF 61565	1	MCQYDLYTWamberDYCGSGSGSamber	1	0
ORF 61566	1	MRMGLDNIGLIFCGSGSGSamber	1	0
ORF 61567	1	MVCSCGDACLECGSGSGSamber	1	0
ORF 61568	1	MSTTWRRDamberMLCGSGSGSamber	1	0
ORF 61569	1	MVHFSGMRPTTNCGSGSGSamber	1	0
ORF 61570	1	MLADVRIamberVSCGSGSGSamber	1	0
ORF 61571	1	MENCLNSSYLRDCGSGSGSamber	1	0
ORF 61572	1	MYYELYMITLMCGSGSGSamber	1	0
ORF 61573	1	MRNDNISRSSDCGSGSGSamber	1	0
ORF 61574	1	MYRHMCGSFDDDCGSGSGSamber	1	0
ORF 61575	1	MCYQGDamberRAISSYCGSGSGSamber	1	0
ORF 61576	1	MGYRYSNVamberILACGSGSGSamber	1	0
ORF 61577	1	MRALRNERNFSCGSGSGSamber	1	0
ORF 61578	1	MPIFLTILHRNPNCGSGSGSamber	1	0
ORF 61579	1	MMHGSRTLIVCGSGSGSamber	1	0
ORF 61580	1	MWQLSSLSLFKCGSGSGSamber	1	0
ORF 61581	1	MIVIamberNVTLFCGSGSGSamber	1	0
ORF 61582	1	MWRSYCGYRRCGSGSGSamber	1	0
ORF 61583	1	MRVRDTRIASWFCGSGSGSamber	1	0
ORF 61584	1	MYHGLTFVVNCGSGSGSamber	1	0
ORF 61585	1	MRLVLLIYDICGSGSGSamber	1	0
ORF 61586	1	MNFRVRKTGKPCGSGSGSamber	1	0
ORF 61587	1	MRSIRVNSGHCGSGSGSamber	1	0
ORF 61588	1	MMVTEamberKCAVWACGSGSGSamber	1	0
ORF 61589	1	MVSYHPMamberRSNNCGSGSGSamber	1	0
ORF 61590	1	MVTFWSMHamberNHCGSGSGSamber	1	0
ORF 61591	1	MLMCQTISTVFCGSGSGSamber	1	0
ORF 61592	1	MHamberGamberESLLWCGSGSGSamber	1	0
ORF 61593	1	MPFamberamberGamberEDACGSGSGSamber	1	0
ORF 61594	1	MRamberSYHKVHGHECGSGSGSamber	1	0
ORF 61595	1	MCDFLKPRHYCCGSGSGSamber	1	0
ORF 61596	1	MQQNAHECLSCGSGSGSamber	1	0
ORF 61597	1	MTSHDRFTWDCGSGSGSamber	1	0
ORF 61598	1	MRCWLPCWRILCGSGSGSamber	1	0
ORF 61599	1	MSVFSRCKGLVKPCGSGSGSamber	1	0
ORF 61600	1	MRVSamberWMYDGEKCGSGSGSamber	1	0
ORF 61601	1	MFSKITTQKMDGCGSGSGSamber	1	0
ORF 61602	1	MLVQVIAIPamberTLCGSGSGSamber	1	0
ORF 61603	1	MALALCHWRNCGSGSGSamber	1	0
ORF 61604	1	MWWWHWTNTSNCGSGSGSamber	1	0
ORF 61605	1	MGLASMLYTTYCGSGSGSamber	1	0
ORF 61606	1	MYNERRMVVEICGSGSGSamber	1	0
ORF 61607	1	MNANCamberFSVHQCGSGSGSamber	1	0
ORF 61608	1	MSFAVDFLYKCGSGSGSamber	1	0
ORF 61609	1	MYDCFNWHKIVCGSGSGSamber	1	0
ORF 61610	1	MHMLGGNSTSCTHCGSGSGSamber	1	0
ORF 61611	1	MSRSamberVAMRYKCCGSGSGSamber	1	0
ORF 61612	1	MNDLPALRHYCGSGSGSamber	1	0
ORF 61613	1	MLamberNTEWKHVKICGSGSGSamber	1	0
ORF 61614	1	MYVAMHamberKCCGSGSGSamber	1	0
ORF 61615	1	MAVGWTSNSHCGSGSGSamber	1	0
ORF 61616	1	MRSQRSCLamberNYCGSGSGSamber	1	0
ORF 61617	1	MMVIELWamberAKCGSGSGSamber	1	0
ORF 61618	1	MDSYGKVVamberRTCGSGSGSamber	1	0
ORF 61619	1	MGCFKHVIPGVCGSGSGSamber	1	0
ORF 61620	1	MRRWMAQVYRWDCGSGSGSamber	1	0
ORF 61621	1	MSRQTFCQNYLPCGSGSGSamber	1	0
ORF 61622	1	MRamberTMEVNTEICCGSGSGSamber	1	0
ORF 61623	1	MWSTVAIFHVRECGSGSGSamber	1	0
ORF 61624	1	MCCFGVWWCIFVCSSGSGSamber	1	0
ORF 61625	1	MLQVDamberAIMKKICGSGSGSamber	1	0
ORF 61626	1	MSKLSRERDINMCGSGSGSamber	1	0
ORF 61627	1	MGFLDTPYGESCGSGSGSamber	1	0
ORF 61628	1	MCTGNVLFGSMCGSGSGSamber	1	0
ORF 61629	1	MIDDRKDCNTPCGSGSGSamber	1	0
ORF 61630	1	MRCEQARMNTICGSGSGSamber	1	0
ORF 61631	1	MNLNWGHMMQCGSGSGSamber	1	0
ORF 61632	1	MLRVDIASYNCGSGSGSamber	1	0
ORF 61633	1	MRamberAQLIRPLWCGSGSGSamber	1	0
ORF 61634	1	MGGMTHDNAFSCGSGSGSamber	1	0
ORF 61635	1	MEFKSSCCRICGSGSGSamber	1	0
ORF 61636	1	MCamberSMYTTKamberSVCGSGSGSamber	1	0
ORF 61637	1	MLIRALHFSGamberYCGSGSGSamber	1	0
ORF 61638	1	MQWNGLIPVQKNCGSGSGSamber	1	0
ORF 61639	1	MSALAVYVTMRCGSGSGSamber	1	0
ORF 61640	1	MNKQGCDLHYNCGSGSGSamber	1	0
ORF 61641	1	MNVSLGVWWLNCGSGSGSamber	1	0
ORF 61642	1	MFERGYFamberSGDFCGSGSamber	1	0
ORF 61643	1	MGRVYWTWQFCGSGSGSamber	1	0
ORF 61644	1	MRamberAFYTNLMCGSGSGSamber	1	0
ORF 61645	1	MSGLNFGDISMCGSGSGSamber	1	0
ORF 61646	1	MGYYGETSDCDCGSGSGSamber	1	0
ORF 61647	1	MKELFCCLLNamberCGSGSGSamber	1	0
ORF 61648	1	MAVSACFRRIHNCGSGSGSamber	1	0
ORF 61649	1	MCETIamberSTSYVCGSGSGSamber	1	0
ORF 61650	1	MSRRSTNNYSamberRCCGSGSGSamber	1	0
ORF 61651	1	MSNIAMMMSRSCGSGSGSamber	1	0
ORF 61652	1	MGNIVGSISVCGSGSGSamber	1	0
ORF 61653	1	MHCCLSSVGKCGSGSGSamber	1	0
ORF 61654	1	MERWCATNLTVICGSGSGSamber	1	0
ORF 61655	1	MMTRQESKDICGSGSGSamber	1	0
ORF 61656	1	MLNHCCIamberTNamberCGSGSGSamber	1	0
ORF 61657	1	MDNGVYLNMRCGSGSGSamber	1	0
ORF 61658	1	MVSFSQDVFVLKCGSGSGSamber	1	0
ORF 61659	1	MGTYCDALamberRCGSGSGSamber	1	0
ORF 61660	1	MamberYWNRCLKHCGSGSGSamber	1	0
ORF 61661	1	MRFamberTHWATRCGSGSGSamber	1	0
ORF 61662	1	MLSGTLFLCDHWACGSGSGSamber	1	0
ORF 61663	1	MYQNVTVEFIESMCGSGSGSamber	1	0
ORF 61664	1	MSLFFGSEYLVTCGSGSGSamber	1	0
ORF 61665	1	MamberYKISRSLVHFCGSGSGSamber	1	0
ORF 61666	1	MDWGamberSLDDNDDamberCGSGSGSamber	1	0
ORF 61667	1	MLIPAIERETKACGSGSGSamber	1	0
ORF 61668	1	MSEMNAYRMYWNFCGSGSGSamber	1	0
ORF 61669	1	MSLARYCHVTNDCGSGSGSamber	1	0
ORF 61670	1	MGSITNKMRECGSGSGSamber	1	0
ORF 61671	1	MEIWYVAGDVCGSGSGSamber	1	0
ORF 61672	1	MDALDNAGFMMCGSGSGSamber	1	0
ORF 61673	1	MGSSCEKVYDCGSGSGSamber	1	0
ORF 61674	1	MCADGEWLNSTCGSGSGSamber	1	0
ORF 61675	1	MGYAIHLKLVERCGSGSGSamber	1	0
ORF 61676	1	MVGALLIWKSFDCGSGSGSamber	1	0
ORF 61677	1	MMVGHNKGISICGSGSGSamber	1	0
ORF 61678	1	MANDGEIRNLLRCGSGSGSamber	1	0
ORF 61679	1	MVRVDVYRIKRCGSGSGSamber	1	0
ORF 61680	1	MCRSSIDVMCKCCGSGSGSamber	1	0
ORF 61681	1	MamberRVHVGLNTCGSGSGSamber	1	0
ORF 61682	1	MEFVMLHVRWDCGSGSGSamber	1	0
ORF 61683	1	MLamberQLDINAMHNCGSGSGSamber	1	0
ORF 61684	1	MNEPVRAVYTCGSGSGSamber	1	0
ORF 61685	1	MMTTDDTLLILCGSGSGSamber	1	0
ORF 61686	1	MVVFGVTKRNNTCGSGSGSamber	1	0
ORF 61687	1	MGRSSYYLLYNRCGSGSGSamber	1	0
ORF 61688	1	MISLRCTHRLGHCGSGSGSamber	1	0
ORF 61689	1	MFTACQPNNNNYCGSGSGSamber	1	0
ORF 61690	1	MESKSLDCRCNGCGSGSGSamber	1	0
ORF 61691	1	MRFCGVSKQRCGSGSGSamber	1	0
ORF 61692	1	MSIDRGVSSESCGSGSGSamber	1	0
ORF 61693	1	MWGQHFKIANESCGSGSGSamber	1	0
ORF 61694	1	MDRVYRIVSSCGSGSGSamber	1	0
ORF 61695	1	MWWLMLTLMLCGSGSGSamber	1	0
ORF 61696	1	MDTGTAHNTQRVICGSGSGSamber	1	0
ORF 61697	1	MWSCKAQTDECCGSGSGSamber	1	0
ORF 61698	1	MMLERTLVCamberLCGSGSGSamber	1	0
ORF 61699	1	MTNCamberDPKRECGSGSGSamber	1	0
ORF 61700	1	MSPCYLTDamberKCGSGSGSamber	1	0
ORF 61701	1	MamberDCDGFKamberFLCGSGSGSamber	1	0
ORF 61702	1	MWRSSWNKLKINCGSGSGSamber	1	0
ORF 61703	1	MHEWGSNSSTKGCGSGSGSamber	1	0
ORF 61704	1	MGDRPMMMISLCGSGSGSamber	1	0
ORF 61705	1	MCETNQLILSVPCGSGSGSamber	1	0
ORF 61706	1	MWEPHVTTAYCGSGSGSamber	1	0
ORF 61707	1	MNWVCRVIRWMNCGSGSGSamber	1	0
ORF 61708	1	MLNTHAFNQVTRCGSGSGSamber	1	0
ORF 61709	1	MPWNYCNYWHCGSGSGSamber	1	0
ORF 61710	1	MLEamberNIWEDDCCGSGSGSamber	1	0
ORF 61711	1	MIHADASGRMLTCGSGSGSamber	1	0
ORF 61712	1	MTFamberTIGNGGIYCGSGSGSamber	1	0
ORF 61713	1	MLPNYCVVDQRHCGSGSGSamber	1	0
ORF 61714	1	MKPCRLKRNRMCGSGSGSamber	1	0
ORF 61715	1	MYDVamberFDamberHSCGSGSGSamber	1	0
ORF 61716	1	MRYSamberIGCAELCGSGSGSamber	1	0
ORF 61717	1	MLamberFPMQVTRNTCGSGSGSamber	1	0
ORF 61718	1	MILYDTNFTNECGSGSGSamber	1	0
ORF 61719	1	MGRINMLRLNCMDCGSGSGSamber	1	0
ORF 61720	1	MamberRLGPVTLKSGCGSGSGSamber	1	0
ORF 61721	1	MFFWVKamberRPamberIamberNCGSGSGSamber	1	0
ORF 61722	1	MYIAVSYLRMCGSGSGSamber	1	0
ORF 61723	1	MPLEYCMGCYNECGSGSGSamber	1	0
ORF 61724	1	MTVYLIKSSGCGSGSGSamber	1	0
ORF 61725	1	MLHGDMQNHRECGSGSGSamber	1	0
ORF 61726	1	MCNQLLGWWCCGSGSGSamber	1	0
ORF 61727	1	MSFCWSCCNFCGSGSGSamber	1	0
ORF 61728	1	MNDDESDFILEHCGSGSGSamber	1	0
ORF 61729	1	MIRYMQGVGSCGSGSGSamber	1	0
ORF 61730	1	MDETVLCNGCKSCGSGSGSamber	1	0
ORF 61731	1	MIYLRGYISTamberSFCGSGSGSamber	1	0
ORF 61732	1	MNDKKamberSIDVCGSGSGSamber	1	0
ORF 61733	1	MDVWNTamberGKNNKCGSGSGSamber	1	0
ORF 61734	1	MTYVRVFRGACGSGSGSamber	1	0
ORF 61735	1	MGMMNKDHDamberCNCGSGSGSamber	1	0
ORF 61736	1	MVWSFLVMMCVCGSGSGSamber	1	0
ORF 61737	1	MYENEamberCTISCGSGSGSamber	1	0
ORF 61738	1	MSVRDEHSGHATopalGSGSGSamber	1	0
ORF 61739	1	MLHSLTVamberLNCGSGSGSamber	1	0
ORF 61740	1	MAHTKFSGVTTFCGSGSGSamber	1	0
ORF 61741	1	MKQMIALIMWVCGSGSGSamber	1	0
ORF 61742	1	MVPHCLLTSILCGSGSGSamber	1	0
ORF 61743	1	MAamberHRHKNHRAICGSGSGSamber	1	0
ORF 61744	1	MTWRLYMPamberVCGSGSGSamber	1	0
ORF 61745	1	MATamberALAVVICGSGSGSamber	1	0
ORF 61746	1	MRRGYAamberamberNVCGSGSGSamber	1	0
ORF 61747	1	MGVWPWKYNNRCGSGSGSamber	1	0
ORF 61748	1	MIVSSFMREKCCGSGSGSamber	1	0
ORF 61749	1	MQGYNGHRYSamberCGSGSGSamber	1	0
ORF 61750	1	MSCTVYamberRCSCCGSGSGSamber	1	0
ORF 61751	1	MCHMDRNTSYSRCGSGSGSamber	1	0
ORF 61752	1	MamberANGHPEIMISGCGSGSGSamber	1	0
ORF 61753	1	MQYLTPFYTGSVCGSGSGSamber	1	0
ORF 61754	1	MVRRCSVVRLIHKCGSGSGSamber	1	0
ORF 61755	1	MGRRHTTSCGNCCGSGSGSamber	1	0
ORF 61756	1	MRLVIWRLCKamberCGSGSGSamber	1	0
ORF 61757	1	MYTSVNamberCPTCGSGSGSamber	1	0
ORF 61758	1	MQCSWLVRSDGCGSGSGSamber	1	0
ORF 61759	1	MYWSAYYVGEMCSSGSGSamber	1	0
ORF 61760	1	MRFSPCSNVACRCGSGSGSamber	1	0
ORF 61761	1	MDTamberSGESMMNCGSGSGSamber	1	0
ORF 61762	1	MVLHamberDNHCRSNCGSGSGSamber	1	0
ORF 61763	1	MLARamberLKCNGLLCGSGSGSamber	1	0
ORF 61764	1	MKGVSSVGMNCGSGSGSamber	1	0
ORF 61765	1	MWHPMYGTLKCGSGSGSamber	1	0
ORF 61766	1	MMTamberVLQLYQamberCGSGSGSamber	1	0
ORF 61767	1	MCVCSMCGSGSGSamber	1	0
ORF 61768	1	MCVWTSCNIRKCGSGSGSamber	1	0
ORF 61769	1	MFAKHLPMHRKSCGSGSGSamber	1	0
ORF 61770	1	MRNQEamberYVADSCGSGSGSamber	1	0
ORF 61771	1	MRYLNGSEADKECGSGSGSamber	1	0
ORF 61772	1	MTMNFSAMCRHCGSGSGSamber	1	0
ORF 61773	1	MYHLFPNACSCGSGSGSamber	1	0
ORF 61774	1	MIPGSFQVNVCGSGSGSamber	1	0
ORF 61775	1	MPWQSVSamberMGCGSGSGSamber	1	0
ORF 61776	1	MEDCMTRISGTALCGSGSGSamber	1	0
ORF 61777	1	MWIVLNDNFPCGSGSGSamber	1	0
ORF 61778	1	MDDPYVKIVamberNCGSGSGSamber	1	0
ORF 61779	1	MVVLRRADDKYDCGSGSGSamber	1	0
ORF 61780	1	MNTYamberHDRGSCGSGSGSamber	1	0
ORF 61781	1	MEYSLTNCWamberCGSGSGSamber	1	0
ORF 61782	1	MSamberSVRYHTTQCGSGSGSamber	1	0
ORF 61783	1	MESEAEGFTamberNCGSGSGSamber	1	0
ORF 61784	1	MHRIENTWSRCGSGSGSamber	1	0
ORF 61785	1	MDNGLFLQLRCCGSGSGSamber	1	0
ORF 61786	1	MRCVILLCDNICGSGSGSamber	1	0
ORF 61787	1	MFamberGEESVSVDCGSGSGSamber	1	0
ORF 61788	1	MRPHDNLTamberQWCCGSGSGSamber	1	0
ORF 61789	1	MLNGRLLLGSGCGSGSGSamber	1	0
ORF 61790	1	MEMIGDamberILIVQCGSGSGSamber	1	0
ORF 61791	1	MTYIELADCSCGSGSGSamber	1	0
ORF 61792	1	MADCVFSRSMNCGSGSGSamber	1	0
ORF 61793	1	MICamberDIamberLFRCGSGSGSamber	1	0
ORF 61794	1	MIYLDDFISLNCGSGSGSamber	1	0
ORF 61795	1	MHSYamberSEYCWRNCCGSGSGSamber	1	0
ORF 61796	1	MRCSRRLNKVSCGSGSGSamber	1	0
ORF 61797	1	MRYLTNGFRIISCGSGSGSamber	1	0
ORF 61798	1	MTLPLTYSDRCGSGSGSamber	1	0
ORF 61799	1	MWNRHELYLLLCGSGSGSamber	1	0
ORF 61800	1	MFYLDALSWVCGSGSGSamber	1	0
ORF 61801	1	MPDRYIENamberDDCGSGSGSamber	1	0
ORF 61802	1	MLSKLRESSMQPCGSGSGSamber	1	0
ORF 61803	1	MFAYIVTSDHVCGSGSGSamber	1	0
ORF 61804	1	MVVSMMMIVCGSGSGSamber	1	0
ORF 61805	1	MELRNRMSFVSRCGSGSGSamber	1	0
ORF 61806	1	MVYLYGRTWNDCGSGSGSamber	1	0
ORF 61807	1	MIYSRYTNCLLDPCGSGSGSamber	1	0
ORF 61808	1	MSRTNRSACNRPCGSGSGSamber	1	0
ORF 61809	1	MSSRamberRANEAVSVCGSGSGSamber	1	0
ORF 61810	1	MHGNGRYRKRCGSGSGSamber	1	0
ORF 61811	1	MCELVLLNFSRCGSGSGSamber	1	0
ORF 61812	1	MVVQDNCKRTCSCGSGSGSamber	1	0
ORF 61813	1	MamberFYTQSFVPDCGSGSGSamber	1	0
ORF 61814	1	MIPLEDCVFACGSGSGSamber	1	0
ORF 61815	1	MSWRYMVRSESYCGSGSGSamber	1	0
ORF 61816	1	MSKYMSRSWMCGSGSGSamber	1	0
ORF 61817	1	MAALKNNSIIamberCGSGSGSamber	1	0
ORF 61818	1	MVSLASVDNFCGSGSGSamber	1	0
ORF 61819	1	MIWDLELMMKWCGSGSGSamber	1	0
ORF 61820	1	MNSVSHNNNSEWCGSGSGSamber	1	0
ORF 61821	1	MNWSGTQGDAHCGSGSGSamber	1	0
ORF 61822	1	MGTamberYSVYMSGCGSGSGSamber	1	0
ORF 61823	1	MFNRHKLGCTVLCGSGSGSamber	1	0
ORF 61824	1	MSDAESLDFGALCGSGSGSamber	1	0
ORF 61825	1	MQLDEVFMNMQCGSGSGSamber	1	0
ORF 61826	1	MREQLIRGTamberTCGSGSGSamber	1	0
ORF 61827	1	MRMLamberWSYHIHCGSGSGSamber	1	0
ORF 61828	1	MQGLSRLANLMCGSGSGSamber	1	0
ORF 61829	1	MDFPPKHFRTGCGSGSGSamber	1	0
ORF 61830	1	MCRAQQRRTamberSCGSGSGSamber	1	0
ORF 61831	1	MKamberQGDTLPRWCGSGSGSamber	1	0
ORF 61832	1	MGYamberLHRNNPCGSGSGSamber	1	0
ORF 61833	1	MDYPYMLTHCSamberCGSGSGSamber	1	0
ORF 61834	1	MKTRMMSVGKSKCGSGSGSamber	1	0
ORF 61835	1	MGNSDSPQKFLCGSGSGSamber	1	0
ORF 61836	1	MVamberamberHGSTCSHYCGSGSGSamber	1	0
ORF 61837	1	MVPSRARRYRYMWCGSGSGSamber	1	0
ORF 61838	1	MSSAYDACamberLamberQRCGSGSGSamber	1	0
ORF 61839	1	MGPNEWHSDamberCCGSGSGSamber	1	0
ORF 61840	1	MCWLRDCPMSMCGSGSGSamber	1	0
ORF 61841	1	MLTEMTTamberLMNVCGSGSGSamber	1	0
ORF 61842	1	MENTFRDDSNCGSGSGSamber	1	0
ORF 61843	1	MERCIYAVVRVCGSGSGSamber	1	0
ORF 61844	1	MNFMGCRCAKCGSGSGSamber	1	0
ORF 61845	1	MWLWSNHRPCGSGSGSamber	1	0
ORF 61846	1	MENWPWYAKSCGSGSamber	1	0
ORF 61847	1	MRCamberVEHWGMLCGSGSGSamber	1	0
ORF 61848	1	MIYLALQIVGMCGSGSGSamber	1	0
ORF 61849	1	MVMMSDCRVLECGSGSGSamber	1	0
ORF 61850	1	MamberQDIamberTLTIKICGSGSGSamber	1	0
ORF 61851	1	MGYMWSCMNTKSCGSGSGSamber	1	0
ORF 61852	1	MLTTQSCSKNRNCGSGSGSamber	1	0
ORF 61853	1	MASTGIRKDamberCGSGSGSamber	1	0
ORF 61854	1	MSELSMamberMRGTLCGSGSGSamber	1	0
ORF 61855	1	MHPMRLGLVVVCGSGSGSamber	1	0
ORF 61856	1	MPRTamberKDMGKSCGSGSGSamber	1	0
ORF 61857	1	MWKFPAGKSSHCGSGSGSamber	1	0
ORF 61858	1	MLIamberamberLPHNIYCGSGSGSamber	1	0
ORF 61859	1	MEQCTGPamberVMLCGSGSGSamber	1	0
ORF 61860	1	MTQSWLLPAEMamberFCGSGSGSamber	1	0
ORF 61861	1	MMLYDANRQLANMCGSGSGSamber	1	0
ORF 61862	1	MQSACKamberGYPEIRCGSGSGSamber	1	0
ORF 61863	1	MDGamberLLNKamberRYCGSGSGSamber	1	0
ORF 61864	1	MALVIVHWWAADCGSGSGSamber	1	0
ORF 61865	1	MCGPGIVHFIYDVCGSGSGSamber	1	0
ORF 61866	1	MHSamberMGYHSDSCGSGSGSamber	1	0
ORF 61867	1	MSRIYFNVMNTKNCGSGSGSamber	1	0
ORF 61868	1	MVGPLHNTTNETCGSGSGSamber	1	0
ORF 61869	1	MVRTKTFECMCGSGSGSamber	1	0
ORF 61870	1	MKRSHLRAPFCGSGSGSamber	1	0
ORF 61871	1	MHRamberKSGTNFamberCGSGSGSamber	1	0
ORF 61872	1	MYCGHYTTTSCGSGSGSamber	1	0
ORF 61873	1	MHSEELCQNGTTDCGSGSGSamber	1	0
ORF 61874	1	MECKLTHKHamberTVCGSGSGSamber	1	0
ORF 61875	1	MRSMRQamberVWICGSGSGSamber	1	0
ORF 61876	1	MFSMamberGNMWRIWCGSGSDSamber	1	0
ORF 61877	1	MKGTNWSVENCSCGSGSGSamber	1	0
ORF 61878	1	MRGDDVTDYCCGSGSGSamber	1	0
ORF 61879	1	MCYMVVAVPPGCGSGSGSamber	1	0
ORF 61880	1	MCFFDRTHSLCGSGSGSamber	1	0
ORF 61881	1	MTCYGVRPYLYSCGSGSDSamber	1	0
ORF 61882	1	MADQLDamberKPTCLamberCGSGSGSamber	1	0
ORF 61883	1	MTRMVDCVSFKCGSGSGSamber	1	0
ORF 61884	1	MDFDVSVYCACGSGSGSamber	1	0
ORF 61885	1	MFLEKYTKNYTCGSGSGSamber	1	0
ORF 61886	1	MCTLSGIAKNCGSGSGSamber	1	0
ORF 61887	1	MDGKSCAamberYamberECGSGSGSamber	1	0
ORF 61888	1	MLAWCGIFVSYVCGSGSGSamber	1	0
ORF 61889	1	MTNSRGKYLKMNCGSGSGSamber	1	0
ORF 61890	1	MVNKYLSCDNVCGSGSGSamber	1	0
ORF 61891	1	MMLLQAATYCYCGSGSGSamber	1	0
ORF 61892	1	MALKFTMLEFCGSGSGSamber	1	0
ORF 61893	1	MGDLFRTISYSGCGSGSGSamber	1	0
ORF 61894	1	MYGYIFDQWYCGSGSGSamber	1	0
ORF 61895	1	MMNVMHHDamberTamberCGSGSGSamber	1	0
ORF 61896	1	MRKYGLNSCTCGSGSGSamber	1	0
ORF 61897	1	MENLASRFEVECGSGSGSamber	1	0
ORF 61898	1	MYTASPCWLETKCGSGSGSamber	1	0
ORF 61899	1	MLCLSERCQYCGSGSGSamber	1	0
ORF 61900	1	MLVPLWTHMTACGSGSGSamber	1	0
ORF 61901	1	MRCYCamberVamberCHSRCGSGSGSamber	1	0
ORF 61902	1	MWRREDamberPVamberSCCCGSGSGSamber	1	0
ORF 61903	1	MVRNLYVDWSLVFCGSGSGSamber	1	0
ORF 61904	1	MKPMIamberKIamberFHCGSGSGSamber	1	0
ORF 61905	1	MKHAGIILTKCGSGSGSamber	1	0
ORF 61906	1	MHTDGLQTARNTCGSGSGSamber	1	0
ORF 61907	1	MSLRNRNCKSSCGSGSGSamber	1	0
ORF 61908	1	MRIDLSIMLGKCGSGSGSamber	1	0
ORF 61909	1	MAGEAALAYMECGSGSGSamber	1	0
ORF 61910	1	MGSSGSRIVamberNYCGSGSGSamber	1	0
ORF 61911	1	MQLYYLEYYCQCGSGSGSamber	1	0
ORF 61912	1	MHQRamberAEIKARCGSGSGSamber	1	0
ORF 61913	1	MNNLCATQPLCGSGSGSamber	1	0
ORF 61914	1	MKGYDASLLMFCGSGSGSamber	1	0
ORF 61915	1	MTRRHYREITQVCGSGSSSamber	1	0
ORF 61916	1	MLVTKKGFERCGSGSGSamber	1	0
ORF 61917	1	MLMVNGLNNACGSGSGSamber	1	0
ORF 61918	1	MASSQYYRamberKCGSGSGSamber	1	0
ORF 61919	1	MYMQGIAIDSCGSGSGSamber	1	0
ORF 61920	1	MLRSGDamberTLDKCGSGSGSamber	1	0
ORF 61921	1	MAKVRRTAVamberCGSGSGSamber	1	0
ORF 61922	1	MWYamberNTYamberGKRCGSGSGSamber	1	0
ORF 61923	1	MRGSGRQLWCFCGSGSGSamber	1	0
ORF 61924	1	MPVENFIMEVCGSGSGSamber	1	0
ORF 61925	1	MGVGLamberNAIACGSGRGSamber	1	0
ORF 61926	1	MWLIHIVamberNVCGSGSGSamber	1	0
ORF 61927	1	MSamberYYSFPEVINCGSGSGSamber	1	0
ORF 61928	1	MYDEEPAESMVCGSGSGSamber	1	0
ORF 61929	1	MGSKYVASLHICGSGSGSamber	1	0
ORF 61930	1	MKTWGSQHSEMCGSGSGSamber	1	0
ORF 61931	1	MVTFNMGIMPRLCGSGSGSamber	1	0
ORF 61932	1	MamberVESKQWVALCGSGSGSamber	1	0
ORF 61933	1	MLCDHVLIYSLLCGSGSGSamber	1	0
ORF 61934	1	MSLRCQHTGACGSGSGSamber	1	0
ORF 61935	1	MPVQNLSRANCGSGSGSamber	1	0
ORF 61936	1	MCNESSYVKNFGSGSGSamber	1	0
ORF 61937	1	MEHSRGSNNMQCGSGSGSamber	1	0
ORF 61938	1	MRSRMRSRLRYCGSGSGSamber	1	0
ORF 61939	1	MVAVMDFVTVCACGSGSGSamber	1	0
ORF 61940	1	MTENRNVGRKSCGSGSGSamber	1	0
ORF 61941	1	MamberCSWNCTITCGSGSGSamber	1	0
ORF 61942	1	MKHVSKRYNICGSGSGSamber	1	0
ORF 61943	1	MALSCNYWRIDCGSGSGSamber	1	0
ORF 61944	1	MEHTRVamberISYSCGSGSGSamber	1	0
ORF 61945	1	MTRCRKPISSCCGSGSGSamber	1	0
ORF 61946	1	MLLKVRRIWNCGSGSGSamber	1	0
ORF 61947	1	MSQTWRLRLSGLCGSGSGSamber	1	0
ORF 61948	1	MDPPFSNMQSDSCGSGSGSamber	1	0
ORF 61949	1	MWGGERSQNYTCGSGSGSamber	1	0
ORF 61950	1	MVWFIRSCGSGSGSamber	1	0
ORF 61951	1	MGKSKGLFSDVDCGSGSGSamber	1	0
ORF 61952	1	MVHVDRCVRHICKCGSGSGSamber	1	0
ORF 61953	1	MRPamberIWSTSSQLCGSGSGSamber	1	0
ORF 61954	1	MLCPADVVDCYDCGSGSGSamber	1	0
ORF 61955	1	MPIRFTPYTDCGSGSGSamber	1	0
ORF 61956	1	MGKQETDDNSGLCGSGNGSamber	1	0
ORF 61957	1	MGYamberACNDYSCGSGSGSamber	1	0
ORF 61958	1	MRMDMSNSSDWSCGSGSGSamber	1	0
ORF 61959	1	MDNQDVTCSRCGSGSGSamber	1	0
ORF 61960	1	MLVSEIamberDNDVVCGSGSGSamber	1	0
ORF 61961	1	MSDLEHSTKACGSGSGSamber	1	0
ORF 61962	1	MINRSCCSVTSNCGSGSGSamber	1	0
ORF 61963	1	MARAMHNYRYCGSGSGSamber	1	0
ORF 61964	1	MMLVRNKQDKFCGSGSGSamber	1	0
ORF 61965	1	MMNSVKVGTYFNCGSGSGSamber	1	0
ORF 61966	1	MECHPITHKCCGSGSGSamber	1	0
ORF 61967	1	MVLMYESMLAKICGSGSGSamber	1	0
ORF 61968	1	MAISSGNTQCRCGSGSGSamber	1	0
ORF 61969	1	MFEISASHHCCGSGSamber	1	0
ORF 61970	1	MGLARSEamberCQMCGSGSGSamber	1	0
ORF 61971	1	MGRTVRKEWSCCGSGSGSamber	1	0
ORF 61972	1	MLPTSKRWISCGSGSGSamber	1	0
ORF 61973	1	MFSAWLMamberAGQCGSGSGSamber	1	0
ORF 61974	1	MWamberMSLRLSICGSGSGSamber	1	0
ORF 61975	1	MMIVNLGHNRRHCGSGSGSamber	1	0
ORF 61976	1	MVLGIRSERKQCGSGSGSamber	1	0
ORF 61977	1	MTSRWGEEMamberHTCGSGSGSamber	1	0
ORF 61978	1	MWSQRWVVTQDCGSGSGSamber	1	0
ORF 61979	1	MDWHRIHSDVACGSGSGSamber	1	0
ORF 61980	1	MDPCAGSKDWNCCGSGSGSamber	1	0
ORF 61981	1	MEPVSLSDTSWCGSGSGSamber	1	0
ORF 61982	1	MCLNEALQVYLSCGSGSGSamber	1	0
ORF 61983	1	MYSMSRCVKNCGSGSGSamber	1	0
ORF 61984	1	MTDTLSCGVSCGSGSGSamber	1	0
ORF 61985	1	MMVVCPVSLMHCGSGSGSamber	1	0
ORF 61986	1	MSGDQTamberNGDCGSGSGSamber	1	0
ORF 61987	1	MGYHMNGLTSCGSGSGSamber	1	0
ORF 61988	1	MMamberYTKRAKYKCGSGSGSamber	1	0
ORF 61989	1	MKLRTRFamberNQCCGSGSGSamber	1	0
ORF 61990	1	MSRVamberWPYSGHCGSGSGSamber	1	0
ORF 61991	1	MFLMREELHMPACGSGSGSamber	1	0
ORF 61992	1	MESAESILQITCGSGSGSamber	1	0
ORF 61993	1	MVGVTTPamberQACGSGSGSamber	1	0
ORF 61994	1	MKGYLYSQIRYCGSGSGSamber	1	0
ORF 61995	1	MSDGHSGRSamberVYCGSGSGSamber	1	0
ORF 61996	1	MDHSTRQVamberTEACGSGSGSamber	1	0
ORF 61997	1	MCPDIRWRYLCGSGSGSamber	1	0
ORF 61998	1	MMGVAVWVFLCCGSGSGSamber	1	0
ORF 61999	1	MADPMSamberFSTVCGSGSGSamber	1	0
ORF 62000	1	MDVAAGGMLKKTCGSGSGSamber	1	0
ORF 62001	1	MFLESPMGIGVCGSGSGSamber	1	0
ORF 62002	1	MPITYNERNITYCGSGSGSamber	1	0
ORF 62003	1	MCSKGCIHNGCGSGSGSamber	1	0
ORF 62004	1	MGGADYSVLGCGSGSGSamber	1	0
ORF 62005	1	MDVMVHFGAVVCGSGSGSamber	1	0
ORF 62006	1	MWamberLSRRSGRCGSGSGSamber	1	0
ORF 62007	1	MRWTCGamberANDSCGSGSGSamber	1	0
ORF 62008	1	MGYKTVSQMKGCGSGSGSamber	1	0
ORF 62009	1	MYTDSRDRIMCGSGSGSamber	1	0
ORF 62010	1	MGGYTFDELCGSGSGSamber	1	0
ORF 62011	1	MALADDSSNMICGSGSGSamber	1	0
ORF 62012	1	MDVSCNGRNNVCGSGSGSamber	1	0
ORF 62013	1	MHMPGSGamberKamberCGSGSGSamber	1	0
ORF 62014	1	MKVGVAamberLCWVNCGSGSGSamber	1	0
ORF 62015	1	MLamberRASVYWGCCGSGSGSamber	1	0
ORF 62016	1	MNYamberGYSSNIACGSGSGSamber	1	0
ORF 62017	1	MGGMASLamberIYVCGSGSGSamber	1	0
ORF 62018	1	MSLRTDYYTLSFCGSGSamber	1	0
ORF 62019	1	MDKTCGENVLCGSGSGSamber	1	0
ORF 62020	1	MFTATASTSTamberCGSGSGSamber	1	0
ORF 62021	1	MLNVPASWNTWNCGSGSGSamber	1	0
ORF 62022	1	MLVPPHIRWYCGSGSGSamber	1	0
ORF 62023	1	MPVSKVNamberCARCGSGSGSamber	1	0
ORF 62024	1	MYSMDKGRSGYCGSGSGSamber	1	0
ORF 62025	1	MWLELHKLTMCGSGSGSamber	1	0
ORF 62026	1	MPDMKSGVFHMQCGSGSGSamber	1	0
ORF 62027	1	MANFKWTRHKSTNCGSGSGSamber	1	0
ORF 62028	1	MAWRNIGDamberKDRRCGSGSamber	1	0
ORF 62029	1	MLALWLamberNQYCTCGSGSGSamber	1	0
ORF 62030	1	MMYSRFANHFTYCGSGSGSamber	1	0
ORF 62031	1	MWLamberTFMLFQCTCGSGSGSamber	1	0
ORF 62032	1	MTGQKMTNWNKCGSGSGSamber	1	0
ORF 62033	1	MSSTDACGKICGSGSGSamber	1	0
ORF 62034	1	MNRARWWFMICGSGSGSamber	1	0
ORF 62035	1	MCGPSTQRKVYMCGSGSGSamber	1	0
ORF 62036	1	MNLMVAVVITECGSGSGSamber	1	0
ORF 62037	1	MamberYamberLTVFRNDCGSGSGSamber	1	0
ORF 62038	1	MCRVYLYVYYGCGSGSGSamber	1	0
ORF 62039	1	MDamberPSLVLFYMNCGSGSGSamber	1	0
ORF 62040	1	MYADVVEFGTCGSGSGSamber	1	0
ORF 62041	1	MYFLCTEVLVFRCGSGSGSamber	1	0
ORF 62042	1	MMVamberQPWNKVCLCGSGSGSamber	1	0
ORF 62043	1	MGRAIVDDAEVDCGSGSGSamber	1	0
ORF 62044	1	MDYTPNFEYACGSGSGSamber	1	0
ORF 62045	1	MEPWLLICAACGSGSGSamber	1	0
ORF 62046	1	MTLTSSLGANCGSGSGSamber	1	0
ORF 62047	1	MGTWVIWKLRFFHCGSGSGSamber	1	0
ORF 62048	1	MVMENRYGMLamberMCGSGSGSamber	1	0
ORF 62049	1	MIETVTSLNHCGSGSGSamber	1	0
ORF 62050	1	MKSSRLamberILSNGCGSGSGSamber	1	0
ORF 62051	1	MWGKSLPDINCGSGSGSamber	1	0
ORF 62052	1	MQSCAamberQELELYCGSGSGSamber	1	0
ORF 62053	1	MCSQMTHQIPKTCCGSGSGSamber	1	0
ORF 62054	1	MRLAIWSGamberYGCGSGSGSamber	1	0
ORF 62055	1	MVSIERYIYCQCGSGSGSamber	1	0
ORF 62056	1	MRRNMSLCETCGSGSGSamber	1	0
ORF 62057	1	MPTYSGHVLIHTCGSGSGSamber	1	0
ORF 62058	1	MFCWVINDNLASCGSGSGSamber	1	0
ORF 62059	1	MVDQNRPYMRSNGCGSGSGSamber	1	0
ORF 62060	1	MQQAamberVSWCLCGSGSGSamber	1	0
ORF 62061	1	MSRIVREamberLRNCGSGSGSamber	1	0
ORF 62062	1	MREGEGamberKWMNCGSGSGSamber	1	0
ORF 62063	1	MDPYCGHamberTRSCGSGSGSamber	1	0
ORF 62064	1	MNNEIIMWRMKCGSGSGSamber	1	0
ORF 62065	1	MVSDPSKAILYVNKCGSGSGSamber	1	0
ORF 62066	1	MHYALWMSWDamberYCGSGSGSamber	1	0
ORF 62067	1	MCTILGSQLQKSCGSGSGSamber	1	0
ORF 62068	1	MIECALVGSTSHCGSGSGSamber	1	0
ORF 62069	1	MVVamberFGEYMRKSCGSGSGSamber	1	0
ORF 62070	1	MCIEFKQCPRACGSGSGSamber	1	0
ORF 62071	1	MSSDNITEKDamberGCGSGSGSamber	1	0
ORF 62072	1	MNVAHMTQamberKSWCGSGSGSamber	1	0
ORF 62073	1	MTVNNYYSVamberILCGSGSGSamber	1	0
ORF 62074	1	MKVFKamberRDRTCGSGSGSamber	1	0
ORF 62075	1	MLamberWLYMGWCCGSGSGSamber	1	0
ORF 62076	1	MTRSWPQECYVYTCGSGSGSamber	1	0
ORF 62077	1	MCWRADDANKSCGSGSGSamber	1	0
ORF 62078	1	MGAHPRLCLGTGICGSGSGSamber	1	0
ORF 62079	1	MRYLIVSYVSCYCGSGSGSamber	1	0
ORF 62080	1	MAHGSamberNTWWCGSGSGSamber	1	0
ORF 62081	1	MLWamberRVNEDAYTFCGSGSGSamber	1	0
ORF 62082	1	MSLDGKEQFTCGSGSGSamber	1	0
ORF 62083	1	MGSCRKTINFSMCGSGSGSamber	1	0
ORF 62084	1	MQFSSCHCPLMLCGSGSGSamber	1	0
ORF 62085	1	MMWDCFSCADCGSGSGSamber	1	0
ORF 62086	1	MGSMNRFTLMILCGSGSGSamber	1	0
ORF 62087	1	MRRYISRCLACYTCGSGSGSamber	1	0
ORF 62088	1	MALGPAVCRCDICGSGSGSamber	1	0
ORF 62089	1	MLIHDRRHTMWCGSGSGSamber	1	0
ORF 62090	1	MDKRWHLCGSGSGSamber	1	0
ORF 62091	1	MKCFALPGVNCamberCGSGSGSamber	1	0
ORF 62092	1	MamberIDVVNGPamberCGSGSGSamber	1	0
ORF 62093	1	MSYLGEYSDKCGSGSGSamber	1	0
ORF 62094	1	MSILWVNTINKICGSGSGSamber	1	0
ORF 62095	1	MMREMRTIKTLCGSGSGSamber	1	0
ORF 62096	1	MGHNFWMMRGADCGSGSGSamber	1	0
ORF 62097	1	MCRLAIRKSCWVNCGSGSGSamber	1	0
ORF 62098	1	MSSFVVYCKTWECGSGSGSamber	1	0
ORF 62099	1	MLLamberMGQESVEDCGSGSGSamber	1	0
ORF 62100	1	MWTIMamberVCSWCGSGSGSamber	1	0
ORF 62101	1	MHLICSGLRENAPCGGGSGSamber	1	0
ORF 62102	1	MFERRNVNCHCGSGSGSamber	1	0
ORF 62103	1	MESGQRATFCDCGSGSGSamber	1	0
ORF 62104	1	MYRLTCYFIIWQLCGSGSGSamber	1	0
ORF 62105	1	MLDGALSPamberamberCGSGSGSamber	1	0
ORF 62106	1	MVVCAASRVFDYCGSGSGSamber	1	0
ORF 62107	1	MRRSFMSRTCCGSGSGSamber	1	0
ORF 62108	1	MPAYDLSRIWCGSGSGSamber	1	0
ORF 62109	1	MLCGDTMEFQIDCGSGSGSamber	1	0
ORF 62110	1	MSASNMHFHSCGSGSGSamber	1	0
ORF 62111	1	MMKLYAVNIVCGSGSGSamber	1	0
ORF 62112	1	MFLamberTNMNMDCGSSSGSamber	1	0
ORF 62113	1	MTLAADTASICGSGSGSamber	1	0
ORF 62114	1	MCQWamberLPPKMCGSGSGSamber	1	0
ORF 62115	1	MTVPAGamberQDKMMNCGSGSGSamber	1	0
ORF 62116	1	MGDYVPACRNDCGSGSGSamber	1	0
ORF 62117	1	MKWGIKSLSamberCGSGSGSamber	1	0
ORF 62118	1	MEGDVCWKHCSCGSGSGSamber	1	0
ORF 62119	1	MQALERKLSVGYGSGSGSamber	1	0
ORF 62120	1	MRAPYHRFYNSKCGSGSGSamber	1	0
ORF 62121	1	MYSWDSGIRITCGSGSGSamber	1	0
ORF 62122	1	MNGSRQHIMLANCGSGSGSamber	1	0
ORF 62123	1	MVamberMTKCGDNVCGSGSGSamber	1	0
ORF 62124	1	MSRNITQFYICGSGSGSamber	1	0
ORF 62125	1	MDCLNLHGAVCGSGSGSamber	1	0
ORF 62126	1	MGAFRVTSYGCGSGSGSamber	1	0
ORF 62127	1	MQLTYSDFSLCGSGSGSamber	1	0
ORF 62128	1	MSTLYNamberDSRFQCGNGSGSamber	1	0
ORF 62129	1	MRWKRDCLVYCTCGSGSGSamber	1	0
ORF 62130	1	MVRVALVDNEACGSGSGSamber	1	0
ORF 62131	1	MCVILIEDKIRGCGSGSGSamber	1	0
ORF 62132	1	MLEPSMYQHCLCGSGSGSamber	1	0
ORF 62133	1	MVDTSGLSANamberVCGSGSGSamber	1	0
ORF 62134	1	MPRSSIWMSNCGSGSGSamber	1	0
ORF 62135	1	MRIMNIFVSDCGSGSGSamber	1	0
ORF 62136	1	MQTVGILNFCCGSGSGSamber	1	0
ORF 62137	1	MVKITSSGMKICGSGSGSamber	1	0
ORF 62138	1	MKPCLTLYRACGSGSGSamber	1	0
ORF 62139	1	MMNERKEQMKVMCGSGSGSamber	1	0
ORF 62140	1	MDITPNLGDVRKYCGSGSGSamber	1	0
ORF 62141	1	MSQRGAEamberYSCGSGSGSamber	1	0
ORF 62142	1	MPWSWKLFADNRMCGSGSGSamber	1	0
ORF 62143	1	MTGEKVLSDRCGSGSGSamber	1	0
ORF 62144	1	MVSNPACamberCLPCGSGSGSamber	1	0
ORF 62145	1	MVTLRDYALNKCGSGSGSamber	1	0
ORF 62146	1	MFCCDLamberCYCVCGSGSGSamber	1	0
ORF 62147	1	MQYDamberRVLMRKRCGSGSGSamber	1	0
ORF 62148	1	MFLNYCLYTAamberCGSGSGSamber	1	0
ORF 62149	1	MFKERTTSHRRCGSGSGSamber	1	0
ORF 62150	1	MEDMSYVQLYLCGSGSGSamber	1	0
ORF 62151	1	MSGRYGANRMGHCGSGSGSamber	1	0
ORF 62152	1	MYNSAAGQYNECGSGSGSamber	1	0
ORF 62153	1	MERGVLAFIFSCGSGSGSamber	1	0
ORF 62154	1	MSVSLAWDDCCGSGSGSamber	1	0
ORF 62155	1	MFYAYMIGKIYCGSGSGSamber	1	0
ORF 62156	1	MamberWHERLamberANACGSGSGSamber	1	0
ORF 62157	1	MDRTSSWEDNWCGSGSGSamber	1	0
ORF 62158	1	MTKGYMLQDKCGSGSGSamber	1	0
ORF 62159	1	MGGQMAVYSEGGCGSGSGSamber	1	0
ORF 62160	1	MTMLSSYMNRWDCGSGSGSamber	1	0
ORF 62161	1	MFMSIRLIHamberSSCGSGSGSamber	1	0
ORF 62162	1	MIATFSMVVHWVCGSGSGSamber	1	0
ORF 62163	1	MPDMSPDHVLCGSGSGSamber	1	0
ORF 62164	1	MMPamberFWTILACGSGSGSamber	1	0
ORF 62165	1	MVRNVLRALSVCGSGSGSamber	1	0
ORF 62166	1	MHEEMMTSQAHCGSGSGSamber	1	0
ORF 62167	1	MNVAKKVMYRCFICGSGSGSamber	1	0
ORF 62168	1	MWSamberVLRVamberVCGSGSGSamber	1	0
ORF 62169	1	MLYRMNVAKKICGSGSGSamber	1	0
ORF 62170	1	MGLSSTTRCSVCGSGSGSamber	1	0
ORF 62171	1	MLFSHamberVIRKYCGSGSGSamber	1	0
ORF 62172	1	MGFGGEWYCLCCGSGSamber	1	0
ORF 62173	1	MFDIVFRRIHYYCGSGSGSamber	1	0
ORF 62174	1	MNVTLGCNPNLCGSGSGSamber	1	0
ORF 62175	1	MMLTASVMTHCCSCGSGSGSamber	1	0
ORF 62176	1	MMYSRFamberHAVNNCGSGSGSamber	1	0
ORF 62177	1	MGAEKNYPKKCGSGSGSamber	1	0
ORF 62178	1	MTSKRWPamberANTSCGSGSGSamber	1	0
ORF 62179	1	MamberHVamberWVGNDGISCGSGSGSamber	1	0
ORF 62180	1	MVVIKDDSGRINCGSGSGSamber	1	0
ORF 62181	1	MNKRCLGIRSRCGSGSGSamber	1	0
ORF 62182	1	MASRYNDHSECGSGSGSamber	1	0
ORF 62183	1	MVVWPCGRIFMQFCGSGSGSamber	1	0
ORF 62184	1	MNFPKAIQGDACGSGSGSamber	1	0
ORF 62185	1	MTALFQGIDCGSGSGSamber	1	0
ORF 62186	1	MSTMDANSTMGIYCGSGSGSamber	1	0
ORF 62187	1	MSAWLSHSMRCGSGSGSamber	1	0
ORF 62188	1	MamberMWQEILDRVCGSGSGSamber	1	0
ORF 62189	1	MSIMSSNNNKDCGSGSGSamber	1	0
ORF 62190	1	MSKRHMADVLCGSGSGSamber	1	0
ORF 62191	1	MIWTCTVRSECGSGSGSamber	1	0
ORF 62192	1	MILGILYDTICGSGSGSamber	1	0
ORF 62193	1	MCVKRGQKSIVMCGSGSGSamber	1	0
ORF 62194	1	MLDVSLDRLGESCGSGSGSamber	1	0
ORF 62195	1	MSMEamberamberSDVIYLCGSGSGSamber	1	0
ORF 62196	1	MDTISERGQVCGSGSGSamber	1	0
ORF 62197	1	MDSFASEITIMLCGSGSGSamber	1	0
ORF 62198	1	MTRMSGLLYTCGSGSGSamber	1	0
ORF 62199	1	MLANSYNTVEVICGSGSGSamber	1	0
ORF 62200	1	MATMSPREFDCGSGSGSamber	1	0
ORF 62201	1	MNDCLECamberRNCGSGSGSamber	1	0
ORF 62202	1	MCGRPAVHTVLCGSGSGSamber	1	0
ORF 62203	1	MNIPRCHTVDLCGSGSGSamber	1	0
ORF 62204	1	MGSFQLIKDTITCGSGSGSamber	1	0
ORF 62205	1	MAESTLEFLNYDCGSGSGSamber	1	0
ORF 62206	1	MRATWYFRDDVCGSGSGSamber	1	0
ORF 62207	1	MDVGIRARNVEDCGSGSGSamber	1	0
ORF 62208	1	MTLVVCGRSKCGSGSGSamber	1	0
ORF 62209	1	MNILAMamberRWFDWCGSGSGSamber	1	0
ORF 62210	1	MKGPYTRSamberTCGSGSGSamber	1	0
ORF 62211	1	MDIITNamberKELCGSGSGSamber	1	0
ORF 62212	1	MRKCRLIELDNTLCGSGSGSamber	1	0
ORF 62213	1	MYGDCIVLMCGSGSGSamber	1	0
ORF 62214	1	MGPHLNYSRSRCGSGSGSamber	1	0
ORF 62215	1	MNFVSALWFRLMCGSGSGSamber	1	0
ORF 62216	1	MTGGamberQGDIDLCGSGSGSamber	1	0
ORF 62217	1	MMLGNMRPTLKCGSGSGSamber	1	0
ORF 62218	1	MAamberILamberEYKamberICGSGSGSamber	1	0
ORF 62219	1	MDETAamberamberAMLEKCGSGSGSamber	1	0
ORF 62220	1	MLRFDRIRRACGSGSGSamber	1	0
ORF 62221	1	MNamberGMSQMIGCGSGSGSamber	1	0
ORF 62222	1	MCSSRSFTSPQRCGSGSGSamber	1	0
ORF 62223	1	MSSETNSRRLKCGSGSGSamber	1	0
ORF 62224	1	MLWTRRTNTMKLCGSGSGSamber	1	0
ORF 62225	1	MEKHamberKRNFCILCGSGSGSamber	1	0
ORF 62226	1	MCAVPLGSTKCGSGSGSamber	1	0
ORF 62227	1	MLLRVTCGNWCGSGSGSamber	1	0
ORF 62228	1	MMLLEQRRTCQCGSGSGSamber	1	0
ORF 62229	1	MRKALLAAKVNICGSGSGSamber	1	0
ORF 62230	1	MYSLWVIMFDVKYCGSGSGSamber	1	0
ORF 62231	1	MamberLRCKRDKTCGSGSGSamber	1	0
ORF 62232	1	MASSYRARVRTCGSGSGSamber	1	0
ORF 62233	1	MIAQRKEamberNMCGSGSGSamber	1	0
ORF 62234	1	MAGSMGLKIWCGSGSGSamber	1	0
ORF 62235	1	MRPFLITHVSCICGSGSGSamber	1	0
ORF 62236	1	MRSamberSLAGKNSCGSGSGSamber	1	0
ORF 62237	1	MYEVSLSCDLHICGSGSGSamber	1	0
ORF 62238	1	MFWNTVIVLNYVCGSGSGSamber	1	0
ORF 62239	1	MSQMFFSSNSWCGSGSGSamber	1	0
ORF 62240	1	MIHLHLKRRRTISCGSGSGSamber	1	0
ORF 62241	1	MLamberCKDIMQRECGSGSGSamber	1	0
ORF 62242	1	MLPAMAYVVPCCGSGSGSamber	1	0
ORF 62243	1	MMDCHSKVQDACGSGSGSamber	1	0
ORF 62244	1	MRNNSYYNHGCGSGSGSamber	1	0
ORF 62245	1	MFopalCVRFCGSGSGSamber	1	0
ORF 62246	1	MMPLMVVCEamberFCGSGSGSamber	1	0
ORF 62247	1	MSVDSIVamberWSSCGGGSGSamber	1	0
ORF 62248	1	MRNGPGRCHVCGSGSGSamber	1	0
ORF 62249	1	MamberYDSLINTTCCGSSSGSamber	1	0
ORF 62250	1	MCFTQFRRVNFIYCGSGSGSamber	1	0
ORF 62251	1	MMMFCLTWCQWCGSGSGSamber	1	0
ORF 62252	1	MWamberNDPWKVKMCGSGSGSamber	1	0
ORF 62253	1	MVamberKFFGLVDRLHCGSGSGSamber	1	0
ORF 62254	1	MVHAVVLACCCGSGSGSamber	1	0
ORF 62255	1	MPRKTGSILLCGSGSGSamber	1	0
ORF 62256	1	MDRSMNQEQFNCGSGSGSamber	1	0
ORF 62257	1	MVITQQIIVLAHCGSGSGSamber	1	0
ORF 62258	1	MSTLYELEITTWCGSGSGSamber	1	0
ORF 62259	1	MNDWTLVKMGPDTCGSGSGSamber	1	0
ORF 62260	1	MCADWQKDQRCGSGSGSamber	1	0
ORF 62261	1	MLMVCVYNDFHCGSGSGSamber	1	0
ORF 62262	1	MQREYTYKLEYCGSGSamber	1	0
ORF 62263	1	MNIPKPSHSQHICGSGSGSamber	1	0
ORF 62264	1	MYNamberPSMLWVFCGSGSGSamber	1	0
ORF 62265	1	MRTRVRMVYKQCGSDSGSamber	1	0
ORF 62266	1	MVSVRKNFYSSTCGSGSGSamber	1	0
ORF 62267	1	MGRESLFWNESFCGSGSGSamber	1	0
ORF 62268	1	MSRKPLHDRGMNCGSGSamber	1	0
ORF 62269	1	MVIEHWSTKCGSGSGSamber	1	0
ORF 62270	1	MMYFICEYTPCGSGSGSamber	1	0
ORF 62271	1	MWHSERIYFCICGSGSGSamber	1	0
ORF 62272	1	MDYGIMRMIMWCGSGSGSamber	1	0
ORF 62273	1	MQGSSVLSVMCGSGSGSamber	1	0
ORF 62274	1	MIGLamberDLWSCNCGSGSGSamber	1	0
ORF 62275	1	MCTEYMDHMQVCGSGSGSamber	1	0
ORF 62276	1	MLKRSGKQIamberTamberCGSGSGSamber	1	0
ORF 62277	1	MSFRFQTRRSTFYCGSGSamber	1	0
ORF 62278	1	MYAamberDECWTINCGSGSGSamber	1	0
ORF 62279	1	MRNRSHDRRMERGSGSGSamber	1	0
ORF 62280	1	MFESYFHIHKCSCGSGSGSamber	1	0
ORF 62281	1	MamberYPGFTLWCGCGSGSGSamber	1	0
ORF 62282	1	MVLVYVAVTRCGSGSGSamber	1	0
ORF 62283	1	MPILSVLKTSACGSGSGSamber	1	0
ORF 62284	1	MYCMSKGFNYTICGSGSGSamber	1	0
ORF 62285	1	MEGMYSRPTDTLCGSGSGSamber	1	0
ORF 62286	1	MVEPVATLAETCGSGSGSamber	1	0
ORF 62287	1	MKIGAAamberGDEDECGSGSGSamber	1	0
ORF 62288	1	MDKDYIGVRACCGSGSamber	1	0
ORF 62289	1	MSDRWIPEHLLCPCGSGSGSamber	1	0
ORF 62290	1	MNDRVAIPKDSSCGSGSGSamber	1	0
ORF 62291	1	MTDWTTCCFVFSCGSGSGSamber	1	0
ORF 62292	1	MVYMGVHRPECGSGSGSamber	1	0
ORF 62293	1	MDNVHIKAVVVTCCGSGSGSamber	1	0
ORF 62294	1	MVRCMKKFSYMCGSGSGSamber	1	0
ORF 62295	1	MTYANTWTWMVLYCGSGSGSamber	1	0
ORF 62296	1	MYTLSKRYGVYCGSGSGSamber	1	0
ORF 62297	1	MKNLHSamberSIKCGSGSGSamber	1	0
ORF 62298	1	MSIANYPHamberWFICGSGSGSamber	1	0
ORF 62299	1	MKPQEAEamberTIKCGSGSGSamber	1	0
ORF 62300	1	MMTSTIamberamberWVTYCGSGSGSamber	1	0
ORF 62301	1	MCATGKLTHTCGSGSGSamber	1	0
ORF 62302	1	MWLRMPTTYKKNCGSGSGSamber	1	0
ORF 62303	1	MCCVRRIYCPDCGSGSGSamber	1	0
ORF 62304	1	MLDDNRQLIGamberCGSGSGSamber	1	0
ORF 62305	1	MNTASVKNESEPCGSGSGSamber	1	0
ORF 62306	1	MAMNEVRKTRCGSGSGSamber	1	0
ORF 62307	1	MGIGNSHSLTCGSGSGSamber	1	0
ORF 62308	1	MSNamberNIMAKHVCGSGSGSamber	1	0
ORF 62309	1	MQCKFENLQHCGSGSGSamber	1	0
ORF 62310	1	MCAamberFSDYLTamberCGSGSGSamber	1	0
ORF 62311	1	MLRKLLESNWCGSGSGSamber	1	0
ORF 62312	1	MQGGSNNYCQMPCGSGSGSamber	1	0
ORF 62313	1	MCYSYamberMVTKQCGSGSGSamber	1	0
ORF 62314	1	MLSDPSFPHLMNCGSGSGSamber	1	0
ORF 62315	1	MMCLLTVIVTMECGSGSGSamber	1	0
ORF 62316	1	MIVMNNGTKKKECGSGSGSamber	1	0
ORF 62317	1	MNCSSVSCamberETNLCGSGSGSamber	1	0
ORF 62318	1	MGCKDEAILTNVCGSSSGSamber	1	0
ORF 62319	1	MGNIIEEHMSCEICGSGSGSamber	1	0
ORF 62320	1	MPHRSREEVECCGSGSGSamber	1	0
ORF 62321	1	MRSAIRLSLVPCGSGSGSamber	1	0
ORF 62322	1	MLYGAQLQVAamberCGSGSGSamber	1	0
ORF 62323	1	MTYTSRPAKDWHDCGSGSGSamber	1	0
ORF 62324	1	MWMVNRAQDYSCGSGSGSamber	1	0
ORF 62325	1	MECVPYTWamberSIACGSGSGSamber	1	0
ORF 62326	1	MIYQTVHHTQCGSGSGSamber	1	0
ORF 62327	1	MNPamberAESYHTDCGSGSGSamber	1	0
ORF 62328	1	MQTHYWMQTTICGSGSGSamber	1	0
ORF 62329	1	MLVTHKENWTamberCGSGSGSamber	1	0
ORF 62330	1	MYDNCSWNDLTCGSGSGSamber	1	0
ORF 62331	1	MKMGTFVYAWCGSGSGSamber	1	0
ORF 62332	1	MLamberACTISDamberICGSGSGSamber	1	0
ORF 62333	1	MNTKMSSMSTCWGCGSGSGSamber	1	0
ORF 62334	1	MLCSRMVHVFSCGSGSGSamber	1	0
ORF 62335	1	MQFamberHTTCGSGSGSamber	1	0
ORF 62336	1	MLIPGSFGMEHCGSGSGSamber	1	0
ORF 62337	1	MELDMTNHVTLFCGSGSGSamber	1	0
ORF 62338	1	MDLMCYACRWVCGSGSGSamber	1	0
ORF 62339	1	MKMPIQDLMQQCGSGSGSamber	1	0
ORF 62340	1	MPochreYLHQFPVCKHCGSGSamber	1	0
ORF 62341	1	MDGSIKGKMDDRCGSGSGSamber	1	0
ORF 62342	1	MRSGGSNEATTFCGSGSGSamber	1	0
ORF 62343	1	MRFTENEGMMSamberCGSGSGSamber	1	0
ORF 62344	1	MKYLGEamberNDCTTICGSGSGSamber	1	0
ORF 62345	1	MFPNDGVGNMDCGSGSGSamber	1	0
ORF 62346	1	MMNamberNWFGMCGSGSGSamber	1	0
ORF 62347	1	MSRNFVMLGGCGSGSamber	1	0
ORF 62348	1	MCEWCNLMRKCGSGSGSamber	1	0
ORF 62349	1	MDFAGVKIVTCGSGSGSamber	1	0
ORF 62350	1	MPRRRIHDGQTCGSGSGSamber	1	0
ORF 62351	1	MFSGVamberNKYGCGSGSGSamber	1	0
ORF 62352	1	MFGFGMLWITCGSGSGSamber	1	0
ORF 62353	1	MGRLTQTYSHCGSGSGSamber	1	0
ORF 62354	1	MFYRASamberMSSCGSGSGSamber	1	0
ORF 62355	1	MVIKSYDRLKTCGSGSGSamber	1	0
ORF 62356	1	MELVVYamberVSICGSGSGSamber	1	0
ORF 62357	1	MSVSENamberMGSCGSGSGSamber	1	0
ORF 62358	1	MGRISQFTSCECGSGSGSamber	1	0
ORF 62359	1	MVENPREINIERCGGGSGSamber	1	0
ORF 62360	1	MGPMamberNFRKNACGSGSGSamber	1	0
ORF 62361	1	MTGQGSARNGSCGSGSGSamber	1	0
ORF 62362	1	MPKamberMGNIRGLCGSGSGSamber	1	0
ORF 62363	1	MKRCWKYLCamberYRCGSGSGSamber	1	0
ORF 62364	1	MYACRNWLLMGECGSGSGSamber	1	0
ORF 62365	1	MKSNCSVDGNTCGSGSGSamber	1	0
ORF 62366	1	MITIYHYVQACGSGSGSamber	1	0
ORF 62367	1	MALGMAIMMLVCGSGSGSamber	1	0
ORF 62368	1	MYVLTNSVLMSACGSGSGSamber	1	0
ORF 62369	1	MWPNDAQIRRHNMCGSGSGSamber	1	0
ORF 62370	1	MVDFNGamberRSNCGSGSGSamber	1	0
ORF 62371	1	MVCFRHRQGGCGSGSGSamber	1	0
ORF 62372	1	MPWSGGMYRECGSGSGSamber	1	0
ORF 62373	1	MGTCFLSRSVCGSGSGSamber	1	0
ORF 62374	1	MLamberPLHTFPMAMHCGSGSamber	1	0
ORF 62375	1	MLIRVTVTISFCGSGSGSamber	1	0
ORF 62376	1	MWWamberFSKFWVCGSGSGSamber	1	0
ORF 62377	1	MLLCamberYGHGWSWCGSGSGSamber	1	0
ORF 62378	1	MVKamberSSGSWGSCGSGSGSamber	1	0
ORF 62379	1	MFVDASVTQIGYCGSGSGSamber	1	0
ORF 62380	1	MWPQLVTKLMFCGSGSGSamber	1	0
ORF 62381	1	MAGHVDRHVKFCGSGSGSamber	1	0
ORF 62382	1	MMNLCDGFECLCGSGSGSamber	1	0
ORF 62383	1	MLYDKGHNGYCGSGSGSamber	1	0
ORF 62384	1	MVamberVCSACKLCGSGSGSamber	1	0
ORF 62385	1	MSYLNamberVWYICGSGSGSamber	1	0
ORF 62386	1	MNLWMamberVGIMTATCGSGSGSamber	1	0
ORF 62387	1	MITSamberRRVYTSCGSGSGSamber	1	0
ORF 62388	1	MIHamberTNGSAAICGSGSGSamber	1	0
ORF 62389	1	MSDQKDSFRGKLKCGSGSGSamber	1	0
ORF 62390	1	MAKGSILIMamberamberWCGSGSGSamber	1	0
ORF 62391	1	MamberAEVCAYVTYRCGSGSGSamber	1	0
ORF 62392	1	MLRMSSPWRSCGSGSGSamber	1	0
ORF 62393	1	MamberITGDIAHLRNCGSGSGSamber	1	0
ORF 62394	1	MGNPWTWamberYTTGCGSGSGSamber	1	0
ORF 62395	1	MGTPDMWSMRRICGSGSGSamber	1	0
ORF 62396	1	MTPNDRRSLICGSGSGSamber	1	0
ORF 62397	1	MCamberVNWDQMLNCGSGSGSamber	1	0
ORF 62398	1	MLRFKSSWamberYDCGSGSGSamber	1	0
ORF 62399	1	MMRRMLTLSILLMCGSGSGSamber	1	0
ORF 62400	1	MVSRLSWSQDamberFCGSGSGSamber	1	0
ORF 62401	1	MVVFPMNSIHYMFCGSGSGSamber	1	0
ORF 62402	1	MEGENKNDIMCGSGSGSamber	1	0
ORF 62403	1	MNPRLWNFMPVCGSGSGSamber	1	0
ORF 62404	1	MDMQMNWLHDCGSGSGSamber	1	0
ORF 62405	1	MSMCNIAIHVVCGSGSGSamber	1	0
ORF 62406	1	MLLGLRTNLFCGSGSGSamber	1	0
ORF 62407	1	MFGTWTKDTMTSCGSGSGSamber	1	0
ORF 62408	1	MRERPamberHDNQNGCGSGSGSamber	1	0
ORF 62409	1	MTSIDRLTGSQCGSGSGSamber	1	0
ORF 62410	1	MIGTYRCRLSFCGSGSGSamber	1	0
ORF 62411	1	MLEIWTGTVVQICGSGSGSamber	1	0
ORF 62412	1	MNVIHYIEamberCLRCGSGSGSamber	1	0
ORF 62413	1	MHSGYKDLLMMYCGSGSGSamber	1	0
ORF 62414	1	MTYTQGHETELCGSGSGSamber	1	0
ORF 62415	1	MRSTGRWNSCCGSGSGSamber	1	0
ORF 62416	1	MVQSCCGGSSCGSGSGSamber	1	0
ORF 62417	1	MSLNDNNRNFYGCGSGSGSamber	1	0
ORF 62418	1	MCWWLMHQTACGSGSGSamber	1	0
ORF 62419	1	MERSIMLVVVRCGSGSGSamber	1	0
ORF 62420	1	MFSYKSVLWHVCGSGSGSamber	1	0
ORF 62421	1	MRCTGHSYDLCGSGSGSamber	1	0
ORF 62422	1	MCGFHNCETRRCGSGSGSamber	1	0
ORF 62423	1	MWGGNDPFCVSNCGSGSGSamber	1	0
ORF 62424	1	MRAPTPDYIGSCGSGSGSamber	1	0
ORF 62425	1	MWTTTRKVFDLCGSGSGSamber	1	0
ORF 62426	1	MAMNKCFGGNDVCGSGSGSamber	1	0
ORF 62427	1	MHVLGHGKCLLDCGSGSGSamber	1	0
ORF 62428	1	MVSSSVIDKSGMQCGSGSGSamber	1	0
ORF 62429	1	MamberYDamberCRSLTCGSGSGSamber	1	0
ORF 62430	1	MYMCKVHLSHKDSCGSGSGSamber	1	0
ORF 62431	1	MRSAFEFFGYYCGSGSGSamber	1	0
ORF 62432	1	MIVNRCGKSTCGSGSGSamber	1	0
ORF 62433	1	MYGTDQGSRDYDCGSGSGSamber	1	0
ORF 62434	1	MILDQLKSCFCGSGSGSamber	1	0
ORF 62435	1	MCamberSTVLAVRICGSGSGSamber	1	0
ORF 62436	1	MamberCMamberDTamberKDCGSGSGSamber	1	0
ORF 62437	1	MLGNLSSRHACGSGSGSamber	1	0
ORF 62438	1	MSTamberVITLEWCGSGSGSamber	1	0
ORF 62439	1	MYVQRCLQWNQCGSGSGSamber	1	0
ORF 62440	1	MRRVRICFSSGCGSGSGSamber	1	0
ORF 62441	1	MamberEMDSFGASWMCGSGSGSamber	1	0
ORF 62442	1	MPLKWYTNNDRICGSGSGSamber	1	0
ORF 62443	1	MGWMSLYYRCHKCGSGSGSamber	1	0
ORF 62444	1	MRTAamberWTRamberTYCGSGSGSamber	1	0
ORF 62445	1	MMFNMamberVNFDHFLCGSGSGSamber	1	0
ORF 62446	1	MYWNAPLMIFYRCGSGSGSamber	1	0
ORF 62447	1	MKYSGNSKTSYSCGSGSGSamber	1	0
ORF 62448	1	MHRDTYGTISCGSGSGSamber	1	0
ORF 62449	1	MAEKIIDCSKLCGSGSGSamber	1	0
ORF 62450	1	MGTWQamberGDCGNCGSGSGSamber	1	0
ORF 62451	1	MADERIIKRMCGSGSGSamber	1	0
ORF 62452	1	MSEWQSVREARCGSGSGSamber	1	0
ORF 62453	1	MFYALMLamberYICVCGSGSGSamber	1	0
ORF 62454	1	MASMLAKNSLFCGSGSGSamber	1	0
ORF 62455	1	MCDLPMIRamberRMNCGSGSGSamber	1	0
ORF 62456	1	MPLFHLSLYRKCCGSGSGSamber	1	0
ORF 62457	1	MLVADamberVSSDMSCGSGSGSamber	1	0
ORF 62458	1	MTYTSARDamberSCGSGSGSamber	1	0
ORF 62459	1	MIADDVRNSTCGSGSGSamber	1	0
ORF 62460	1	MCYNDKLMCEKNCGSGSGSamber	1	0
ORF 62461	1	MNWCASRADKWCGSGSGSamber	1	0
ORF 62462	1	MFTIRSSSTEITCGSGSGSamber	1	0
ORF 62463	1	MRKIamberVYWLYCGSGSGSamber	1	0
ORF 62464	1	MTDCFAEamberQSCGSGSGSamber	1	0
ORF 62465	1	MLQTMTVSSWSPYCGSGSGSamber	1	0
ORF 62466	1	MMNRRVMFSCCGSGSGSamber	1	0
ORF 62467	1	MMRRELWNNYLCGSGSGSamber	1	0
ORF 62468	1	MIDVVASWFYTLCGSGSGSamber	1	0
ORF 62469	1	MYGYRLNYNVETCGSGSGSamber	1	0
ORF 62470	1	MCIVDKIRCGSGSGSamber	1	0
ORF 62471	1	MVGTLQamberENLTECGSGSGSamber	1	0
ORF 62472	1	MVYFVamberPYNamberDYMCGSGSGSamber	1	0
ORF 62473	1	MLRSRTNVGVCGSGSGSamber	1	0
ORF 62474	1	MYGLNDGCSSGCGSGSGSamber	1	0
ORF 62475	1	MYHRIamberDSamberamberNCGSGSGSamber	1	0
ORF 62476	1	MYGVRGQCKESDCGSGSGSamber	1	0
ORF 62477	1	MIamberGKKHTPINLCGSGSGSamber	1	0
ORF 62478	1	MKTVNCTMTGNCGSGSGSamber	1	0
ORF 62479	1	MRSLYTNCVHamberCGSGSGSamber	1	0
ORF 62480	1	MYamberHKEWARCNCGSGSGSamber	1	0
ORF 62481	1	MLWKTYFILACGSGSGSamber	1	0
ORF 62482	1	MSASQDKYNKCGSGSGSamber	1	0
ORF 62483	1	MPNGHSLNDSACGSGSGSamber	1	0
ORF 62484	1	MRRSLQNHIVCGSGSGSamber	1	0
ORF 62485	1	MWLamberWKDYAKRHVCGSGSGSamber	1	0
ORF 62486	1	MILCSRVQISDSCCGSGSGSamber	1	0
ORF 62487	1	MRSNSGYFFSHCGSGSGSamber	1	0
ORF 62488	1	MLLYTMamberGMSVSCGSGSGSamber	1	0
ORF 62489	1	MQLMMNIGKVLCGSGSGSamber	1	0
ORF 62490	1	MEHWVDRPRGCGSGSGSamber	1	0
ORF 62491	1	MCQVYCRELIFCGSGSGSamber	1	0
ORF 62492	1	MSMFYRRNFYKYCGSGSGSamber	1	0
ORF 62493	1	MRVAKYRGCYFCGSGSGSamber	1	0
ORF 62494	1	MamberPDLEKQRKLCGSGSGSamber	1	0
ORF 62495	1	MTYamberPGVTRDIKCGSGSGSamber	1	0
ORF 62496	1	MWYHKYLMMVNCGSGSGSamber	1	0
ORF 62497	1	MYDDILTVDTEKCGSGSGSamber	1	0
ORF 62498	1	MTYSEFDLDRKCGSGSGSamber	1	0
ORF 62499	1	MWVVMGTRITamberDCGSGSGSamber	1	0
ORF 62500	1	MLLQYSRFRCNamberCGSGSGSamber	1	0
ORF 62501	1	MLQamberDCDSKPATNCGSGSGSamber	1	0
ORF 62502	1	MEHGNDKCVamberSCGSGSGSamber	1	0
ORF 62503	1	MSMTamberVamberFDQFFCGSGSGSamber	1	0
ORF 62504	1	MDSVDINVKYGTCGSGSGSamber	1	0
ORF 62505	1	MHIKYRNTCSWICGSGSGSamber	1	0
ORF 62506	1	MDRRRTVGKQICGSGSGSamber	1	0
ORF 62507	1	MSVCSVQHDGNYKCGSGSGSamber	1	0
ORF 62508	1	MLSFNESVHSNamberCGSGSGSamber	1	0
ORF 62509	1	MSLNLFQLKYLCGSGSGSamber	1	0
ORF 62510	1	MLSANHNSDLCGSGSGSamber	1	0
ORF 62511	1	MWQNYYWYCIHHCGSGSGSamber	1	0
ORF 62512	1	MYENKGFATIYCGSGSGSamber	1	0
ORF 62513	1	MCIFNSKFIVYHCGSGSGSamber	1	0
ORF 62514	1	MSPYDLLHIWCGSGSGSamber	1	0
ORF 62515	1	MSYLMERAGRSTCGSGSGSamber	1	0
ORF 62516	1	MCSTKTLCKFLECGSGSGSamber	1	0
ORF 62517	1	MMNTIRamberCVTamberRCGSGSGSamber	1	0
ORF 62518	1	MAMIATYCYamberAVCGSGSGSamber	1	0
ORF 62519	1	MMGDPLVDRKDCGSGSGSamber	1	0
ORF 62520	1	MWLVITRLLQRPKCGSGSGSamber	1	0
ORF 62521	1	MMVWVIISTICGSGSGSamber	1	0
ORF 62522	1	MMMASRSRNWILCGSGSGSamber	1	0
ORF 62523	1	MGYSLLDIamberLCGSGSGSamber	1	0
ORF 62524	1	MamberWELMLDCEWYCGSGSGSamber	1	0
ORF 62525	1	MKamberRYFLamberLSCGSGSGSamber	1	0
ORF 62526	1	MKSYHMAMDCGSGSGSamber	1	0
ORF 62527	1	MRRYKKWMamberPRCCGSGSGSamber	1	0
ORF 62528	1	MEFRLYYFKCTCGSGSGSamber	1	0
ORF 62529	1	MESGDYamberNWASCGSGSGSamber	1	0
ORF 62530	1	MGCVPLNDKNCGSGSGSamber	1	0
ORF 62531	1	MLVKQIRHIPLCGSGSGSamber	1	0
ORF 62532	1	MYAMQVTamberLSCGSGSGSamber	1	0
ORF 62533	1	MKCNRNSTEIVCGSGSGSamber	1	0
ORF 62534	1	MFSGISAHLSRamberCGSGSGSamber	1	0
ORF 62535	1	MRVKYYVNVVDCGSGSGSamber	1	0
ORF 62536	1	MPMARKTHGICGSGSGSamber	1	0
ORF 62537	1	MGPLQEDHTCCGSGSGSamber	1	0
ORF 62538	1	MPTSEWSIYNHCGSGSGSamber	1	0
ORF 62539	1	MHPRTKYQVTTLCGSGSGSamber	1	0
ORF 62540	1	MCamberRLamberSCVACGSGSGSamber	1	0
ORF 62541	1	MRPSCSYIHTRCGSGSGSamber	1	0
ORF 62542	1	MGRNSISQKRLICGSGSGSamber	1	0
ORF 62543	1	MCEYGamberPSNECGSGSGSamber	1	0
ORF 62544	1	MFTRIFTFRQEamberCGSGSGSamber	1	0
ORF 62545	1	MMTLRFHNWICGSGSGSamber	1	0
ORF 62546	1	MDMWKGNHLKNTCGSGSGSamber	1	0
ORF 62547	1	MAIVYEDGGKSACGSGSGSamber	1	0
ORF 62548	1	MCRGamberGVACFIDCGSGSGSamber	1	0
ORF 62549	1	MGMVTCHLSVCGSGSGSamber	1	0
ORF 62550	1	MRDPNTPTDLFCGSGSGSamber	1	0
ORF 62551	1	MRAEPYCVVRDCGSGSGSamber	1	0
ORF 62552	1	MFLRDSGRRFCGSGSGSamber	1	0
ORF 62553	1	MQSKMGFKRSETCGSGSGSamber	1	0
ORF 62554	1	MYRamberRYAEQCGSGSGSamber	1	0
ORF 62555	1	MSVDREGDHAQCGSGSGSamber	1	0
ORF 62556	1	MRAamberEYNVEYCGSGSGSamber	1	0
ORF 62557	1	MPSVamberYRRTRRCCGSGSGSamber	1	0
ORF 62558	1	MSGIGVamberGTCTCGSGSGSamber	1	0
ORF 62559	1	MVARTGWLamberRCGSGSGSamber	1	0
ORF 62560	1	MRVamberHQIRDTHNQCGSGSGSamber	1	0
ORF 62561	1	MRamberMLTAQFHVCGSGSGSamber	1	0
ORF 62562	1	MHDIGCamberKFSLNCGSGSGSamber	1	0
ORF 62563	1	MDVMKEIARYKCGSGSGSamber	1	0
ORF 62564	1	MTCTDSLLVYamberCGSGSGSamber	1	0
ORF 62565	1	MAEAGSWTDNATVCGSGSGSamber	1	0
ORF 62566	1	MFANWIIDHWHCGSGSGSamber	1	0
ORF 62567	1	MILRWDAKKVCGSGSGSamber	1	0
ORF 62568	1	MCDamberNWEESEMCGSGSGSamber	1	0
ORF 62569	1	MVHWamberamberDSINVCGSGSGSamber	1	0
ORF 62570	1	MRHPRWSNKNCGSGSGSamber	1	0
ORF 62571	1	MamberLCDKTSYCGSGSGSamber	1	0
ORF 62572	1	MWSKSMCMNamberSRGSGSGSamber	1	0
ORF 62573	1	MLQELAWMCQCGSGSGSamber	1	0
ORF 62574	1	MFamberLYamberPSEITamberCGSGSGSamber	1	0
ORF 62575	1	MVSRRCYDTDIGDCGSGSGSamber	1	0
ORF 62576	1	MamberPCLASSVLRYCGSGSGSamber	1	0
ORF 62577	1	MAEGPGVDNELTCGSGSGSamber	1	0
ORF 62578	1	MVLETDSSSMCGSGSGSamber	1	0
ORF 62579	1	MNSLRNGHGMFCGSGSGSamber	1	0
ORF 62580	1	MSRWRQDPRLVSCGSGSGSamber	1	0
ORF 62581	1	MGTSamberHTIFYSCGSGSGSamber	1	0
ORF 62582	1	MLVLRKQSFNCDWCGSGSGSamber	1	0
ORF 62583	1	MALARQTYamberKCGSGSGSamber	1	0
ORF 62584	1	MNRCIRYKLRSNCGSGSGSamber	1	0
ORF 62585	1	MGamberSGCKNTSCGSGSGSamber	1	0
ORF 62586	1	MLPRQTTTRDLHCGSGSGSamber	1	0
ORF 62587	1	MCPDWKGamberNLKCGSGSGSamber	1	0
ORF 62588	1	MLLSTLLYVHGCGSGSGSamber	1	0
ORF 62589	1	MDLVLDamberRSQCGSGSGSamber	1	0
ORF 62590	1	MVGDEYNAEamberCGSGSGSamber	1	0
ORF 62591	1	MRLAMamberCLNGamberTCCGSGSGSamber	1	0
ORF 62592	1	MRRIRopalSCGSGSGSamber	1	0
ORF 62593	1	MHAMNERamberRICGSGSGSamber	1	0
ORF 62594	1	MTEMYSASGSCGSGSGSamber	1	0
ORF 62595	1	MERCPNELSKDCGSGSGSamber	1	0
ORF 62596	1	MRVIWWNVAVALICGSGSGSamber	1	0
ORF 62597	1	MCamberSNRTVGSLCGSGSGSamber	1	0
ORF 62598	1	MDGamberSIGSMFQMCGSGSGSamber	1	0
ORF 62599	1	MQLAPFNVGCCLCGSGSGSamber	1	0
ORF 62600	1	MamberDNVDGNKKKCGSGSGSamber	1	0
ORF 62601	1	MamberVamberNSEPRPSCGSGSGSamber	1	0
ORF 62602	1	MMDGSTAYMETKCGSGSGSamber	1	0
ORF 62603	1	MLSRRSLCYDSCGSGSGSamber	1	0
ORF 62604	1	MVVamberTSTNQQPWCSSGSGSamber	1	0
ORF 62605	1	MLGSMSGSFSCGSGSGSamber	1	0
ORF 62606	1	MYWTSMWTDamberCGSGSGSamber	1	0
ORF 62607	1	MGTASCVamberDYACGSGSGSamber	1	0
ORF 62608	1	MSamberARNVDEHFLVCGSGSGSamber	1	0
ORF 62609	1	MHDYISYKNCYCGSGSGSamber	1	0
ORF 62610	1	MILVLYRMLNRLCGSGSGSamber	1	0
ORF 62611	1	MIamberTFDDMRNDCDSGSGSamber	1	0
ORF 62612	1	MGVVNSVSSLWTYCGCGSGSamber	1	0
ORF 62613	1	MCDQINTQLFVVCGSGSGSamber	1	0
ORF 62614	1	MamberRNSFTLSECCGSGSGSamber	1	0
ORF 62615	1	MAKTPYVKKATDYCGSGSGSamber	1	0
ORF 62616	1	MERFTGNVNIYCGSGSGSamber	1	0
ORF 62617	1	MICRSHKIGFLLCGSGSGSamber	1	0
ORF 62618	1	MDRCHRAMYCYLCGSGSGSamber	1	0
ORF 62619	1	MQPNGRGITCKPCGSGSGSamber	1	0
ORF 62620	1	MHWAITPHTICGSGSGSamber	1	0
ORF 62621	1	MTHPRHWSECCGSGSGSamber	1	0
ORF 62622	1	MCRGFVTMRICGSGSGSamber	1	0
ORF 62623	1	MPYITPHLEEFMCGSGSGSamber	1	0
ORF 62624	1	MYTGTAANCRCGSGSGSamber	1	0
ORF 62625	1	MTRSSYLYCMNCGSGSGSamber	1	0
ORF 62626	1	MFEQNTKPHSNCGSGSGSamber	1	0
ORF 62627	1	MTDPKCKSHLYCGSGSGSamber	1	0
ORF 62628	1	MYKSVamberAKRLILCGSDSGSamber	1	0
ORF 62629	1	MWamberDamberTKLLLCGSGSGSamber	1	0
ORF 62630	1	MVKSLSKGERQCGSGSGSamber	1	0
ORF 62631	1	MRQNWTETMLICCGSGSGSamber	1	0
ORF 62632	1	MACPamberKRTamberDCGSGSGSamber	1	0
ORF 62633	1	MNNHNKNKFHIEGHCGSGSGSamber	1	0
ORF 62634	1	MNTMDGCPFTPCGSGSGSamber	1	0
ORF 62635	1	MDGSSKLCESCGSGSGSamber	1	0
ORF 62636	1	MTIGQLLISamberNCGSGSGSamber	1	0
ORF 62637	1	MDETYSKMNLGTDCGSGSGSamber	1	0
ORF 62638	1	MCLKSELRVEWCGSGSGSamber	1	0
ORF 62639	1	MMTSIWCVAYALCGSGSGSamber	1	0
ORF 62640	1	MMRLTAFGWNFCGSGSGSamber	1	0
ORF 62641	1	MRVPKLTSFSWGSCGSGSGSamber	1	0
ORF 62642	1	MWMFTLLLCAMCGSGSGSamber	1	0
ORF 62643	1	MSTLSAIPRSKCGSGSGSamber	1	0
ORF 62644	1	MFRTFITMFDLLCGSGSGSamber	1	0
ORF 62645	1	MYGTKLVNFGDCGSGSGSamber	1	0
ORF 62646	1	MCSYIICITLTCGSGSGSamber	1	0
ORF 62647	1	MPVACPYGNVCGSGSGSamber	1	0
ORF 62648	1	MRGHLRITHVDSGCGSGSGSamber	1	0
ORF 62649	1	MSLRLRSIREACGSGSGSamber	1	0
ORF 62650	1	MVRWLVTSLKWCGSGSGSamber	1	0
ORF 62651	1	MVSYNGKDNNCGSGSGSamber	1	0
ORF 62652	1	MSYVSHPSRFGYCGSGSGSamber	1	0
ORF 62653	1	MSILSGFVSWKCGSGSGSamber	1	0
ORF 62654	1	MRamberALQVDMNCGSGSGSamber	1	0
ORF 62655	1	MICYSTRDTHCGSGSGSamber	1	0
ORF 62656	1	MLYHAGKQGAYCGSGSGSamber	1	0
ORF 62657	1	MSILamberVGNTVamberSDCGSGSGSamber	1	0
ORF 62658	1	MSGSLRYIRTYCGSGSGSamber	1	0
ORF 62659	1	MWTYKETDQACGCGSGSamber	1	0
ORF 62660	1	MVCLGKYDFKMCGSGSGSamber	1	0
ORF 62661	1	MSCYEASEQSCGSGSGSamber	1	0
ORF 62662	1	MYMPPLNGWTNCGSGSGSamber	1	0
ORF 62663	1	MLDEDRSCAamberHCGSGSGSamber	1	0
ORF 62664	1	MAVIISVTNRCGSGSGSamber	1	0
ORF 62665	1	MRHKHMGEAKNDCGSGSGSamber	1	0
ORF 62666	1	MKDAYKNDQSNTCGSGSGSamber	1	0
ORF 62667	1	MGSLFRKYYTCGSGSGSamber	1	0
ORF 62668	1	MGGPRNTWCAIIACGSGSGSamber	1	0
ORF 62669	1	MamberCKLWCNTECGSGSGSamber	1	0
ORF 62670	1	MGIDAGSWSYFCGSGSGSamber	1	0
ORF 62671	1	MNLQISSNGECGSGSGSamber	1	0
ORF 62672	1	MVCLTIRFMKVCGSGSGSamber	1	0
ORF 62673	1	MFSSKFamberQEGamberACGSGSGSamber	1	0
ORF 62674	1	MNIDamberTLWNVDTCGSGSGSamber	1	0
ORF 62675	1	MTNVTTKHNKTICGSGSGSamber	1	0
ORF 62676	1	MDWRIKPWMamberCGSGSGSamber	1	0
ORF 62677	1	MNIamberWamberKENSYCGSGSGSamber	1	0
ORF 62678	1	MKERGADMYNCGSGSGSamber	1	0
ORF 62679	1	MRGYTDLYWHGCGSGSGSamber	1	0
ORF 62680	1	MMVMVSDYNNRCGSGSGSamber	1	0
ORF 62681	1	MGVRWRRNEKGKCCGSGSGSamber	1	0
ORF 62682	1	MPHREGSKNNCGSGSGSamber	1	0
ORF 62683	1	MDEVVAGNITNYCGSGSGSamber	1	0
ORF 62684	1	MPPDYANYFNCGSGSGSamber	1	0
ORF 62685	1	MKIWDPVLNHETCGSGSGSamber	1	0
ORF 62686	1	MMRPMDDQQSLRCGSGSGSamber	1	0
ORF 62687	1	MLLNSYYGNNWVNCGSGSGSamber	1	0
ORF 62688	1	MRWNHWNDRVCGSGSGSamber	1	0
ORF 62689	1	MLRTTNSNASKCGSGSGSamber	1	0
ORF 62690	1	MTDLLFEHLMTICGSGSGSamber	1	0
ORF 62691	1	MPLHNGTEamberSCGSGSGSamber	1	0
ORF 62692	1	MWCTQWFMYWLCGSGSGSamber	1	0
ORF 62693	1	MQVYACYRCRDCGSGSGSamber	1	0
ORF 62694	1	MDGRKVNQamberRNCGSGSGSamber	1	0
ORF 62695	1	MRCHamberDIRKKSCGSGSGSamber	1	0
ORF 62696	1	MENLDNAETKCGSGSGSamber	1	0
ORF 62697	1	MLCLWSQMRSVLCGSGSGSamber	1	0
ORF 62698	1	MGLVIFHQSLLQCGSGSGSamber	1	0
ORF 62699	1	MYRPVVVDamberGECGSGSGSamber	1	0
ORF 62700	1	MWKHSTIGTICSCGSGSGSamber	1	0
ORF 62701	1	MIMTILDSDRCGSGSGSamber	1	0
ORF 62702	1	MLVRVMIIDNNECGSGSGSamber	1	0
ORF 62703	1	MTNYGIVLRTMYFCGSGSGSamber	1	0
ORF 62704	1	MTRILLSYVRSCGSGSGSamber	1	0
ORF 62705	1	MWMLLMSEKHICGSGSGSamber	1	0
ORF 62706	1	MYamberKPERFQYGACGSGSGSamber	1	0
ORF 62707	1	MAWIRNREWKKTCGSGSGSamber	1	0
ORF 62708	1	MRGTPNVMANWNCGSGSGSamber	1	0
ORF 62709	1	MTLDWTYVNSCGSGSGSamber	1	0
ORF 62710	1	MGMEPNRSVYCGSGSGSamber	1	0
ORF 62711	1	MFPRIRSDDVPCGSGSGSamber	1	0
ORF 62712	1	MLRYIKSVDTDNCGSGSGSamber	1	0
ORF 62713	1	MVCVRRKCIDACGSGSGSamber	1	0
ORF 62714	1	MVYILLKILGFCGSGSGSamber	1	0
ORF 62715	1	MLESCYLRRIHYCGSGSGSamber	1	0
ORF 62716	1	MRNPTRTWMSCGSGSGSamber	1	0
ORF 62717	1	MGochreTamberREADTRSCGSGSGSamber	1	0
ORF 62718	1	MLIFDLRSISCGSGSGSamber	1	0
ORF 62719	1	MDVDIPKSNRNCGSGSGSamber	1	0
ORF 62720	1	MICDVDNMRNTCGSGSGSamber	1	0
ORF 62721	1	MATVDRTAYISNCGSGSGSamber	1	0
ORF 62722	1	MGTQGFSRENQICGSGSGSamber	1	0
ORF 62723	1	MRYVFSLamberTYQDTCGSGSGSamber	1	0
ORF 62724	1	MSLLISRAVNCGSGSGSamber	1	0
ORF 62725	1	MCTDWRRIEICGSGSGSamber	1	0
ORF 62726	1	MAVVNHLDESCCGSGSGSamber	1	0
ORF 62727	1	MVMIGVFMYVSLCGSGSGSamber	1	0
ORF 62728	1	MVamberVTICTQTCGSGSGSamber	1	0
ORF 62729	1	MIQQamberCLNSRCGSGSGSamber	1	0
ORF 62730	1	MLDPCWRMYINFCGSGSGSamber	1	0
ORF 62731	1	MRLLTASNITSCGSGSGSamber	1	0
ORF 62732	1	MADELDVTYKCGSGSGSamber	1	0
ORF 62733	1	MRFKRNamberamberQMCGSGSGSamber	1	0
ORF 62734	1	MSamberNCYSYQSEWCGSGSGSamber	1	0
ORF 62735	1	MTGMLVSWMSLYRCGSGSGSamber	1	0
ORF 62736	1	MVIRNAGLLYCGSGSGSamber	1	0
ORF 62737	1	MYSPTNQGLamberNHCGSGSGSamber	1	0
ORF 62738	1	MPSGALKFVQEMCGSGSGSamber	1	0
ORF 62739	1	MDRRMSYCHGRLLCGSGSGSamber	1	0
ORF 62740	1	MTLDLCVRNKAQCGSGSGSamber	1	0
ORF 62741	1	MMLPNFSSNamberNTVCGSGSGSamber	1	0
ORF 62742	1	MVKamberamberGTNVFLCGSGSGSamber	1	0
ORF 62743	1	MNPSACYSNamberVCGSGSGSamber	1	0
ORF 62744	1	MVSHGPWVNMKSCGSGSGSamber	1	0
ORF 62745	1	MYRERDTamberYKamberNCGSGSGSamber	1	0
ORF 62746	1	MYVNSGDSTEYRRCGSGSGSamber	1	0
ORF 62747	1	MYRTNCGTNNTCGSGSGSamber	1	0
ORF 62748	1	MSYAQYDAVICGSGSGSamber	1	0
ORF 62749	1	MRLMLYRVKEATCGSGSGSamber	1	0
ORF 62750	1	MRAPRDNDNKCGSGSGSamber	1	0
ORF 62751	1	MIALTamberTMHTCGCGSGSGSamber	1	0
ORF 62752	1	MLGNHTGSINTFCGSGSGSamber	1	0
ORF 62753	1	MRYVLEHNNGQCGSGSGSamber	1	0
ORF 62754	1	MMSSMEASKMGTCGSGSGSamber	1	0
ORF 62755	1	MRIGGDTDIamberGCGSGSGSamber	1	0
ORF 62756	1	MamberEFGNLILNVYCGSGSGSamber	1	0
ORF 62757	1	MCPSDSRVHLCGSGSGSamber	1	0
ORF 62758	1	MPGANNTKARLCGSGSGSamber	1	0
ORF 62759	1	MNTKPGALDTMICGSGSGSamber	1	0
ORF 62760	1	MWQWLSamberCGVSCGSGSGSamber	1	0
ORF 62761	1	MLGWCSamberRVAYCGSGSGSamber	1	0
ORF 62762	1	MEAAECNNTRKRCGSGSGSamber	1	0
ORF 62763	1	MFQHSERVTNDNCGSGSGSamber	1	0
ORF 62764	1	MHLLCLTHKECGSGSGSamber	1	0
ORF 62765	1	MamberRVVGMYIIDCGSGSGSamber	1	0
ORF 62766	1	MGSAamberFPMYADFNCGSGSGSamber	1	0
ORF 62767	1	MRSRNFLCGSGSGSamber	1	0
ORF 62768	1	MopalCVVVCGSGSGSamber	1	0
ORF 62769	1	MCRHPDDCPDCGSGSGSamber	1	0
ORF 62770	1	MGCRWGAGPNCRCGSGSGSamber	1	0
ORF 62771	1	MamberCNYSDSLNMCGSGSGSamber	1	0
ORF 62772	1	MRGTSPLYVHSCGSGSGSamber	1	0
ORF 62773	1	MFEMKYHFCDamberSCGSGSGSamber	1	0
ORF 62774	1	MGLAMDamberHNAGCGSGSGSamber	1	0
ORF 62775	1	MTHKamberTTYVDCGSGSGSamber	1	0
ORF 62776	1	MVQAHCTSYFCGSGSGSamber	1	0
ORF 62777	1	MTICQTTWEKIICGSGSGSamber	1	0
ORF 62778	1	MKHamberCKRCCSFFLCGSGSGSamber	1	0
ORF 62779	1	MRSMamberLYTPTHDECGSGSGSamber	1	0
ORF 62780	1	MLYLSSRNGRNRCGSGSGSamber	1	0
ORF 62781	1	MGVamberYWTLMNKCGSGSGSamber	1	0
ORF 62782	1	MCCNHKLLSDCGSGSGSamber	1	0
ORF 62783	1	MDYHGWKDVVVVCGSGSGSamber	1	0
ORF 62784	1	MCTWSVNKMTICGSGSGSamber	1	0
ORF 62785	1	MTNMDSPFSFDGCGSGSGSamber	1	0
ORF 62786	1	MFRSCLLHGNACGSGSGSamber	1	0
ORF 62787	1	MKCFVHKAHFTCGSGSGSamber	1	0
ORF 62788	1	MEMEQCGVEYLCGSGSGSamber	1	0
ORF 62789	1	MRKRNGFDEDMKCGSGSGSamber	1	0
ORF 62790	1	MWCAPLCMLCNCGSGSGSamber	1	0
ORF 62791	1	MFPLRNVIRYCGSGSGSamber	1	0
ORF 62792	1	MGTMSLKRDKTCCGSGSGSamber	1	0
ORF 62793	1	MNLSAVWDTHQTCGSGSGSamber	1	0
ORF 62794	1	MamberLANISQLNCGSGSGSamber	1	0
ORF 62795	1	MLHSQLAamberHNCTCGSGSGSamber	1	0
ORF 62796	1	MGKYVFQGNSMDCGSGSGSamber	1	0
ORF 62797	1	MCRamberAEDYamberRSNCGSGSGSamber	1	0
ORF 62798	1	MSHYIDEQRRTSCGSGSGSamber	1	0
ORF 62799	1	MEDNNLHFKSKDCGSGSGSamber	1	0
ORF 62800	1	MSCQPVMIPACGSGSGSamber	1	0
ORF 62801	1	MamberQNSCRREPCGSGSGSamber	1	0
ORF 62802	1	MWDARNTWLPLSMCGSGSGSamber	1	0
ORF 62803	1	MCTSCENMIamberETCGSGSGSamber	1	0
ORF 62804	1	MWTWWSSDNLTCGSGSGSamber	1	0
ORF 62805	1	MQYEGASVQLNPCGSGSGSamber	1	0
ORF 62806	1	MRRYEDRESLTCGSGSGSamber	1	0
ORF 62807	1	MDCFRSLIQTCGSGSGSamber	1	0
ORF 62808	1	MTYRGLSWRACGSGSGSamber	1	0
ORF 62809	1	MRLLYRSISGCGSGSGSamber	1	0
ORF 62810	1	MSKYFQSGamberFWHCGSGSGSamber	1	0
ORF 62811	1	MLFWHSVSLKamberCGSGSGSamber	1	0
ORF 62812	1	MIYRGEPamberINVCGSGSGSamber	1	0
ORF 62813	1	MAMFKTPNNWMVGCGSGSGSamber	1	0
ORF 62814	1	MDamberCKNLNMTTWCGSGSGSamber	1	0
ORF 62815	1	MamberPNALEIGYKSACGSGSGSamber	1	0
ORF 62816	1	MVVHETGNTTLCGSGSGSamber	1	0
ORF 62817	1	MSRTMPYLLYCGSGSGSamber	1	0
ORF 62818	1	MIQNFCAQRINCGSGSGSamber	1	0
ORF 62819	1	MGLDLSPYGamberFCGSGSGSamber	1	0
ORF 62820	1	MGRSLNLWFEPCGSGSamber	1	0
ORF 62821	1	MTGIGNTHEYHCGSGSGSamber	1	0
ORF 62822	1	MLRVLHVGMRFCGSGSGSamber	1	0
ORF 62823	1	MVSRVamberFPKGamberCGSGSGSamber	1	0
ORF 62824	1	MMRYFYAVYRCGSGSGSamber	1	0
ORF 62825	1	MTVERCVTRRSCGSGSGSamber	1	0
ORF 62826	1	MCKQFMLDFESICGSGSGSamber	1	0
ORF 62827	1	MFMamberVIFRSLIDCGSGSGSamber	1	0
ORF 62828	1	MDPTDDIRCSCGSGSGSamber	1	0
ORF 62829	1	MCRIPYIFKLCGSGSGSamber	1	0
ORF 62830	1	MQLamberHCKIWECGSGSamber	1	0
ORF 62831	1	MWCIGGRSTFCGSGSGSamber	1	0
ORF 62832	1	MESIWPamberGNamberCGSGSGSamber	1	0
ORF 62833	1	MYLEVTRRTamberGQCGSGSGSamber	1	0
ORF 62834	1	MWLCMLMKGILLCGSGSGSamber	1	0
ORF 62835	1	MALGVICNFMCGSGSGSamber	1	0
ORF 62836	1	MLWHSHPFRANCGSGSGSamber	1	0
ORF 62837	1	MFVQSYKPLNYILCGSGSGSamber	1	0
ORF 62838	1	MGINMIAYMQVCGSGSGSamber	1	0
ORF 62839	1	MGDCWRKRSCVCGSGSGSamber	1	0
ORF 62840	1	MATDAHQLVVLGMCGSGSGSamber	1	0
ORF 62841	1	MIVGWSDVNNCCGSGSGSamber	1	0
ORF 62842	1	MTNamberTPYMKCNNCGSGSGSamber	1	0
ORF 62843	1	MLTRSNNFTEVFCGSGSGSamber	1	0
ORF 62844	1	MFPGSVVADKHCGSGSGSamber	1	0
ORF 62845	1	MSMVSYDAVRCGSGSGSamber	1	0
ORF 62846	1	MDTFLWWHKLRYCGSGSGSamber	1	0
ORF 62847	1	MSSDLCamberKFSCGSGSGSamber	1	0
ORF 62848	1	MamberVLRKRNTKCGSGSGSamber	1	0
ORF 62849	1	MFKYVTLGSMRCGSGSGSamber	1	0
ORF 62850	1	MFYARSMKLEELCGSGSGSamber	1	0
ORF 62851	1	MAMLVGRARNSWCGSGSGSamber	1	0
ORF 62852	1	MLQIFQSSEFFCGSGSGSamber	1	0
ORF 62853	1	MWGRGQMAQMNCGSGSGSamber	1	0
ORF 62854	1	MSQATIIHTKCGSGSGSamber	1	0
ORF 62855	1	MTRMYNKADTCGSGSGSamber	1	0
ORF 62856	1	MLWKYACamberNVRFCGSGSGSamber	1	0
ORF 62857	1	MMGRISNIRMHCGSGSGSamber	1	0
ORF 62858	1	MGTNGGSFSDNCGSGSGSamber	1	0
ORF 62859	1	MLSVLamberVIHRKCGSGSGSamber	1	0
ORF 62860	1	MNRVKHDWDFGLCGSGSGSamber	1	0
ORF 62861	1	MHVWRIECSGLCGSGSGSamber	1	0
ORF 62862	1	MAWCKQSSRGWNSCGSGSGSamber	1	0
ORF 62863	1	MGAEDSDDTLAMCGSGSGSamber	1	0
ORF 62864	1	MLRKGAHamberCVCGSGSGSamber	1	0
ORF 62865	1	MTEYFSGWSRCGSGSGSamber	1	0
ORF 62866	1	MamberASKSVVDYACGSGSGSamber	1	0
ORF 62867	1	MIIILCRYLSHKCGSGSGSamber	1	0
ORF 62868	1	MDAFLDDHKVACGSGSGSamber	1	0
ORF 62869	1	MIRGKHYRSCCGSGSGSamber	1	0
ORF 62870	1	MPERRYKISGCGSGSGSamber	1	0
ORF 62871	1	MTCLHAGESERCGSGSGSamber	1	0
ORF 62872	1	MYRRKMMPLamberCGSGSGSamber	1	0
ORF 62873	1	MRGHTNRMTDCGSGSGSamber	1	0
ORF 62874	1	MLLYAIFHHRCGSGSGSamber	1	0
ORF 62875	1	MAVLFDVHFLCGSGSGSamber	1	0
ORF 62876	1	MAEVACSNSMCGSGSGSamber	1	0
ORF 62877	1	MESDDWPRKVCGSGSGSamber	1	0
ORF 62878	1	MRamberIFGFCFFLLCGSGSGSamber	1	0
ORF 62879	1	MWPEPVQHRRKRCGSGSGSamber	1	0
ORF 62880	1	MamberSLYSSLSVACGSGSGSamber	1	0
ORF 62881	1	MYWSamberHRVSSDRGSGSGSamber	1	0
ORF 62882	1	MVNLKWEFWYVCGSGSGSamber	1	0
ORF 62883	1	MLIQAALLSSICGSGSGSamber	1	0
ORF 62884	1	MADITLSQVWVCGSGSGSamber	1	0
ORF 62885	1	MVECPamberRVRIVRGCGSGSGSamber	1	0
ORF 62886	1	MCKVamberTFKLHTCGSGSGSamber	1	0
ORF 62887	1	MSYTDKEYIGDCGSGSGSamber	1	0
ORF 62888	1	MLGAVYGGNRCGSGSGSamber	1	0
ORF 62889	1	MKQATFQFWamberWICGSGSGSamber	1	0
ORF 62890	1	MVAQHLHGamberIDCGSGSGSamber	1	0
ORF 62891	1	MVIRHEMTLANCGSGSGSamber	1	0
ORF 62892	1	MSKPFCTLGPGCGSGSGSamber	1	0
ORF 62893	1	MFDYHCAICDMCGSGSGSamber	1	0
ORF 62894	1	MDDCTVDSSMCGSGSGSamber	1	0
ORF 62895	1	MERWEMNamberFGDCGSGSGSamber	1	0
ORF 62896	1	MVRDLHAIGamberNCGSGSGSamber	1	0
ORF 62897	1	MWLLKIDAQVCGSGSGSamber	1	0
ORF 62898	1	MPFGMQSRamberANCGSGSGSamber	1	0
ORF 62899	1	MASEQVRWGYSCGSGSGSamber	1	0
ORF 62900	1	MSamberSMVEYLHCGSGSGSamber	1	0
ORF 62901	1	MLLNGRYHILCGSGSGSamber	1	0
ORF 62902	1	MNRGHMDEIASMPCGSGSGSamber	1	0
ORF 62903	1	MKSWSTAEIMTSCGSGSGSamber	1	0
ORF 62904	1	MSMDNDLGDMNTCGSGSGSamber	1	0
ORF 62905	1	MKMTHGCYMRVCGSGSGSamber	1	0
ORF 62906	1	MRCPTMNANSSCGSGSGSamber	1	0
ORF 62907	1	MRRQSITLNKECGSGSGSamber	1	0
ORF 62908	1	MDMVIMIMGDLCGSGSGSamber	1	0
ORF 62909	1	MNSamberSQHFLSSCGSGSGSamber	1	0
ORF 62910	1	MFPKAEIRIRTCGSGSGSamber	1	0
ORF 62911	1	MVNKPQLECYLSFCGSGSGSamber	1	0
ORF 62912	1	MWSLNRHVRLCGSGSGSamber	1	0
ORF 62913	1	MAILSSYNamberSGVCGSGSGSamber	1	0
ORF 62914	1	MSQNamberWECDLPSCGSGSGSamber	1	0
ORF 62915	1	MSCFYGDGLSTCGSGSGSamber	1	0
ORF 62916	1	MVTVLVKNGVHYCGSGSGSamber	1	0
ORF 62917	1	MVPPVDRGSICCGSGSGSamber	1	0
ORF 62918	1	MRGNFPNHKTRHCGSGSGSamber	1	0
ORF 62919	1	MYCSWRQNYEVMCGSGSGSamber	1	0
ORF 62920	1	MCQFASGTLamberDamberMCGSGSGSamber	1	0
ORF 62921	1	MamberRCSFEITDCGSGSGSamber	1	0
ORF 62922	1	MTCETRDLWEKCGSGSGSamber	1	0
ORF 62923	1	MDMAQGCSVYDYCGSGSGSamber	1	0
ORF 62924	1	MVNYSLILQRCGSGSGSamber	1	0
ORF 62925	1	MQGRINSVNGYCGSGSGSamber	1	0
ORF 62926	1	MQWDDDLQILMCGSGSGSamber	1	0
ORF 62927	1	MLLTCTVGCYCGSGSGSamber	1	0
ORF 62928	1	MYGTDLLFCANTCGSGSGSamber	1	0
ORF 62929	1	MamberRGECLFRDCYCGSGSGSamber	1	0
ORF 62930	1	MMTRGMQRWVTMCGSGSGSamber	1	0
ORF 62931	1	MYTENIRRKSAamberCGSGSGSamber	1	0
ORF 62932	1	MTVMGDTSRGTNCGSGSGSamber	1	0
ORF 62933	1	MCWMYSVVISPACGSGSGSamber	1	0
ORF 62934	1	MDCCMGSVNKTCGSGSGSamber	1	0
ORF 62935	1	MYEESVVPGDQRTCGSGSGSamber	1	0
ORF 62936	1	MENIamberLDRCFCGSGSGSamber	1	0
ORF 62937	1	MKAPamberDNLLMLWHCGSGSGSamber	1	0
ORF 62938	1	MGVERNRKVKCGSGSGSamber	1	0
ORF 62939	1	MNPFARLHVTRLGCGSGSGSamber	1	0
ORF 62940	1	MHPYMGRYNDKMCGSGSGSamber	1	0
ORF 62941	1	MamberSRFNNSKQMCGSGSGSamber	1	0
ORF 62942	1	MSVSMQamberWamberSCGSGSGSamber	1	0
ORF 62943	1	MHSMGPMKFFCGSGSGSamber	1	0
ORF 62944	1	MRCSTYNNSCCGSGSGSamber	1	0
ORF 62945	1	MQLSYSCGTCCGSGSGSamber	1	0
ORF 62946	1	MLPYIGHVLQCCGSGSGSamber	1	0
ORF 62947	1	MNSLFDAFWVNSVCGSGSGSamber	1	0
ORF 62948	1	MCCNSNLESWamberCGSGSGSamber	1	0
ORF 62949	1	MYTRRYTKDLFCGSGSGSamber	1	0
ORF 62950	1	MSIRLCNYTSSCGSGSGSamber	1	0
ORF 62951	1	MDVMERLRAVAGCGSGSGSamber	1	0
ORF 62952	1	MKSKNTLMamberYKSCGSGSGSamber	1	0
ORF 62953	1	MFVRFPLLRamberYACGSGSGSamber	1	0
ORF 62954	1	MGFWGNYSYQSDVCGSGSGSamber	1	0
ORF 62955	1	MFRHVLamberYKNCGSGSGSamber	1	0
ORF 62956	1	MDAQNAYMLNGCGSGSGSamber	1	0
ORF 62957	1	MVVRDRAKDSCGSGSGSamber	1	0
ORF 62958	1	MVTLVGTRVamberDNCGSGSGSamber	1	0
ORF 62959	1	MWVGEPMIamberIHICGSGSGSamber	1	0
ORF 62960	1	MFDSSVDGLTMCGSGSGSamber	1	0
ORF 62961	1	MSIMFMKamberamberTRCGSGSGSamber	1	0
ORF 62962	1	MWamberSYTFYHamberCGSGSGSamber	1	0
ORF 62963	1	MRWSTMVRSGCGSGSGSamber	1	0
ORF 62964	1	MLASCRAMEPMDCGSGSGSamber	1	0
ORF 62965	1	MNMamberSGKSDGIACGSGSGSamber	1	0
ORF 62966	1	MQWamberLNLVSLNCGSGSGSamber	1	0
ORF 62967	1	MFamberALSENAVTCGSGSGSamber	1	0
ORF 62968	1	MDTTGYLRHECGSGSGSamber	1	0
ORF 62969	1	MGLTGSIKYWCGSGSGSamber	1	0
ORF 62970	1	MTWKSVFMSECGSGSGSamber	1	0
ORF 62971	1	MICLPYIVYWMCGSGSGSamber	1	0
ORF 62972	1	MDCTIVYVRRVCGSDSamber	1	0
ORF 62973	1	MYQKHamberIWRamberCGSGSGSamber	1	0
ORF 62974	1	MCVCDSCAPHECGSGSGSamber	1	0
ORF 62975	1	MDGISAGTCCCGSGSGSamber	1	0
ORF 62976	1	MGQRNVENNamberCTCCGSGSGSamber	1	0
ORF 62977	1	MCPEHSMAKDKamberCGSGSGSamber	1	0
ORF 62978	1	MWGLDVRLCGSGSGSamber	1	0
ORF 62979	1	MNMLSNLYYLCGSGSGSamber	1	0
ORF 62980	1	MNTAAFMIDICGSGSGSamber	1	0
ORF 62981	1	MSIKNLTTQINCGSGSGSamber	1	0
ORF 62982	1	MTSIERDYSFLYCGSGSamber	1	0
ORF 62983	1	MHLRGVIGTYCGSGSGSamber	1	0
ORF 62984	1	MQDDRRRYCGSGSGSamber	1	0
ORF 62985	1	MEDWAKGLHFRGCGNGSGSamber	1	0
ORF 62986	1	MSRSISCGSGSGSamber	1	0
ORF 62987	1	MKEARMTFVVYKCGSGSGSamber	1	0
ORF 62988	1	MRRCTNSIRPRICGSGSGSamber	1	0
ORF 62989	1	MRYGVFENDRRFCGSGSGSamber	1	0
ORF 62990	1	MVVESCREARARCCGSGSGSamber	1	0
ORF 62991	1	MSNTSWTISQSTCGSGSGSamber	1	0
ORF 62992	1	MMVamberSHAYSYYVCGSGSGSamber	1	0
ORF 62993	1	MTHVRVVNWLCGSGSGSamber	1	0
ORF 62994	1	MNATTTRVCMGNCGSGSGSamber	1	0
ORF 62995	1	MVNSQAQLWSICGSGSGSamber	1	0
ORF 62996	1	MLTSTDCSRCTCGSGSGSamber	1	0
ORF 62997	1	MPREDLSDLEVRCGSGSGSamber	1	0
ORF 62998	1	MRRVLHKIFLCGSGSGSamber	1	0
ORF 62999	1	MLMAVKTDNNCGSGSGSamber	1	0
ORF 63000	1	MFVPAVWMNYGCGSGSGSamber	1	0
ORF 63001	1	MSDHKYSHTLCGSGSGSamber	1	0
ORF 63002	1	MWDDVWYAVVWCGSGSGSamber	1	0
ORF 63003	1	MGamberVVTPRDRCCGSGSGSamber	1	0
ORF 63004	1	MPNLDRLMVRCGSGSGSamber	1	0
ORF 63005	1	MEARTDNGESAPCGSGSGSamber	1	0
ORF 63006	1	MTFTLLDLIGMCGSGSGSamber	1	0
ORF 63007	1	MCFGCQGMNVYICGSGSGSamber	1	0
ORF 63008	1	MGDPESamberamberGIKGCGSGSGSamber	1	0
ORF 63009	1	MGLPDRSNTVCGSGSGSamber	1	0
ORF 63010	1	MQRKGDQFSCWNCGSGSGSamber	1	0
ORF 63011	1	MSALWNWIHQACGSGSamber	1	0
ORF 63012	1	MASKQTWRHKLCGSGSGSamber	1	0
ORF 63013	1	MSSQSamberREISWHCGSGSGSamber	1	0
ORF 63014	1	MYRYSMLMNREICGSGSGSamber	1	0
ORF 63015	1	MGCQSFSSDRYCGSGSGSamber	1	0
ORF 63016	1	MRDSDSVVTNRASCGSGSGSamber	1	0
ORF 63017	1	MTCERMMSLRIKCGSGSGSamber	1	0
ORF 63018	1	MPLKHLYFDCECGSGSGSamber	1	0
ORF 63019	1	MVYSTSRCQGAACGSGSGSamber	1	0
ORF 63020	1	MNYVTNFSTCCGSGSGSamber	1	0
ORF 63021	1	MSVLANLLRRIQGCGSGSGSamber	1	0
ORF 63022	1	MRCCKGIMTECGSGSGSamber	1	0
ORF 63023	1	MVKRCMLKCKRMCGSGSGSamber	1	0
ORF 63024	1	MDTVDPILamberGCGSGSGSamber	1	0
ORF 63025	1	MYWEWMFREGamberCGSGSGSamber	1	0
ORF 63026	1	MLDRWRLamberRTRDCGSGSGSamber	1	0
ORF 63027	1	MLRLEKVAYNLCGSGSGSamber	1	0
ORF 63028	1	MCMLVHGRNYCGSGSGSamber	1	0
ORF 63029	1	MDYGDDQHLFLNCGSGSGSamber	1	0
ORF 63030	1	MNCSQVISVNCGSGSGSamber	1	0
ORF 63031	1	MamberamberRCIRTGNCGSGSGSamber	1	0
ORF 63032	1	MMVNLSWWHNCGSGSGSamber	1	0
ORF 63033	1	MSLLWSINTCGSGSGSamber	1	0
ORF 63034	1	MMETNRRQTHLFCGSGSGSamber	1	0
ORF 63035	1	MEAMANSDWKCGSGSGSamber	1	0
ORF 63036	1	MWFGEamberLamberMWPYCGSGSGSamber	1	0
ORF 63037	1	MLGLHSYKDSRTCGSGSGSamber	1	0
ORF 63038	1	MEAWSLWYEDNDCGSGSGSamber	1	0
ORF 63039	1	MVRNTLCPDEHTVCGSGSGSamber	1	0
ORF 63040	1	MQPDALEIVNISCGSGSGSamber	1	0
ORF 63041	1	MamberDFDCYSETYCGSGSGSamber	1	0
ORF 63042	1	MLLVRYMMRHYSCGSGSGSamber	1	0
ORF 63043	1	MNVAVDGRALNHCGSGSGSamber	1	0
ORF 63044	1	MHGVMSamberSYELYCGSGSGSamber	1	0
ORF 63045	1	MamberRIRLNAENCGSGSGSamber	1	0
ORF 63046	1	MVGSYVKMLYCGSGSGSamber	1	0
ORF 63047	1	MFVNFRYDQRNCGSGSGSamber	1	0
ORF 63048	1	MKRAPPIVLKSTCGRGSGSamber	1	0
ORF 63049	1	MAYILMLDQSYCGSGSGSamber	1	0
ORF 63050	1	MamberEamberSLVCIRHVCGSGSGSamber	1	0
ORF 63051	1	MNRRFDWSLIACGSGSGSamber	1	0
ORF 63052	1	MGTLAVYELRACGSGSGSamber	1	0
ORF 63053	1	MLHRILQMPamberDDKCGSGSGSamber	1	0
ORF 63054	1	MSWIRLSamberFMCGSGSGSamber	1	0
ORF 63055	1	MQASDSESVNARRCGSGSGSamber	1	0
ORF 63056	1	MAAWVPVCVRACGSGSGSamber	1	0
ORF 63057	1	MRTSSDICRVCCGSGSGSamber	1	0
ORF 63058	1	MFSVDTGDDVPNCGSGSGSamber	1	0
ORF 63059	1	MLIamberGAQHKVRICGSGSGSamber	1	0
ORF 63060	1	MMGFAKFTTFWKCGSGSGSamber	1	0
ORF 63061	1	MGRRCVNCQCGDACGSGSGSamber	1	0
ORF 63062	1	MKNESCDVTLRGCGSGSGSamber	1	0
ORF 63063	1	MKSSMTCSQWIDCGSGSGSamber	1	0
ORF 63064	1	MWRVVIRKFGCGSGSGSamber	1	0
ORF 63065	1	MamberINGCADHDACGSGSGSamber	1	0
ORF 63066	1	MIGETSEamberLDYICGSGSGSamber	1	0
ORF 63067	1	MMWYYNENSVCGSGSGSamber	1	0
ORF 63068	1	MNKamberAIRNHVTRCGSGSGSamber	1	0
ORF 63069	1	MLGWSEYRVRNCGSGSGSamber	1	0
ORF 63070	1	MGKVNLSPKSNWCGSGSGSamber	1	0
ORF 63071	1	MCVASMSTSRCGSGSGSamber	1	0
ORF 63072	1	MQSSTGSRSGTamberSCGSGSGSamber	1	0
ORF 63073	1	MEVTWMKLamberNCGSGSGSamber	1	0
ORF 63074	1	MQPVYTAGYamberCGSGSGSamber	1	0
ORF 63075	1	MTGDGIDKIFTCGSGSGSamber	1	0
ORF 63076	1	MRNSGamberTSFNSQCGSGSGSamber	1	0
ORF 63077	1	MFTYLALVSamberICGSGSGSamber	1	0
ORF 63078	1	MWRLFTPLWMCGSGSGSamber	1	0
ORF 63079	1	MCLQVMCYSVCGSGSGSamber	1	0
ORF 63080	1	MGPNIDSSVNNCGSGSGSamber	1	0
ORF 63081	1	MMNRIGFPamberKCGSGSGSamber	1	0
ORF 63082	1	MECALDKGENCamberCGSGSGSamber	1	0
ORF 63083	1	MVQVATYMTHCGSGSGSamber	1	0
ORF 63084	1	MGMASTSDamberETRHCGSGSGSamber	1	0
ORF 63085	1	MKTLFDYPSNCGSGSGSamber	1	0
ORF 63086	1	MFPREDNSCCCGSGSGSamber	1	0
ORF 63087	1	MIYWVCYHAKamberCGSGSGSamber	1	0
ORF 63088	1	MSASLPYMSGVCGSGSGSamber	1	0
ORF 63089	1	MGQIFNLTECHERCGSGSGSamber	1	0
ORF 63090	1	MVVNTGIVPNSICGSGSGSamber	1	0
ORF 63091	1	MCLSEYVDSKQCGSGSGSamber	1	0
ORF 63092	1	MCSamberRLDVIETCGSGSGSamber	1	0
ORF 63093	1	MEPILYTVFNLLCGSGSGSamber	1	0
ORF 63094	1	MamberGPRVLKIVDCGSGSGSamber	1	0
ORF 63095	1	MVHVRTVGVICGSGSGSamber	1	0
ORF 63096	1	MSamberYWAATDLIWCGSGSGSamber	1	0
ORF 63097	1	MFTGNYSKamberKWCGSGSGSamber	1	0
ORF 63098	1	MNGYMSSTCISACGSGSGSamber	1	0
ORF 63099	1	MWTAVMSSamberCWCGSGSGSamber	1	0
ORF 63100	1	MKTYCIKRHRCGSGSGSamber	1	0
ORF 63101	1	MEDQPSPGACCGSGSGSamber	1	0
ORF 63102	1	MVTEPMFRTACGSGSGSamber	1	0
ORF 63103	1	MAVGYSCLVICGSGSGSamber	1	0
ORF 63104	1	MDKAMYVSYKSLCGSGSGSamber	1	0
ORF 63105	1	MILLHVRFGLQYCGSGSGSamber	1	0
ORF 63106	1	MTKRIVDRYDCGSGSGSamber	1	0
ORF 63107	1	MASFGVMNQLVCGSGSGSamber	1	0
ORF 63108	1	MYVSHVLFVNLKCGSGSGSamber	1	0
ORF 63109	1	MMDLCALamberLYLCGSGSGSamber	1	0
ORF 63110	1	MYamberNTFRMPDCGSGSGSamber	1	0
ORF 63111	1	MAHRAamberEDVLLCGSGSGSamber	1	0
ORF 63112	1	MLamberTYMSARVELCGSGSGSamber	1	0
ORF 63113	1	MGFNGNMLYSCGSGSGSamber	1	0
ORF 63114	1	MPYIVNDCIANCGSGSGSamber	1	0
ORF 63115	1	MFPGIFNGSLFCGSGSGSamber	1	0
ORF 63116	1	MYVRNRSSYamberRNCGSGSGSamber	1	0
ORF 63117	1	MISVDTYNWGCGSGSGSamber	1	0
ORF 63118	1	MYAPLREYGLRCGSGSGSamber	1	0
ORF 63119	1	MIFWMWMLRICGSGSGSamber	1	0
ORF 63120	1	MCAESCWKFFNKCGSGSGSamber	1	0
ORF 63121	1	MSFTSYRCNDDCGSGSGSamber	1	0
ORF 63122	1	MQSSMHELKLYCGSGSGSamber	1	0
ORF 63123	1	MLLopalWISAAAASGSamber	1	0
ORF 63124	1	MamberAIRSFSamberMCGSGSGSamber	1	0
ORF 63125	1	MLHWamberGamberNLECGSGSGSamber	1	0
ORF 63126	1	MLNAVWVVTLCGSGSGSamber	1	0
ORF 63127	1	MWAGHFRGRARCGSGSGSamber	1	0
ORF 63128	1	MPCAIHANLSPRCGSGSGSamber	1	0
ORF 63129	1	MCMPVDCHVVNCGSGSGSamber	1	0
ORF 63130	1	MGLKQamberGSALCGSGSGSamber	1	0
ORF 63131	1	MLERDHMamberamberFSCGSGSGSamber	1	0
ORF 63132	1	MamberTDGRNTNNNCGSGSGSamber	1	0
ORF 63133	1	MFLSGQHGQLamberCCGSGSGSamber	1	0
ORF 63134	1	MICIQamberPLCSICGSGSGSamber	1	0
ORF 63135	1	MYGSVTASNTNCGSGSGSamber	1	0
ORF 63136	1	MGLGamberSNMICSGCGSGSGSamber	1	0
ORF 63137	1	MDLAGEINVamberILCGSGSGSamber	1	0
ORF 63138	1	MWTPAIYSGNCGSGSGSamber	1	0
ORF 63139	1	MFLHNRTLRSKTCGSGSGSamber	1	0
ORF 63140	1	MIYEVANATQCGSGSGSamber	1	0
ORF 63141	1	MGNHLRIGIRHCGSGSGSamber	1	0
ORF 63142	1	MNRYHRYFSNSHLCGRGSGSamber	1	0
ORF 63143	1	MLRamberIAWRamberHVDCGSGSGSamber	1	0
ORF 63144	1	MFRGamberCTLSECGSGSGSamber	1	0
ORF 63145	1	MMRKamberKRDALCGSGSGSamber	1	0
ORF 63146	1	MWPSERLNDSCGSGSGSamber	1	0
ORF 63147	1	MVNESDLGWYCGSGSGSamber	1	0
ORF 63148	1	MENHLNVWVPHVCGSGSGSamber	1	0
ORF 63149	1	MKGTCKQGCNSTCGSGSGSamber	1	0
ORF 63150	1	MNAPVMRVKDMCGSGSGSamber	1	0
ORF 63151	1	MGISGGMGNLCGSGSGSamber	1	0
ORF 63152	1	MLFSSPPSAMamberCCGSGSGSamber	1	0
ORF 63153	1	MYLTEGLTHVNDCCGSGSGSamber	1	0
ORF 63154	1	MLSTCVLEQVRFCGSGSGSamber	1	0
ORF 63155	1	MDPYANWSLFSVCGSGSGSamber	1	0
ORF 63156	1	MAVPMFGSINICGSGSGSamber	1	0
ORF 63157	1	MFKLIFYDamberDSKCGSGSGSamber	1	0
ORF 63158	1	MYLDHWTHNCCGSGSGSamber	1	0
ORF 63159	1	MLRRSFNVQIGKNCGSGSGSamber	1	0
ORF 63160	1	MAAamberNRKFTVCGSGSGSamber	1	0
ORF 63161	1	MALKSSESIVCCGSGSGSamber	1	0
ORF 63162	1	MPNVGMISVPCCGSGSGSamber	1	0
ORF 63163	1	MASCHYQamberQYHCGSGSGSamber	1	0
ORF 63164	1	MKGVMMSKEYCGSGSGSamber	1	0
ORF 63165	1	MFSATMMVQSRCGSGSGSamber	1	0
ORF 63166	1	MQGCTKLamberCPCGSGSGSamber	1	0
ORF 63167	1	MKNamberHWFHKIICGSGSGSamber	1	0
ORF 63168	1	MGYPMRAAamberFNICGSGSGSamber	1	0
ORF 63169	1	MLPHAKTVMSCGSGSGSamber	1	0
ORF 63170	1	MGWVNIKMDRNCGSGSGSamber	1	0
ORF 63171	1	MKHVRamberCDEGHCGSGSGSamber	1	0
ORF 63172	1	MSamberRSHVMRMVCGSGSGSamber	1	0
ORF 63173	1	MVLLMSELAYCGSGSGSamber	1	0
ORF 63174	1	MDLASSYKQDNGCGSGSGSamber	1	0
ORF 63175	1	MIIPFamberNEQVKRCGSGSGSamber	1	0
ORF 63176	1	MYVWSIENGHSCGSGSGSamber	1	0
ORF 63177	1	MKNPDMCFKFTSCGSGSGSamber	1	0
ORF 63178	1	MSEWTHIGWSYCGSGSGSamber	1	0
ORF 63179	1	MDYGNSTCWACGSGSGSamber	1	0
ORF 63180	1	MMCSVKVIamberKCGSGSGSamber	1	0
ORF 63181	1	MYVTRISDIACGSGSGSamber	1	0
ORF 63182	1	MVHSPVLKFTNHCCGSGGGSamber	1	0
ORF 63183	1	MYDSESRTYYNSCGSGSGSamber	1	0
ORF 63184	1	MMSVMNEQVCCGSGSGSamber	1	0
ORF 63185	1	MFPamberDLEIFSTCGSGSGSamber	1	0
ORF 63186	1	MIGCQIAGQDCKCGSGSGSamber	1	0
ORF 63187	1	MCRRAILSDCLCGSGSGSamber	1	0
ORF 63188	1	MKWFFMACNEGCGSGSGSamber	1	0
ORF 63189	1	MYLCFLYDTKRFSCGSGSGSamber	1	0
ORF 63190	1	MVRLYNDMSNSEKCGSGSGSamber	1	0
ORF 63191	1	MPYKSLKAEYECGSGSGSamber	1	0
ORF 63192	1	MNVKYKFVYRCGSGSGSamber	1	0
ORF 63193	1	MTTHICFIYASCGSGSGSamber	1	0
ORF 63194	1	MVTPNWFREMDCFCGSGSGSamber	1	0
ORF 63195	1	MVMVIHMLVKSCGSGSGSamber	1	0
ORF 63196	1	MYPATSHVTGNCGSGSGSamber	1	0
ORF 63197	1	MLWVGLSamberNGWAYCGSGSGSamber	1	0
ORF 63198	1	MQSVLamberHNHDDSCGSGSGSamber	1	0
ORF 63199	1	MSCLSSILSSDRCGSGSGSamber	1	0
ORF 63200	1	MamberNKAQMMGHMCGSGSGSamber	1	0
ORF 63201	1	MWSETDamberFCKYRSCGSGSGSamber	1	0
ORF 63202	1	MWSRTDSVKSSCGSSSGSamber	1	0
ORF 63203	1	MSEamberSCNGIDCCGSGSGSamber	1	0
ORF 63204	1	MRVYMEFamberLRLHCGSGSGSamber	1	0
ORF 63205	1	MFVRSYGRETDCGSGSGSamber	1	0
ORF 63206	1	MTMPSVPWTTCGSGSGSamber	1	0
ORF 63207	1	MSAGWTYRIYKKCGSGSGSamber	1	0
ORF 63208	1	MVLKKPRYERECGSGSGSamber	1	0
ORF 63209	1	MGCCSNVVVTRCGSGSGSamber	1	0
ORF 63210	1	MRIWVRLVCTCGSGSGSamber	1	0
ORF 63211	1	MAFTANINNPADCGSGSGSamber	1	0
ORF 63212	1	MSDSRRHDIRCGSGSGSamber	1	0
ORF 63213	1	MEGVNVVIRGCCGSGSGSamber	1	0
ORF 63214	1	MEPRLTVRLYNCGSGSGSamber	1	0
ORF 63215	1	MREamberNTIGFRCKYCGSGSGSamber	1	0
ORF 63216	1	MYWNANDamberTRCGSGSGSamber	1	0
ORF 63217	1	MNDTLSLARKIICGSGSGSamber	1	0
ORF 63218	1	MIDQYRNSVYamberCGSGSGSamber	1	0
ORF 63219	1	MCGLNLINNRNCGSGSGSamber	1	0
ORF 63220	1	MDNLGAYSLVCGSGSGSamber	1	0
ORF 63221	1	MHVCCCDamberMVSYCGSGSGSamber	1	0
ORF 63222	1	MDSKRNNDLamberCGSGSGSamber	1	0
ORF 63223	1	MLTKFamberCDGWamberICGSGSGSamber	1	0
ORF 63224	1	MYRKPSISFTCGSGSGSamber	1	0
ORF 63225	1	MWYQGGLPamberQCGSGSGSamber	1	0
ORF 63226	1	MLMVVIYAMTSYHCGSGSGSamber	1	0
ORF 63227	1	MSDPGGTSSYCGSGSGSamber	1	0
ORF 63228	1	MLLRMRYTSKamberCGSGSGSamber	1	0
ORF 63229	1	MGCLHHEWLSCGSGSGSamber	1	0
ORF 63230	1	MLLTamberGKMLTHCGSGSGSamber	1	0
ORF 63231	1	MLCVYDVPRSTCGSGSGSamber	1	0
ORF 63232	1	MLPGNKPSLSMVCGSGSGSamber	1	0
ORF 63233	1	MWLAKRVIKLYMCGSGSGSamber	1	0
ORF 63234	1	MELELYamberLVGCGSGSGSamber	1	0
ORF 63235	1	MTDPYVVISIFCGSGSGSamber	1	0
ORF 63236	1	MQFKAYSPCLGCGSGSGSamber	1	0
ORF 63237	1	MNTAKYVSNYLNCGSGSGSamber	1	0
ORF 63238	1	MYTDDANIVPKTECGSGSGSamber	1	0
ORF 63239	1	MRDMKVAILCamberCGSGSGSamber	1	0
ORF 63240	1	MEALDASKETSCGSGSGSamber	1	0
ORF 63241	1	MYQEIAVNSSCCGSGSGSamber	1	0
ORF 63242	1	MLITDEIKILCHCGSGSGSamber	1	0
ORF 63243	1	MQSamberGHISCERCGSGSGSamber	1	0
ORF 63244	1	MLTLVAWSQamberDFCGSGSGSamber	1	0
ORF 63245	1	MSVVRMSRGSSCGSGSGSamber	1	0
ORF 63246	1	MKCICVDTTSKLCGSGSGSamber	1	0
ORF 63247	1	MCDSACTECHLNCGSGSGSamber	1	0
ORF 63248	1	MLIRIRVWYKLCGSGSGSamber	1	0
ORF 63249	1	MLGSIHHNGKFCGSGSGSamber	1	0
ORF 63250	1	MNPIKTLWEICGSGSGSamber	1	0
ORF 63251	1	MGLRRRVIKWYCGSGSGSamber	1	0
ORF 63252	1	MRYHVPQRITCGSGSGSamber	1	0
ORF 63253	1	MLLWamberTQAAVNSCGSGSGSamber	1	0
ORF 63254	1	MNamberALHIWTDLCGSGSGSamber	1	0
ORF 63255	1	MFLEPDKYEICGSGSGSamber	1	0
ORF 63256	1	MVTPCFQGYTKICGSGSGSamber	1	0
ORF 63257	1	MTCHRFYKSHYYHCGSGSGSamber	1	0
ORF 63258	1	MREQNQMTKKNDCGSGSGSamber	1	0
ORF 63259	1	MSMFHKERNRCGSGSGSamber	1	0
ORF 63260	1	MSSASamberTLSVamberCGSGSGSamber	1	0
ORF 63261	1	MVGIISWERSCGSGSGSamber	1	0
ORF 63262	1	MLTFLCPSDLGCGSGSGSamber	1	0
ORF 63263	1	MTLLHRLRSRICGSGSGSamber	1	0
ORF 63264	1	MPTGDVASHKSCGSGSGSamber	1	0
ORF 63265	1	MMTNYamberGTEDCGSGSGSamber	1	0
ORF 63266	1	MGNYPVQEQSCGSGSGSamber	1	0
ORF 63267	1	MDEWYMEMIAFCGSGSGSamber	1	0
ORF 63268	1	MGSTQNCPTTCGSGSGSamber	1	0
ORF 63269	1	MGFVINLNGIVLCGSGSGSamber	1	0
ORF 63270	1	MGIFVCGVMKGCGSGSGSamber	1	0
ORF 63271	1	MDSFARAYVEECGSGSGSamber	1	0
ORF 63272	1	MTAVIVPIVICGSGSGSamber	1	0
ORF 63273	1	MVLILDRDSLCGSGSGSamber	1	0
ORF 63274	1	MHPRHVDSMWCGSGSGSamber	1	0
ORF 63275	1	MamberVSYTSIKamberVCGSGSGSamber	1	0
ORF 63276	1	MHEPRCIWLILHCGSGSGSamber	1	0
ORF 63277	1	MMLHRSYASQLCGSGSGSamber	1	0
ORF 63278	1	MNRLHGNTDDCGSGSGSamber	1	0
ORF 63279	1	MLELHTHDYamberCGSGSGSamber	1	0
ORF 63280	1	MYGVELDILamberDVCGSGSGSamber	1	0
ORF 63281	1	MGFNKMVKMICGSGSGSamber	1	0
ORF 63282	1	MSTKHGRVWHISHCGSGSGSamber	1	0
ORF 63283	1	MNTamberamberEFSNACGSGSGSamber	1	0
ORF 63284	1	MIVQLYTSRHMACGSGSGSamber	1	0
ORF 63285	1	MLETETIVYQLSLCGSGSGSamber	1	0
ORF 63286	1	MWTITYVTKRACGSGSGSamber	1	0
ORF 63287	1	MGWKNNAKGEVGCGSGSGSamber	1	0
ORF 63288	1	MIFATTVYYRRSCGSGSGSamber	1	0
ORF 63289	1	MTGCVRIKKCCGSGSGSamber	1	0
ORF 63290	1	MAPMVFLEFIDMCGSGSGSamber	1	0
ORF 63291	1	MLDPTFTSCIKCGSGSGSamber	1	0
ORF 63292	1	MDAPLKIERTLICGSGSGSamber	1	0
ORF 63293	1	MSQDLSKLNRamberCGSGSGSamber	1	0
ORF 63294	1	MNLDGIRVRFCGSGSGSamber	1	0
ORF 63295	1	MamberLWLGSNamberMGDCGSGSGSamber	1	0
ORF 63296	1	MKNFHVGCNLSCGSGSGSamber	1	0
ORF 63297	1	MIWLIHYVGPVRCGSGSGSamber	1	0
ORF 63298	1	MHISamberSHLEPamberDCGSGSGSamber	1	0
ORF 63299	1	MHAAALPGKNAICGSGSGSamber	1	0
ORF 63300	1	MLSEYFVISTCGSGSGSamber	1	0
ORF 63301	1	MSHEGKNEKMLVTICGSGSGSamber	1	0
ORF 63302	1	MIQMHCTVILRCGSGSGSamber	1	0
ORF 63303	1	MGRKamberVFIEGCCGSGSGSamber	1	0
ORF 63304	1	MCDNamberKELYCGSGSGSamber	1	0
ORF 63305	1	MTamberFSGVSKSCGSGSGSamber	1	0
ORF 63306	1	MCLTNRGPSHLCGSGSGSamber	1	0
ORF 63307	1	MLCPGEDQYDKLCGSGSGSamber	1	0
ORF 63308	1	MGLRVYKVHRCGSGSGSamber	1	0
ORF 63309	1	MSPEWNMLGDVCGSGSGSamber	1	0
ORF 63310	1	MCPSKGIRYWLTCGSGSGSamber	1	0
ORF 63311	1	MHFPMDDMALYRYCGSGSGSamber	1	0
ORF 63312	1	MSNPSDQFSVCGSGSGSamber	1	0
ORF 63313	1	MSFFTIGAMRYCCGSGSGSamber	1	0
ORF 63314	1	MQCLVGPLYYQICGSGSGSamber	1	0
ORF 63315	1	MSIKNamberIGVDPEFCGSGSGSamber	1	0
ORF 63316	1	MEDIPRNDRNamberCGSGSGSamber	1	0
ORF 63317	1	MTLSNVMQRSTMSCGSGSGSamber	1	0
ORF 63318	1	MLCWMamberRVPTCGSGSGSamber	1	0
ORF 63319	1	MFVDRATPWICGSGSGSamber	1	0
ORF 63320	1	MamberDENDVSFRCGSGSGSamber	1	0
ORF 63321	1	MNGRPKSKamberFCGSGSGSamber	1	0
ORF 63322	1	MAYPLGVYamberKCGSGSGSamber	1	0
ORF 63323	1	MPGEQRSRMVSCGSGSGSamber	1	0
ORF 63324	1	MRESKLIDGVLCGSGSGSamber	1	0
ORF 63325	1	MVVEESSDTLSCGSGSGSamber	1	0
ORF 63326	1	MRFYGAHAIDNPCGSGSGSamber	1	0
ORF 63327	1	MIPAMYKKNFCCGSGSGSamber	1	0
ORF 63328	1	MFVLTQPamberAYKCGSGSGSamber	1	0
ORF 63329	1	MYRTWTREINPSCGSGSGSamber	1	0
ORF 63330	1	MLTGEAKRALSGCGSGSGSamber	1	0
ORF 63331	1	MAFCVRSYDCamberCGSGSGSamber	1	0
ORF 63332	1	MDNDVSKKSCGSGSGSamber	1	0
ORF 63333	1	MMRLSNAPWHNCGSGSGSamber	1	0
ORF 63334	1	MNRPEARamberVKCGSGSGSamber	1	0
ORF 63335	1	MPSWNamberGITSYCGSGSGSamber	1	0
ORF 63336	1	MQVPDLEYKMIVCGSGSGSamber	1	0
ORF 63337	1	MLWPNTRMRSTHCGSGSGSamber	1	0
ORF 63338	1	MTMAamberVKCSNCGSGSGSamber	1	0
ORF 63339	1	MSTCSAMamberYSCGSGSGSamber	1	0
ORF 63340	1	MDKIWSRSEGMRMCGSGSGSamber	1	0
ORF 63341	1	MSTQKNLDSVCGSGSGSamber	1	0
ORF 63342	1	MWKRRVPEVamberTMLCGSGSGSamber	1	0
ORF 63343	1	MDEDHNLSLIRGCGSGSGSamber	1	0
ORF 63344	1	MKRCQCamberSPMCGSGSGSamber	1	0
ORF 63345	1	MLPVEMSTVPKCGSGSGSamber	1	0
ORF 63346	1	MLARKNamberTMEFSCGSGSGSamber	1	0
ORF 63347	1	MVIVVKGMIECGSGSGSamber	1	0
ORF 63348	1	MDFVEYNSGLamberLVCGSGSGSamber	1	0
ORF 63349	1	MLTFDPNFNHamberamberamberCGSGSGSamber	1	0
ORF 63350	1	MMRNFRSYVECGSGSGSamber	1	0
ORF 63351	1	MMGINSVKMMITKCGSGSGSamber	1	0
ORF 63352	1	MQLTVGNTGNNRACGSGSGSamber	1	0
ORF 63353	1	MDDHAVCYVRSDCGSGSGSamber	1	0
ORF 63354	1	MLCCSVWQKRNYTCGSGSGSamber	1	0
ORF 63355	1	MCAICFCRPIECGSGSGSamber	1	0
ORF 63356	1	MPMPDWVWFamberCGSGSGSamber	1	0
ORF 63357	1	MAAEYVCPSTACGSGSGSamber	1	0
ORF 63358	1	MICSFSTYKYDCGSGSGSamber	1	0
ORF 63359	1	MPKMKRLTENSDCGSGSGSamber	1	0
ORF 63360	1	MYEQFIKHFKLCGSGSGSamber	1	0
ORF 63361	1	MAKDKYTQLADCGSGSGSamber	1	0
ORF 63362	1	MKANDGSYPGVCGSGSGSamber	1	0
ORF 63363	1	MVDSLLKPPSDLCGSGSGSamber	1	0
ORF 63364	1	MVEVamberSamberICTamberCGSGSGSamber	1	0
ORF 63365	1	MGNamberVSSVRYKTCGSGSGSamber	1	0
ORF 63366	1	MGDMLGDRLSKamberCGSGSGSamber	1	0
ORF 63367	1	MRPVTVGPIGCGSGSGSamber	1	0
ORF 63368	1	MYHYNHMTWSVRLCGSGSGSamber	1	0
ORF 63369	1	MLWWamberYDYSMCGSGSGSamber	1	0
ORF 63370	1	MKPPGMamberDGNAQCGSGSGSamber	1	0
ORF 63371	1	MKNHNNGATCKACGSGSGSamber	1	0
ORF 63372	1	MHNIPYNKCDECGSGSGSamber	1	0
ORF 63373	1	MYSPQRMNVamberCGSGSGSamber	1	0
ORF 63374	1	MCYCTAILMLCGSGSGSamber	1	0
ORF 63375	1	MRLTVQCNHVCGSGSGSamber	1	0
ORF 63376	1	MDGEHIPVILCGSGSGSamber	1	0
ORF 63377	1	MMSELYRPKRCGSGSGSamber	1	0
ORF 63378	1	MCSILGYRHNPKCGSGSGSamber	1	0
ORF 63379	1	MELGVNGYDASRDCGSGSGSamber	1	0
ORF 63380	1	MRSWTNFMGFVCGSGSGSamber	1	0
ORF 63381	1	MMTEMKCGNGSGSamber	1	0
ORF 63382	1	MYCLSTEPRTECGSGSGSamber	1	0
ORF 63383	1	MERKRFIKRICGSGSGSamber	1	0
ORF 63384	1	MTCIWKEFIMVCGSGSGSamber	1	0
ORF 63385	1	MamberSLSDNMNRCGSGSGSamber	1	0
ORF 63386	1	MKISSSAGTNCGSGSGSamber	1	0
ORF 63387	1	MamberSRHIIRNMCGSGSGSamber	1	0
ORF 63388	1	MVSCVCVIDCGCGSGSGSamber	1	0
ORF 63389	1	MRamberMDYCGSGSGSamber	1	0
ORF 63390	1	MSVCTAVMIYVGCGSGSGSamber	1	0
ORF 63391	1	MTLamberTLIMLTKCGSGSGSamber	1	0
ORF 63392	1	MRFEQQFSWKCGSGSGSamber	1	0
ORF 63393	1	MDVLKFTIHCCGSGSGSamber	1	0
ORF 63394	1	MLAamberMAKAAKSQCGSGSGSamber	1	0
ORF 63395	1	MYFILGLYTECGSGSGSamber	1	0
ORF 63396	1	MFHSKRLVHIGCGSGSGSamber	1	0
ORF 63397	1	MAYVLQTSSICGSGSGSamber	1	0
ORF 63398	1	MTHYNSPRNGCGSGSGSamber	1	0
ORF 63399	1	MRTVVQLamberGRCGSGSGSamber	1	0
ORF 63400	1	MMARSVDSGLICGSGSGSamber	1	0
ORF 63401	1	MVVLFRIVTKCCGSGSGSamber	1	0
ORF 63402	1	MAVKCRamberQYSMTCGSGSGSamber	1	0
ORF 63403	1	MEGTNDNNPSCGSGSGSamber	1	0
ORF 63404	1	MLSSTRPKCSMNCGSGSGSamber	1	0
ORF 63405	1	MNNYMYMRWVCGSGSGSamber	1	0
ORF 63406	1	MYRHWRTCFamberGCGSGSGSamber	1	0
ORF 63407	1	MHGamberHYTRYamberNCGSGSGSamber	1	0
ORF 63408	1	MamberGTSQGWamberNVKDCGSGSGSamber	1	0
ORF 63409	1	MYGAGQQNIWTCGSGSGSamber	1	0
ORF 63410	1	MDIamberQKLNDGMCGSGSGSamber	1	0
ORF 63411	1	MGTHCLRRDCKCGSGSGSamber	1	0
ORF 63412	1	MLNGSYQSSMVICGSGSGSamber	1	0
ORF 63413	1	MSWTVPIILSDRECGSGSGSamber	1	0
ORF 63414	1	MPVMVYGVFSMCGSGSGSamber	1	0
ORF 63415	1	MLVFSEYWGDGCGSGSGSamber	1	0
ORF 63416	1	MVamberPYSLCRGSNCGSGSGSamber	1	0
ORF 63417	1	MNamberVIWVTCGSGSGSamber	1	0
ORF 63418	1	MALIKRLIQRCGSGSGSamber	1	0
ORF 63419	1	MFDWDPRNSNASCGSGSGSamber	1	0
ORF 63420	1	MLamberNVTLDVYCGSGSGSamber	1	0
ORF 63421	1	MRGIVMQTDLPYCGSGSGSamber	1	0
ORF 63422	1	MVRNNRKRVNHCGSGSGSamber	1	0
ORF 63423	1	MRAFAVCTSFECGSGSGSamber	1	0
ORF 63424	1	MNVSFamberLRNVSRCGSGSGSamber	1	0
ORF 63425	1	MTKRamberVGDKMQCGSGSGSamber	1	0
ORF 63426	1	MVSDRYNFQATamberCGSGSGSamber	1	0
ORF 63427	1	MSLTMRIDSTKCGSGSGSamber	1	0
ORF 63428	1	MILFTAQLYDLYCGSGSGSamber	1	0
ORF 63429	1	MKVMRVWKERYHCGSGSGSamber	1	0
ORF 63430	1	MLRamberKRNamberTGYMSCGSGSGSamber	1	0
ORF 63431	1	MLIVITVHamberQHCGSGSGSamber	1	0
ORF 63432	1	MTSYSLEAGCKWCGSGSGSamber	1	0
ORF 63433	1	MSKELPLQNEVCCGSGSGSamber	1	0
ORF 63434	1	MYCRVMQFPKFGLCGSGSGSamber	1	0
ORF 63435	1	MGDVWHTRTMFVRCGSGSGSamber	1	0
ORF 63436	1	MYAIFGRCLRRNCGSGSGSamber	1	0
ORF 63437	1	MNVVKCDGSLCGSGSGSamber	1	0
ORF 63438	1	MSITANGFREKCGSGSGSamber	1	0
ORF 63439	1	MSWGSLPSVFVTCGSGSGSamber	1	0
ORF 63440	1	MamberNamberWSFQCGSGSGSamber	1	0
ORF 63441	1	MTWLVPMGKDRKCGSGSGSamber	1	0
ORF 63442	1	MKKGNVKVSSCGSGSGSamber	1	0
ORF 63443	1	MDNYSSLGFSCGSGSGSamber	1	0
ORF 63444	1	MGQGVRTMTRLRCGSGSGSamber	1	0
ORF 63445	1	MLASSQHQVICGSGSGSamber	1	0
ORF 63446	1	MYRANKSRCKCGSGSGSamber	1	0
ORF 63447	1	MPYFSSTTYICGSGSGSamber	1	0
ORF 63448	1	MLTSYNRWTYIWICGSGSGSamber	1	0
ORF 63449	1	MRFRLLYHFLamberCGSGSGSamber	1	0
ORF 63450	1	MCSCYDVPPQCGSGSGSamber	1	0
ORF 63451	1	MCCSLTSTKRCGSGSGSamber	1	0
ORF 63452	1	MMCVRMGNCCCGSGSGSamber	1	0
ORF 63453	1	MRFQRAIQSDamberCGSGSGSamber	1	0
ORF 63454	1	MLYNKamberIamberLITGCGSGSGSamber	1	0
ORF 63455	1	MHLQTISVSKILFCGSGSGSamber	1	0
ORF 63456	1	MGLKTIAGILAWCGSGSGSamber	1	0
ORF 63457	1	MamberPAVHCWQERSCGSGSGSamber	1	0
ORF 63458	1	MFPDVLKANHACGSGSGSamber	1	0
ORF 63459	1	MSWSADSQILVQCGSGSGSamber	1	0
ORF 63460	1	MWLHHGCASCGSGSGSamber	1	0
ORF 63461	1	MNYVLLLHTWIACGSGSGSamber	1	0
ORF 63462	1	MPDFTWEDVRISCGSGSGSamber	1	0
ORF 63463	1	MPNAYGTVKADHCGSGSGSamber	1	0
ORF 63464	1	MamberQTPVRGNNCGSGSGSamber	1	0
ORF 63465	1	MLFKVLHTGPCGSGSGSamber	1	0
ORF 63466	1	MRSMLSDHPYNVCGSGSGSamber	1	0
ORF 63467	1	MCKLPNWYVVQCGSGSGSamber	1	0
ORF 63468	1	MSCSLNKGTSRCGSGSGSamber	1	0
ORF 63469	1	MVDCVLGAKTNCGSGSGSamber	1	0
ORF 63470	1	MLSVKTRRKMSCGSGSGSamber	1	0
ORF 63471	1	MKNDDYNVICGSGSGSamber	1	0
ORF 63472	1	MNLFYamberGTKRYKLCGSGSGSamber	1	0
ORF 63473	1	MLLMKILVFamberNKCGSGSGSamber	1	0
ORF 63474	1	MRVKWILYQSCGSGSGSamber	1	0
ORF 63475	1	MKSVCKGCNCGSGSGSamber	1	0
ORF 63476	1	MamberLFNCKamberRYCGSGSGSamber	1	0
ORF 63477	1	MDDLEDLTamberYamberCGSGSamber	1	0
ORF 63478	1	MCTWRSITFRCGSGSGSamber	1	0
ORF 63479	1	MLIVFLWYYICGSGSGSamber	1	0
ORF 63480	1	MDRTTKVQPEKDSCGSGSGSamber	1	0
ORF 63481	1	MEDRNSQVIHMCGSGSGSamber	1	0
ORF 63482	1	MamberDPWSNTYTICGSGSGSamber	1	0
ORF 63483	1	MTLNHLSQIFCGSGSGSamber	1	0
ORF 63484	1	MTCTGTDSMCACGSGSGSamber	1	0
ORF 63485	1	MLLISNGKTENCGSGSGSamber	1	0
ORF 63486	1	MCMSDAISLEYSCGSGSGSamber	1	0
ORF 63487	1	MMIMSALKYSNCGSGSGSamber	1	0
ORF 63488	1	MFSTIFRHISHCGSGSGSamber	1	0
ORF 63489	1	MGSMRPSRDFGHSCGSGSGSamber	1	0
ORF 63490	1	MVLLNSSLDAYCGSGSGSamber	1	0
ORF 63491	1	MNDSCRSKIMRCGSGSGSamber	1	0
ORF 63492	1	MSYPQYKRSLLLCGSGSGSamber	1	0
ORF 63493	1	MWPRGANDLSMVCGSGSGSamber	1	0
ORF 63494	1	MNYRLGMCQEKCCGSGSGSamber	1	0
ORF 63495	1	MGLPSKRELNFSICGSGSGSamber	1	0
ORF 63496	1	MLRICLTVVRFCGSGSGSamber	1	0
ORF 63497	1	MWLSSLTCPGVCGSGSGSamber	1	0
ORF 63498	1	MLVQPMamberMNNCGSGSGSamber	1	0
ORF 63499	1	MQVLDAKLamberNNCGSGSGSamber	1	0
ORF 63500	1	MFYWSVSLFamberCGSGSGSamber	1	0
ORF 63501	1	MVCMTSWVTDSCGSGSGSamber	1	0
ORF 63502	1	MSYVLGVHTNamberCGSGSGSamber	1	0
ORF 63503	1	MGDEGLIPLKECGSGSGSamber	1	0
ORF 63504	1	MCVVCGVGFICGSGSGSamber	1	0
ORF 63505	1	MVNEVRSHSECGSGSGSamber	1	0
ORF 63506	1	MICLDVSPQSNCGSGSGSamber	1	0
ORF 63507	1	MLDMNKMIRRWDCGSGSGSamber	1	0
ORF 63508	1	MPASMTVHTMCGSGSGSamber	1	0
ORF 63509	1	MRLVRLLNCDICGSGSGSamber	1	0
ORF 63510	1	MYWSAFSGHYKQCGSGNGSamber	1	0
ORF 63511	1	MLITDTVQSRRLCGSGSGSamber	1	0
ORF 63512	1	MAFNMHTGRSFGCGSGSGSamber	1	0
ORF 63513	1	MALDCDFAamberGIACGSGSGSamber	1	0
ORF 63514	1	MAamberRGASNTLVCGSGSGSamber	1	0
ORF 63515	1	MLWRQIRNTHSCGSGSGSamber	1	0
ORF 63516	1	MRNLVSIEDDHCGSGSGSamber	1	0
ORF 63517	1	MIEDHQRTNYACGSGSGSamber	1	0
ORF 63518	1	MSIRAHRHYTWCGSGSGSamber	1	0
ORF 63519	1	MYCNSTGRSFNCGSGSGSamber	1	0
ORF 63520	1	MRTNWLRRKQRFCGSGSGSamber	1	0
ORF 63521	1	MISTNSYRSYCGSGSGSamber	1	0
ORF 63522	1	MYQARVMKMKCGSGSGSamber	1	0
ORF 63523	1	MVFLGHCDSMRCGSGSGSamber	1	0
ORF 63524	1	MFSVFGGKREKVCGSGSGSamber	1	0
ORF 63525	1	MTCLamberMWNNTGNCGSGSGSamber	1	0
ORF 63526	1	MHALTNRNKLCGSGSGSamber	1	0
ORF 63527	1	MTHQLYCGSGSGSamber	1	0
ORF 63528	1	MSNGAKWVACCGSGSGSamber	1	0
ORF 63529	1	MKMRWRRRNFCGSGSGSamber	1	0
ORF 63530	1	MRDSRSWQASKRCGSGSGSamber	1	0
ORF 63531	1	MamberKANFNAKEQFCGSGSGSamber	1	0
ORF 63532	1	MSMYSIKMIVRHCGSGSGSamber	1	0
ORF 63533	1	MVKELTCYSECGSGSamber	1	0
ORF 63534	1	MMWLSGYLNSVCGSGSGSamber	1	0
ORF 63535	1	MHPFVSVRSMRGCGSGSGSamber	1	0
ORF 63536	1	MRGTPDRNLSHYTCGSGSGSamber	1	0
ORF 63537	1	MAFLWKNVNRYCGSGSGSamber	1	0
ORF 63538	1	MSSFYVKMHLSCGSGSGSamber	1	0
ORF 63539	1	MGVESTIMYACGSGSGSamber	1	0
ORF 63540	1	MICNGIDWYCSCGSGSGSamber	1	0
ORF 63541	1	MGDCLYGDQTHHCGSGSGSamber	1	0
ORF 63542	1	MVWHYQRLYTCGSGSGSamber	1	0
ORF 63543	1	MSATGIYLTLWDCGSGSGSamber	1	0
ORF 63544	1	MLamberRFQSLamberVNCGSGSGSamber	1	0
ORF 63545	1	MMYAQRTCNICGSGSGSamber	1	0
ORF 63546	1	MYAKWLQLDHamberMSCGSGSGSamber	1	0
ORF 63547	1	MYNVVCLWCRDCGSGSGSamber	1	0
ORF 63548	1	MGRYVLNAPHNamberCGSGSGSamber	1	0
ORF 63549	1	MCCHDTILWKSCGSGSGSamber	1	0
ORF 63550	1	MSQRGCDEAHDCGSGSGSamber	1	0
ORF 63551	1	MYamberFPTEQCRGSCGSGSGSamber	1	0
ORF 63552	1	MLLMKNSDVSKRCGSGSGSamber	1	0
ORF 63553	1	MCRLSVRamberLACGSGSGSamber	1	0
ORF 63554	1	MLPSMEKKCDCGSGSGSamber	1	0
ORF 63555	1	MPFLLVNWSACGSGSGSamber	1	0
ORF 63556	1	MDYLNFGRGYCGSGSGSamber	1	0
ORF 63557	1	MKRLRYTamberYMHCGSGSGSamber	1	0
ORF 63558	1	MGLTRYFNGKCGSGSGSamber	1	0
ORF 63559	1	MNYWLamberamberamberPSCGSGSGSamber	1	0
ORF 63560	1	MEILDQCEHCVKCGSGSGSamber	1	0
ORF 63561	1	MRLLGRYQVYCGSGGGSamber	1	0
ORF 63562	1	MVNVLGSVDSGLLCGSGSGSamber	1	0
ORF 63563	1	MLamberPGKAamberERCGSGSGSamber	1	0
ORF 63564	1	MDKPYTWNDYVDCGSGSGSamber	1	0
ORF 63565	1	MHamberTEYVSYNNCGSGSGSamber	1	0
ORF 63566	1	MMHVFLNAPMCGRGSGSamber	1	0
ORF 63567	1	MFSSSCPRQECFNCGSGSGSamber	1	0
ORF 63568	1	MRIGamberTNATHamberCGSGSGSamber	1	0
ORF 63569	1	MAGYMCNTWGLCGSGSGSamber	1	0
ORF 63570	1	MVFNSKNNYCCGSGSGSamber	1	0
ORF 63571	1	MSGSPQFANMVNCGSGSGSamber	1	0
ORF 63572	1	METFDNPTESQKCGSGSGSamber	1	0
ORF 63573	1	MCWTamberNSQKCGDCGSGSGSamber	1	0
ORF 63574	1	MSRSIRIALCCGSGSGSamber	1	0
ORF 63575	1	MLSYamberPQPGIDCGSGSGSamber	1	0
ORF 63576	1	MIamberLWIVHNFCGSGSGSamber	1	0
ORF 63577	1	MDSWVYRTGTVCGSGSGSamber	1	0
ORF 63578	1	MGLVATYIFSCGSGSGSamber	1	0
ORF 63579	1	MERSEMEYNPCGSGSGSamber	1	0
ORF 63580	1	MSSRTSVNGYQSCGSGSGSamber	1	0
ORF 63581	1	MWNKNSITDTCDCGSGSGSamber	1	0
ORF 63582	1	MCNDSSSDVNADCGSGSGSamber	1	0
ORF 63583	1	MRRVQIRTICTCGSGSGSamber	1	0
ORF 63584	1	MAYPYLYSATCGSGSGSamber	1	0
ORF 63585	1	MKNKFSSGDQSLCGSGSGSamber	1	0
ORF 63586	1	MVYTARSTAYWVCGSGSGSamber	1	0
ORF 63587	1	MCSLTEPGSLCGSGSGSamber	1	0
ORF 63588	1	MCFRTVPKWLAAVCGSGSGSamber	1	0
ORF 63589	1	MDLIGDRISFCGSGSGSamber	1	0
ORF 63590	1	MYYKRNNamberCRKCGSGSGSamber	1	0
ORF 63591	1	MamberAVCDPamberTMKNWCGSGSGSamber	1	0
ORF 63592	1	MLRVWLSLCCINCGSGSGSamber	1	0
ORF 63593	1	MTPGISLSDRCGSGNGSamber	1	0
ORF 63594	1	MDWELEGamberIHCGSGSGSamber	1	0
ORF 63595	1	MLSWQCSPRamberVMICGSGSGSamber	1	0
ORF 63596	1	MELamberamberILDDRCGSGSGSamber	1	0
ORF 63597	1	MGSRKCRamberSamberTCGSGSGSamber	1	0
ORF 63598	1	MQamberWTPKHYLCGSGSGSamber	1	0
ORF 63599	1	MLQNKAYCAFGRSCGSGSGSamber	1	0
ORF 63600	1	MLLCMKNHRHCGSGSGSamber	1	0
ORF 63601	1	MKCCYTVamberTSICGSGSGSamber	1	0
ORF 63602	1	MVLEVYLLCVGCGSGCGSamber	1	0
ORF 63603	1	MMEVEIREWCNQCGSGSGSamber	1	0
ORF 63604	1	MRRYVTQVKTDCGSGSGSamber	1	0
ORF 63605	1	MDEWTFGCVIQCGSGSGSamber	1	0
ORF 63606	1	MSNSSITYWRTRCGSGSGSamber	1	0
ORF 63607	1	MRAKCWNILIDACGSGSGSamber	1	0
ORF 63608	1	MYLYRSWEKamberSCGSGSGSamber	1	0
ORF 63609	1	MFMPTNPVHNCGSGSGSamber	1	0
ORF 63610	1	MIRPSRVYLHamberNSCGSGSGSamber	1	0
ORF 63611	1	MLPTYSSCACCGSGSGSamber	1	0
ORF 63612	1	MNamberNCNLSHGLCGSGSGSamber	1	0
ORF 63613	1	MamberLIHAVIFMVSCGSGSGSamber	1	0
ORF 63614	1	MLSRLWDMDTILCGSGSGSamber	1	0
ORF 63615	1	MKRYMWNKSFCGSDSGSamber	1	0
ORF 63616	1	MTYLFamberLFLACVCGSGSGSamber	1	0
ORF 63617	1	MKamberSSLYRDQTDCGSGSGSamber	1	0
ORF 63618	1	MYEGLHYYMDCGSGSGSamber	1	0
ORF 63619	1	MFGRMHNLNKCGSGSGSamber	1	0
ORF 63620	1	MSRDamberLamberGECGSGSGSamber	1	0
ORF 63621	1	MDRHRCamberQRHYCGSGSGSamber	1	0
ORF 63622	1	MYTGFSHICMACCGSGSGSamber	1	0
ORF 63623	1	MYSFRYYMYMCCGSGSGSamber	1	0
ORF 63624	1	MVAYDVLTDLCGSGSGSamber	1	0
ORF 63625	1	MCTGTWRMMELCVCGSGSGSamber	1	0
ORF 63626	1	MHLCAVTRYSCGSGSGSamber	1	0
ORF 63627	1	MARREamberRHGTNCGSGSGSamber	1	0
ORF 63628	1	MSKWRSamberTamberGLCGSGSGSamber	1	0
ORF 63629	1	MKANQLamberIACCACGSGSGSamber	1	0
ORF 63630	1	MMLKFCamberAYLEYCGSGSGSamber	1	0
ORF 63631	1	MIYAGamberKWKEEHLCGSGSGSamber	1	0
ORF 63632	1	MAPTTDSKGIPPYCGSGSGSamber	1	0
ORF 63633	1	MYGIRVWMCKSAMCGSGSGSamber	1	0
ORF 63634	1	MLKTKMPYMKGICGSGSGSamber	1	0
ORF 63635	1	MEamberYYLWYYKTCGSGSGSamber	1	0
ORF 63636	1	MCLVDCFTMLYCGSGSGSamber	1	0
ORF 63637	1	MYWYTNELHTARCGSGSGSamber	1	0
ORF 63638	1	MAIDQNHTNGCGSGSGSamber	1	0
ORF 63639	1	MSLNDLLAMVLCGSGSGSamber	1	0
ORF 63640	1	MGGNAGLDHHSLCGSGSGSamber	1	0
ORF 63641	1	MVLACCMSLICGSGSGSamber	1	0
ORF 63642	1	MamberRMSRamberLLLSCKCGSGSGSamber	1	0
ORF 63643	1	MPAYKQSSTCCGSGSGSamber	1	0
ORF 63644	1	MILGNQESDYCGSGSGSamber	1	0
ORF 63645	1	MGINFVQHKNCGSGSGSamber	1	0
ORF 63646	1	MYNCESNSCDVCGSGSGSamber	1	0
ORF 63647	1	MLELHVRTamberSSCGSGSGSamber	1	0
ORF 63648	1	MGRSLLAHochreKVCGSGSGSamber	1	0
ORF 63649	1	MCCDVYLLGVPNCGSGSGSamber	1	0
ORF 63650	1	MVQamberKHHERSCGSGSGSamber	1	0
ORF 63651	1	MamberSKTRIamberRNYCGSGSGSamber	1	0
ORF 63652	1	MFRWSCAQPSCGSGSGSamber	1	0
ORF 63653	1	MYCNYVMKVNKCGSGSGSamber	1	0
ORF 63654	1	MFTNGSCHSKCGSGSGSamber	1	0
ORF 63655	1	MKVNSDMIGKIVCGSGSGSamber	1	0
ORF 63656	1	MRPRGNISCGSGSGSamber	1	0
ORF 63657	1	MHETACDMHGQYNCGSGSGSamber	1	0
ORF 63658	1	MLKYLRGNENCGSGSGSamber	1	0
ORF 63659	1	MYGRRIKamberLTCGSGSGSamber	1	0
ORF 63660	1	MVamberLTFFSCVLCGSGSGSamber	1	0
ORF 63661	1	MTDRITNRASRSCGSGSGSamber	1	0
ORF 63662	1	MVIHSLASNNNCGSGSGSamber	1	0
ORF 63663	1	MCVILASNIDDCGSGSGSamber	1	0
ORF 63664	1	MamberMamberYGRITECGSGSGSamber	1	0
ORF 63665	1	MNKTSMIamberPQENCGSGSGSamber	1	0
ORF 63666	1	MSSHYSVIMKNCGSGSGSamber	1	0
ORF 63667	1	MSDTMACIIELCGSGSGSamber	1	0
ORF 63668	1	MPLPKEVGAYICGSGSGSamber	1	0
ORF 63669	1	MVCGKGVKGNSDCGSGSGSamber	1	0
ORF 63670	1	MPFKSYRSLNCGSGSGSamber	1	0
ORF 63671	1	MYLNYNDVRRYCGSGSGSamber	1	0
ORF 63672	1	MLAGSGVDNWQECGSGSGSamber	1	0
ORF 63673	1	MSIEQNYKPHDMCCGSGSamber	1	0
ORF 63674	1	MRRGDamberRNIVDSCGSGSGSamber	1	0
ORF 63675	1	MQKIGATSNRCGSGSGSamber	1	0
ORF 63676	1	MGANNTNAIKTTRCGSGSGSamber	1	0
ORF 63677	1	MVHCTRRQFCGSGSGSamber	1	0
ORF 63678	1	MKCVYGRCTIQACGSGSGSamber	1	0
ORF 63679	1	MSREQLKVamberYSCGSGSGSamber	1	0
ORF 63680	1	MEFSDFSIECCGSGSGSamber	1	0
ORF 63681	1	MWRIVSFTKRCGSGSGSamber	1	0
ORF 63682	1	MNIMWRNLRYCGSGSGSamber	1	0
ORF 63683	1	MQVNSEREQCGSGSGSamber	1	0
ORF 63684	1	MAKKLSRENVCGSGSGSamber	1	0
ORF 63685	1	MLIAYNAIRLCGSGSGSamber	1	0
ORF 63686	1	MCINWSYNERLCGSGSGSamber	1	0
ORF 63687	1	MFYVGHIFIESCGSGSGSamber	1	0
ORF 63688	1	MTVEVRYVDVHCGSGSGSamber	1	0
ORF 63689	1	MTIVDDGRVGICGSGSGSamber	1	0
ORF 63690	1	MYRFNFDLIECGSGSGSamber	1	0
ORF 63691	1	MWPNDCGVVYACGSGSGSamber	1	0
ORF 63692	1	MLDHHKVYRNCGSGSGSamber	1	0
ORF 63693	1	MKamberPTYDISNSGCGSGSGSamber	1	0
ORF 63694	1	MKASVFTFVEKCGSGSGSamber	1	0
ORF 63695	1	MMFASYLVWFCGSGSGSamber	1	0
ORF 63696	1	MVLYSSIVEGLCGSGSGSamber	1	0
ORF 63697	1	MWEISVTLLFTDCGSGSGSamber	1	0
ORF 63698	1	MLYVEHDDLGCCGSGSGSamber	1	0
ORF 63699	1	MGTTVDYSDQCGSGSGSamber	1	0
ORF 63700	1	MMVSSLFDLWLERCGSGSGSamber	1	0
ORF 63701	1	MGNQYSTVESWCGGGSGSamber	1	0
ORF 63702	1	MLRSSFREETVNCGSGSGSamber	1	0
ORF 63703	1	MDTNLamberYFSLFCGSGSGSamber	1	0
ORF 63704	1	MMDSCTPDASSCGSGSGSamber	1	0
ORF 63705	1	MCGAQDEDNFEFCGSGSGSamber	1	0
ORF 63706	1	MGAQLQRRamberamberLSCGSGSGSamber	1	0
ORF 63707	1	MNGMYMKYMKCGSGSGSamber	1	0
ORF 63708	1	MRCSCLSGDINCGSGSGSamber	1	0
ORF 63709	1	MVSSamberGANVNGACGSGSGSamber	1	0
ORF 63710	1	MDCWHFDINDSCGSGSGSamber	1	0
ORF 63711	1	MRVYSAQTSLSSSCGSGSGSamber	1	0
ORF 63712	1	MIPFVQRSGamberTWCGSGSGSamber	1	0
ORF 63713	1	MFDLPAVEYFCGSGSGSamber	1	0
ORF 63714	1	MTMLGISNNCGSGSGSamber	1	0
ORF 63715	1	MEVASAPTNWDCGSGSGSamber	1	0
ORF 63716	1	MSSLREGLICVECGSGSGSamber	1	0
ORF 63717	1	MHARVTLIDCLCGSGSGSamber	1	0
ORF 63718	1	MSNMIYRWHLCGSGSGSamber	1	0
ORF 63719	1	MYVAKMNFGamberNQICGSGSGSamber	1	0
ORF 63720	1	MWPNFVTNTamberTRQCGSGSGSamber	1	0
ORF 63721	1	MGTSTYRLWAIIRCGSGSGSamber	1	0
ORF 63722	1	MLHTRALICYKPCGSGSGSamber	1	0
ORF 63723	1	MVIRCTEHNVRVCGSGSGSamber	1	0
ORF 63724	1	MRQSDLGIHECGSGSGSamber	1	0
ORF 63725	1	MamberRTHTKRHLCGSGSGSamber	1	0
ORF 63726	1	MRGRRLFamberASLRCGSGSGSamber	1	0
ORF 63727	1	MamberMPTNKSGNCCGSGSGSamber	1	0
ORF 63728	1	MATRAamberTLVESamberCGSGSGSamber	1	0
ORF 63729	1	MRCGNSSSTVVCGSGSGSamber	1	0
ORF 63730	1	MWNWGRLCRDKCGSGSGSamber	1	0
ORF 63731	1	MTVGYQNGETAFCGSGSGSamber	1	0
ORF 63732	1	MIVSLamberMRVamberNVSCGSGSGSamber	1	0
ORF 63733	1	MVYKCSLKLSISCGSGSGSamber	1	0
ORF 63734	1	MHVSDRPKARTFSCGSGSGSamber	1	0
ORF 63735	1	MGCADamberNIYRWCGSGSGSamber	1	0
ORF 63736	1	MCQKTILMRKTCGSGSGSamber	1	0
ORF 63737	1	MSNRWYFEVNKCGSGSGSamber	1	0
ORF 63738	1	MDDKAMVTDamberRSCGSGSGSamber	1	0
ORF 63739	1	MTHNEHTGECCGSGSGSamber	1	0
ORF 63740	1	MNLSHamberYTCSCGSGSGSamber	1	0
ORF 63741	1	MAGIFRIRMCGSGSGSamber	1	0
ORF 63742	1	MVVNCEYIGDCGSGSGSamber	1	0
ORF 63743	1	MGVHEMSIGamberSCGSGSGSamber	1	0
ORF 63744	1	MIIGAamberLCIDCGSGSGSamber	1	0
ORF 63745	1	MVALYPGSYNCICGSGSGSamber	1	0
ORF 63746	1	MTMPKSTKamberECGSGSGSamber	1	0
ORF 63747	1	MKLGIVVCKPCGSGSGSamber	1	0
ORF 63748	1	MQamberHDKEVHCRLFCGSGSGSamber	1	0
ORF 63749	1	MRamberMKMKEHILCGSGSGSamber	1	0
ORF 63750	1	MWSMRCRYSYLCGSGSGSamber	1	0
ORF 63751	1	MKYDSTRSVVLVCGSGSGSamber	1	0
ORF 63752	1	MESMYITIGVCGSGSGSamber	1	0
ORF 63753	1	MSRGTFLPamberTCMCGSGSGSamber	1	0
ORF 63754	1	MIMLKLGGNVLCGSGSGSamber	1	0
ORF 63755	1	MRGSVKHAMCGSGSGSamber	1	0
ORF 63756	1	MSWEDINDGSGCGSGSGSamber	1	0
ORF 63757	1	MTHVDQamberNGYTTCGSGSGSamber	1	0
ORF 63758	1	MYMHVKPYTHHACGSGSGSamber	1	0
ORF 63759	1	MLIKSLLHNKTCGSGSGSamber	1	0
ORF 63760	1	MSAYamberCTLNSCGSGSGSamber	1	0
ORF 63761	1	MSTNQWMDDTCGSGSGSamber	1	0
ORF 63762	1	MHSamberDVGRENLCGSGSGSamber	1	0
ORF 63763	1	MYVIamberSLICTTCGSGSGSamber	1	0
ORF 63764	1	MDADDKHNCGSGSGSamber	1	0
ORF 63765	1	MKMNAFRSLNamberNNCGSGSGSamber	1	0
ORF 63766	1	MTKVEQYQKQGNNCGSGSGSamber	1	0
ORF 63767	1	MNLKQamberSLMTFNCGSGSGSamber	1	0
ORF 63768	1	MIWRVNPKITVLSCGSGSGSamber	1	0
ORF 63769	1	MLPNKIKVSLIRCGSGSGSamber	1	0
ORF 63770	1	MVVHNIamberSDYLCGSGSGSamber	1	0
ORF 63771	1	MTASLSYKALNCGSGSGSamber	1	0
ORF 63772	1	MamberLQGENIQYSLCGSGSGSamber	1	0
ORF 63773	1	MEMNCVSFWKKCGSGSGSamber	1	0
ORF 63774	1	MISWMPVHGRFCGSGSGSamber	1	0
ORF 63775	1	MVSNTFRWHamberCGSGSGSamber	1	0
ORF 63776	1	MASLSSQVCHCGSGSGSamber	1	0
ORF 63777	1	MDCSVHPVALTTCGSGSGSamber	1	0
ORF 63778	1	MamberYTFTCSEMECGSGSGSamber	1	0
ORF 63779	1	MVAENRDERWSKCGSGSGSamber	1	0
ORF 63780	1	MMSDLQGCamberWCGSGSGSamber	1	0
ORF 63781	1	MNARVLQKYRCGSGSGSamber	1	0
ORF 63782	1	MHVGADSIDCWCGSGSGSamber	1	0
ORF 63783	1	MRNVVTRHGQWMCGSGSGSamber	1	0
ORF 63784	1	MAVLVELRSKNICGSGSGSamber	1	0
ORF 63785	1	MYCLWYLLNVCGSGSGSamber	1	0
ORF 63786	1	MVVMamberEERMLCGSGSGSamber	1	0
ORF 63787	1	MNSLPCWYMamberCGSGSGSamber	1	0
ORF 63788	1	MDFSRDRAYCFDCGSGSGSamber	1	0
ORF 63789	1	MSMPCTIRQGSCGSGSGSamber	1	0
ORF 63790	1	MVNWYRTSLTHCGSGSGSamber	1	0
ORF 63791	1	MKGamberDVFSDCCCGSGSGSamber	1	0
ORF 63792	1	MGLISMTRSDKamberTCGSGSGSamber	1	0
ORF 63793	1	MTFFRVNDEamberTFSCGSGSGSamber	1	0
ORF 63794	1	MamberCTSGRMAamberECGSGSGSamber	1	0
ORF 63795	1	MAamberDCITPVYTRCGSGSGSamber	1	0
ORF 63796	1	MNGEKAARYSCGSGSGSamber	1	0
ORF 63797	1	MDGDTTTADVCGSGSGSamber	1	0
ORF 63798	1	MDALamberVYVQMKWCGSGSGSamber	1	0
ORF 63799	1	MFHPVARIQVCGSGSGSamber	1	0
ORF 63800	1	MDTSYNKKFEGCGSGSGSamber	1	0
ORF 63801	1	MVVSamberSWVQICGSGSGSamber	1	0
ORF 63802	1	MARWMERECTVGECGSGSGSamber	1	0
ORF 63803	1	MEamberSSDEVKSAGCGSGSGSamber	1	0
ORF 63804	1	MGYTTEWTDSACGSGSGSamber	1	0
ORF 63805	1	MPVNRHTNCTCGSGSGSamber	1	0
ORF 63806	1	MAVNWCKMYNRCGSGSGSamber	1	0
ORF 63807	1	MAPRQVGYILNFNCGSGSGSamber	1	0
ORF 63808	1	MamberFALRSLASACGSGSGSamber	1	0
ORF 63809	1	MKSCTCNLRTCCGSGSGSamber	1	0
ORF 63810	1	MTHHLTSTVTKCGSGSGSamber	1	0
ORF 63811	1	MRCMVVMVVIKCGSGSGSamber	1	0
ORF 63812	1	MTFKDTIPNLPPCGSGSGSamber	1	0
ORF 63813	1	MFMAGamberWTSCGSGSGSamber	1	0
ORF 63814	1	MHYRIVLamberLNCGSGSGSamber	1	0
ORF 63815	1	MTLNIRKCCANCGSGSGSamber	1	0
ORF 63816	1	MFLDAPRNRTDSCDSGSGSamber	1	0
ORF 63817	1	MYVFCQVNFTSCGSGSGSamber	1	0
ORF 63818	1	MamberDCSCFMTRCRKCGSGSGSamber	1	0
ORF 63819	1	MKNKLLLNKRKCGSGSGSamber	1	0
ORF 63820	1	MAMQLRSRTKSCGSGSGSamber	1	0
ORF 63821	1	MSDDRVWSHNCGSGSGSamber	1	0
ORF 63822	1	MKREPDLSYSRCGSGSGSamber	1	0
ORF 63823	1	MSFTHVMGamberMCGSGSGSamber	1	0
ORF 63824	1	MDVVIRWMFamberCGSGSGSamber	1	0
ORF 63825	1	MRDRCamberYMIAYICGSGSGSamber	1	0
ORF 63826	1	MGGNNLSAQTTCGSGSGSamber	1	0
ORF 63827	1	MAASEMNTGVHCGSGSGSamber	1	0
ORF 63828	1	MGVPRTLLICCGSGSGSamber	1	0
ORF 63829	1	MTNSMYLVMRCGSGSGSamber	1	0
ORF 63830	1	MVDSGVWFKVRCGSGSGSamber	1	0
ORF 63831	1	MYEAFKNSQWHQCGSGSGSamber	1	0
ORF 63832	1	MGDQNKMPSACGSGSGSamber	1	0
ORF 63833	1	MECLRCKSSYTRCGSGSGSamber	1	0
ORF 63834	1	MamberDRAMLMWMSVCGSGSGSamber	1	0
ORF 63835	1	MGRKVMCYDFTCGSGSGSamber	1	0
ORF 63836	1	MamberKLVEQPKLIVCGSGSGSamber	1	0
ORF 63837	1	MIKLKHSGKIICGSGSGSamber	1	0
ORF 63838	1	MFESMWYNECRLCGSGSGSamber	1	0
ORF 63839	1	MPDMMTICSSFCGSGSamber	1	0
ORF 63840	1	MCLHYCRRQILMCGSGSGSamber	1	0
ORF 63841	1	MNLSALRRMLTCGSSSGSamber	1	0
ORF 63842	1	MMAKVVRVPVSCGSGSGSamber	1	0
ORF 63843	1	MSNKKTGVLNCGSGSGSamber	1	0
ORF 63844	1	MamberRWMHNNKNLCGSGSGSamber	1	0
ORF 63845	1	MNLDQPDVMIGCGSGSGSamber	1	0
ORF 63846	1	MKRWPKMDAQWICGSGSGSamber	1	0
ORF 63847	1	MMLYTYMVFHCGSGSGSamber	1	0
ORF 63848	1	MMCNQESWKNCGSGSGSamber	1	0
ORF 63849	1	MCDRMSFTNPCGSGSGSamber	1	0
ORF 63850	1	MYVKCVEICEVamberCGSGSGSamber	1	0
ORF 63851	1	MGFGKRILKPNNCGSGSGSamber	1	0
ORF 63852	1	MGYKNCCALCCGSGSGSamber	1	0
ORF 63853	1	MSRVGSREDVACGSGSGSamber	1	0
ORF 63854	1	MWEWYDDGVHRMCGSGSGSamber	1	0
ORF 63855	1	MHYSSRKamberamberAYCGSGSGSamber	1	0
ORF 63856	1	MDTLHELamberSMCGSGSGSamber	1	0
ORF 63857	1	MLYLVVamberWVTICGSGSGSamber	1	0
ORF 63858	1	MLWamberELDRHNGCGSGSGSamber	1	0
ORF 63859	1	MTLSLESKamberATCGSGSGSamber	1	0
ORF 63860	1	MNTACDAGRICGSGSGSamber	1	0
ORF 63861	1	MKYSVWVRTNCGSGSGSamber	1	0
ORF 63862	1	METNCEVLDTHPCGSGSGSamber	1	0
ORF 63863	1	MEHRVSNLEamberCGSGSGSamber	1	0
ORF 63864	1	MGamberGFFLTLSQCGSGSGSamber	1	0
ORF 63865	1	MWRGRKamberCAFCGRGSGSamber	1	0
ORF 63866	1	MPNSTDYVRRGCGSGSGSamber	1	0
ORF 63867	1	MRLSRVIDEDCNCGSGSGSamber	1	0
ORF 63868	1	MSLMCGMFRRLLCGSGSGSamber	1	0
ORF 63869	1	MILamberKCSSLSRFCGSGSGSamber	1	0
ORF 63870	1	MRTNANAamberEVKCGSGSGSamber	1	0
ORF 63871	1	MFNTCNNQMNHCGSGSGSamber	1	0
ORF 63872	1	MTRamberKGYAMIGPCGSDSGSamber	1	0
ORF 63873	1	MDSGQTMCRDNCGSGSGSamber	1	0
ORF 63874	1	MamberLVSECTNESLCGSGSGSamber	1	0
ORF 63875	1	MVMSEHNIRSCGSGSGSamber	1	0
ORF 63876	1	MDQVKMVWDNECGSGSGSamber	1	0
ORF 63877	1	MWFSSKSRNCCGSGSGSamber	1	0
ORF 63878	1	MGLYRNPNCYCGSGSGSamber	1	0
ORF 63879	1	MGHCFPSGITNCGSGSamber	1	0
ORF 63880	1	MCTKTYAIRWVCGSGSGSamber	1	0
ORF 63881	1	MMVNQNEWLNDRCGSGSGSamber	1	0
ORF 63882	1	MSSRISGRamberQKCGSGSGSamber	1	0
ORF 63883	1	MSAALAFNYYSCGSGSGSamber	1	0
ORF 63884	1	MSGPNLKCGSWWCGSGSGSamber	1	0
ORF 63885	1	MSDRLFVTILLCGSGSGSamber	1	0
ORF 63886	1	MTSVQVYSNVCGSGSGSamber	1	0
ORF 63887	1	MMVTRRSSLKTVCGSGSGSamber	1	0
ORF 63888	1	MGAAamberYGLVVHGCGSGSGSamber	1	0
ORF 63889	1	MSDEIECDMSCGSGSGSamber	1	0
ORF 63890	1	MIFCYWDTAVNCCGSGSGSamber	1	0
ORF 63891	1	MamberAILSHTTamberCGSGSGSamber	1	0
ORF 63892	1	MSSSQLLTamberLCGSGSGSamber	1	0
ORF 63893	1	MCPVYHMLLTWKHCGSGSGSamber	1	0
ORF 63894	1	MDMWNNFASGFVHCGSGSGSamber	1	0
ORF 63895	1	MAQRMVCHDHECGSGSGSamber	1	0
ORF 63896	1	MSSISKSYCGSGSGSamber	1	0
ORF 63897	1	MLFAKamberCEVNCGSGSGSamber	1	0
ORF 63898	1	MTQamberILTFHGSSWCGSGSGSamber	1	0
ORF 63899	1	MQKamberQNTYSNSKCGSGSGSamber	1	0
ORF 63900	1	MELSRNCVFGDMRCGSGSGSamber	1	0
ORF 63901	1	MLVAMRKNamberGCGSGSGSamber	1	0
ORF 63902	1	MFRLYLRLDGCGSGSGSamber	1	0
ORF 63903	1	MVCKMWamberKSSCGSGSGSamber	1	0
ORF 63904	1	MLASEDKINEHRCGSGSGSamber	1	0
ORF 63905	1	MLVVIFMMYVCGSGSGSamber	1	0
ORF 63906	1	MLTVPIDFRKECGSGSGSamber	1	0
ORF 63907	1	MYPWGMDDVYLCGSGSGSamber	1	0
ORF 63908	1	MVKFVSVVFRDICGSGSGSamber	1	0
ORF 63909	1	MCTAQSEMKTCGSGSGSamber	1	0
ORF 63910	1	MILWTFFIKRCGSGSGSamber	1	0
ORF 63911	1	MIYTYamberamberILNLNCGSGSGSamber	1	0
ORF 63912	1	MMSYDDSRMTSVCGSGSGSamber	1	0
ORF 63913	1	MGIFCHLIVVCGSGSGSamber	1	0
ORF 63914	1	MHFTDSYCFNCGSGSGSamber	1	0
ORF 63915	1	MamberMGSRMMRSRCGSGSGSamber	1	0
ORF 63916	1	MFVHGRRNHCTamberCGSGSGSamber	1	0
ORF 63917	1	MTYVYPVVRCKCGSGSamber	1	0
ORF 63918	1	MFLISINDVSLCGSGSGSamber	1	0
ORF 63919	1	MCLWSPLLKWFKCGGSGSGSamber	1	0
ORF 63920	1	MFFRPNamberamberSGCGSGSGSamber	1	0
ORF 63921	1	MCVITEIamberVRVECGSGSGSamber	1	0
ORF 63922	1	MFDSRSMLIVCGSGSGSamber	1	0
ORF 63923	1	MYFMHYHVDLIACGSGSGSamber	1	0
ORF 63924	1	MGPSMFGLAINSCGSGSGSamber	1	0
ORF 63925	1	MWTKIIDSYMKRCGSGSGSamber	1	0
ORF 63926	1	MLLQDSSILNRSCGSGSGSamber	1	0
ORF 63927	1	MDGPNDSYamberRCGSGSGSamber	1	0
ORF 63928	1	MVamberNLELFMRCGSGSGSamber	1	0
ORF 63929	1	MMVRSLRNIDIVCGSGSGSamber	1	0
ORF 63930	1	MEWTIWRVHTLCGSGSGSamber	1	0
ORF 63931	1	MLESIWDNIMSCGSGSGSamber	1	0
ORF 63932	1	MSCWGVPMGHNLCGSGSGSamber	1	0
ORF 63933	1	MSKTNNSPRamberMTCGSGSGSamber	1	0
ORF 63934	1	MNGLLPDFSSECGSGSGSamber	1	0
ORF 63935	1	MVVTDAISamberPKSCGSGSamber	1	0
ORF 63936	1	MMLDIWLSLENCGSGSGSamber	1	0
ORF 63937	1	MSQIRLWLCVSCGSGSGSamber	1	0
ORF 63938	1	MGamberNFDYDPRCTCGSGSGSamber	1	0
ORF 63939	1	METLYDLMQSANCGSGSGSamber	1	0
ORF 63940	1	MCVVTETHMNCGSGSGSamber	1	0
ORF 63941	1	MGIEVYVVFSDCGSGSGSamber	1	0
ORF 63942	1	MAVEENGYRLQMNCGSGSGSamber	1	0
ORF 63943	1	MADGSDCGSGSGSamber	1	0
ORF 63944	1	MGLLGGICGSGSGSamber	1	0
ORF 63945	1	MFVANRSRVPCGSGSGSamber	1	0
ORF 63946	1	MKYHCEGYADVLCSSGSGSamber	1	0
ORF 63947	1	MHSMYNMHGYCTCGSGSGSamber	1	0
ORF 63948	1	MSMIGSNMWIHCGSGSGSamber	1	0
ORF 63949	1	MPFamberSYLYNMGICGSGSGSamber	1	0
ORF 63950	1	MTSYNSITERVRCGSGSGSamber	1	0
ORF 63951	1	MKamberYLRCamberTLDNCGSGSGSamber	1	0
ORF 63952	1	MRFDCAYEMCCGSGSGSamber	1	0
ORF 63953	1	MYNTTMRamberNSRCGSGSGSamber	1	0
ORF 63954	1	MHWEYVIamberWNLCGSGSGSamber	1	0
ORF 63955	1	MHIamberMamberATTMCGSGSGSamber	1	0
ORF 63956	1	MIKVSSDSTamberamberCGSGSGSamber	1	0
ORF 63957	1	MTYRRWGHSMTCGSGSGSamber	1	0
ORF 63958	1	MSSGFSMDNKHLCGSGSGSamber	1	0
ORF 63959	1	MSNPamberAYATLCGSGSGSamber	1	0
ORF 63960	1	MNYYQQYTGGCGSGSGSamber	1	0
ORF 63961	1	MNLTLNPDMCGHCGSGSGSamber	1	0
ORF 63962	1	MSGPamberamberLIRACGSGSGSamber	1	0
ORF 63963	1	MVAMYQLYLIVDYCGSGSGSamber	1	0
ORF 63964	1	MGAGVMVHSSCGSGSGSamber	1	0
ORF 63965	1	MKLNNCKamberSARCGSGSGSamber	1	0
ORF 63966	1	MRRSVRRSAGTQCGSGSGSamber	1	0
ORF 63967	1	MTYFTIDFYACGSGSGSamber	1	0
ORF 63968	1	MFIVNVGamberFNCGSGSGSamber	1	0
ORF 63969	1	MMSTLNSRSSLICGSGSGSamber	1	0
ORF 63970	1	MRYCFETQGHSRCGSGSGSamber	1	0
ORF 63971	1	MFVKFRVSFDCGSGSGSamber	1	0
ORF 63972	1	MGHamberEINRFGGVCGSGSGSamber	1	0
ORF 63973	1	MSYKLGKVamberDVCGSGSGSamber	1	0
ORF 63974	1	MRNLNQFWamberFSCGSGSGSamber	1	0
ORF 63975	1	MDMVSTSamberNDGCGSGSGSamber	1	0
ORF 63976	1	MFRCPKYMHMRQRSGSamber	1	0
ORF 63977	1	MCSLamberFYTSMamberCGSGSGSamber	1	0
ORF 63978	1	MamberNRHLDRKVTCGSGSGSamber	1	0
ORF 63979	1	MFRSEDIIAFDCGSGSGSamber	1	0
ORF 63980	1	MLCKLQSSAICGSGSGSamber	1	0
ORF 63981	1	MCSamberNKSTKVCGSGSGSamber	1	0
ORF 63982	1	MVAQamberSVKVVCGSGSGSamber	1	0
ORF 63983	1	MLMVHQNWamberSLCGSGSGSamber	1	0
ORF 63984	1	MLDCTYVYCSKCGSGSGSamber	1	0
ORF 63985	1	MGELARKVNRCRCGSGSGSamber	1	0
ORF 63986	1	MKGITGKKSLAYVCGSGSGSamber	1	0
ORF 63987	1	MAYCRTWSCCCGSGSGSamber	1	0
ORF 63988	1	MACSASFESHKCGSGSGSamber	1	0
ORF 63989	1	MSQLCMKamberYKSDCGSGSGSamber	1	0
ORF 63990	1	MWGASSSMDRNTCGSGSGSamber	1	0
ORF 63991	1	MRMGAFFRLCSCGSGSGSamber	1	0
ORF 63992	1	MARLIWIMWVKNCGSGSGSamber	1	0
ORF 63993	1	MTSRDDVDISQSCGSGSGSamber	1	0
ORF 63994	1	MKSVRTARIamberTRPCGSGSGSamber	1	0
ORF 63995	1	MCDSNLGamberVHCGSGSGSamber	1	0
ORF 63996	1	MLEADGVWHHMCGSGSGSamber	1	0
ORF 63997	1	MDWDNRMHHWFSACGSGSGSamber	1	0
ORF 63998	1	MLTYDLFCISFSCGSGSGSamber	1	0
ORF 63999	1	MISLQCPIQFCGSGSGSamber	1	0
ORF 64000	1	MQACFTSMPEICGSGSGSamber	1	0
ORF 64001	1	MFLDWTHSamberICGSGSGSamber	1	0
ORF 64002	1	MAKLTIDamberHIMCGSGSGSamber	1	0
ORF 64003	1	MTEICEQSWLQCGSGSGSamber	1	0
ORF 64004	1	MFVWPIANVDPDCGSGSGSamber	1	0
ORF 64005	1	MARSSSDPKSFMFCGSGSGSamber	1	0
ORF 64006	1	MFNFDLCYDWCGSGSGSamber	1	0
ORF 64007	1	MLEVAFTLSNQNTCGSGSGSamber	1	0
ORF 64008	1	MKSLLNILMYHMCGSGSGSamber	1	0
ORF 64009	1	MLPLTRTKCGSGSGSamber	1	0
ORF 64010	1	MYDTKKFYSGLCGSGSGSamber	1	0
ORF 64011	1	MIKSCMYVLIGCGSGSGSamber	1	0
ORF 64012	1	MFWSGKRVQQYCGSGSGSamber	1	0
ORF 64013	1	MSWYDYNVLWSCGSGSGSamber	1	0
ORF 64014	1	MRYVRHDWGCGSGSGSamber	1	0
ORF 64015	1	MGDGLDTDVNKRCGSGSGSamber	1	0
ORF 64016	1	MGAHLYSWHYMCGSGSGSamber	1	0
ORF 64017	1	MGMSTQNGRLRRCGSGSGSamber	1	0
ORF 64018	1	MTRDNSKTAamberCGSGSGSamber	1	0
ORF 64019	1	MLGVGDRDYWCGSGSGSamber	1	0
ORF 64020	1	MNPamberRYHDGCDCGSGSGSamber	1	0
ORF 64021	1	MISKFRAFRMRDCGSGSGSamber	1	0
ORF 64022	1	MVDSFWFQNKCGSGSGSamber	1	0
ORF 64023	1	MTQMYTRINHCGSGSGSamber	1	0
ORF 64024	1	MWPYVANSNTCGSGSGSamber	1	0
ORF 64025	1	MVGAEKYMFNCGSGSGSamber	1	0
ORF 64026	1	MRSLHPNMIVKACGSGSGSamber	1	0
ORF 64027	1	MVVAANKSPTMNCGSGSGSamber	1	0
ORF 64028	1	MLTFRKamberDEMYCGSGSGSamber	1	0
ORF 64029	1	MGHGDGNYYIQCGSGSGSamber	1	0
ORF 64030	1	MamberamberAHEEHWSCGSGSGSamber	1	0
ORF 64031	1	MRGTSFDKLSRCGSGSGSamber	1	0
ORF 64032	1	MamberDPDMKCPLVHNCGSGSGSamber	1	0
ORF 64033	1	MLHamberSRKFMRECGSGSGSamber	1	0
ORF 64034	1	MVDSLDTLFCGSGSGSamber	1	0
ORF 64035	1	MAQQIRTNSGCGSGSGSamber	1	0
ORF 64036	1	MFMamberHTTWYSYYCGSGSGSamber	1	0
ORF 64037	1	MCPTQLKDLamberCGSGSGSamber	1	0
ORF 64038	1	MSRVCVLCGSGSGSamber	1	0
ORF 64039	1	MMSGRLamberKRYCRCGSGSGSamber	1	0
ORF 64040	1	MEGYRAIVSSRCGSGSGSamber	1	0
ORF 64041	1	MVGESLWRSNHCGSGSGSamber	1	0
ORF 64042	1	MGRWVamberLILLCGSGSGSamber	1	0
ORF 64043	1	MVTWIAATSIPTCGSGSGSamber	1	0
ORF 64044	1	MIANVLDWCSFCGSGSGSamber	1	0
ORF 64045	1	MWLRTIAILRHLCGSGSGSamber	1	0
ORF 64046	1	MPDPQRHAIICGSGSGSamber	1	0
ORF 64047	1	MTRFHVLMEKNCGSGSGSamber	1	0
ORF 64048	1	MRNPVDYCIKCGSGSGSamber	1	0
ORF 64049	1	MMKSDRISVGPQCGSGSGSamber	1	0
ORF 64050	1	MNLRTQPITCCGSGSGSamber	1	0
ORF 64051	1	MQIQNKVDRRCGSGSGSamber	1	0
ORF 64052	1	MIDSamberHCGamberSKMSCGSGSGSamber	1	0
ORF 64053	1	MLELVGIVAKSNCGSGSGSamber	1	0
ORF 64054	1	MTISYCTamberKVCGSGSGSamber	1	0
ORF 64055	1	MSEAQWYDMNCGSGSGSamber	1	0
ORF 64056	1	MYRNSTRGSDCGSGSGSamber	1	0
ORF 64057	1	MSCTGRVMYDCGSGSGSamber	1	0
ORF 64058	1	MALRQMHDINCGSGSGSamber	1	0
ORF 64059	1	MWVAMTNamberamberINCGSGSGSamber	1	0
ORF 64060	1	MGRYGMRamberMSATCGSGSGSamber	1	0
ORF 64061	1	MQLMSYQYAVHCGSGSGSamber	1	0
ORF 64062	1	MVRITRWYAACGSGSGSamber	1	0
ORF 64063	1	MGTGEAAKSKamberSCGSGSGSamber	1	0
ORF 64064	1	MLPNIKSYFLYPCGSGSGSamber	1	0
ORF 64065	1	MCIGTRTIRRKDCGSGSGSamber	1	0
ORF 64066	1	MSNMGSIGECCGSGSGSamber	1	0
ORF 64067	1	MCDNCGSALFCGSGSGSamber	1	0
ORF 64068	1	MYSWTVCSMFACGSGSGSamber	1	0
ORF 64069	1	MNWLTSFMNYCGSGSGSamber	1	0
ORF 64070	1	MMGDGWIIVTTCGSGSGSamber	1	0
ORF 64071	1	MRamberTYLTMTNSACGSGSGSamber	1	0
ORF 64072	1	MGLRTFQNSKGCGSamber	1	0
ORF 64073	1	MKTCESSSYAKICGSGSGSamber	1	0
ORF 64074	1	MAANIEKMRDEKHYCGSGSGSamber	1	0
ORF 64075	1	MRSNMSLDVYVDCGSGCGSamber	1	0
ORF 64076	1	MMYSGQDFINESCGSGSGSamber	1	0
ORF 64077	1	MINKYFTGSICGSGGGSamber	1	0
ORF 64078	1	MRRLCMKHVSTYKCGSGSGSamber	1	0
ORF 64079	1	MFMPVTCTIamberCGSGSGSamber	1	0
ORF 64080	1	MVVGKCRNVVMCGSGSGSamber	1	0
ORF 64081	1	MMNGIKQCNRSCGSGSGSamber	1	0
ORF 64082	1	MEVEVPamberLLMYLCGSGSGSamber	1	0
ORF 64083	1	MSENRRLSLGamberCGSGSGSamber	1	0
ORF 64084	1	MYSPamberFCPamberVDCGSGSGSamber	1	0
ORF 64085	1	MNRDGSSYamberDCGSGSGSamber	1	0
ORF 64086	1	MILIRSHVDNCCGSGSGSamber	1	0
ORF 64087	1	MCILEGRKGCGSGSGSamber	1	0
ORF 64088	1	MLWWAAMELVGWCGSGSGSamber	1	0
ORF 64089	1	MWTPAPKIamberSCGSGSGSamber	1	0
ORF 64090	1	MRSMCNNKMNCGSGSGSamber	1	0
ORF 64091	1	MSANFQLSCNRTVCGSGSGSamber	1	0
ORF 64092	1	MQSRSRamberDTQCGSGSGSamber	1	0
ORF 64093	1	MVRSYamberTDWCGSGSGSamber	1	0
ORF 64094	1	MCHDLSDDRAKKVCGSGSGSamber	1	0
ORF 64095	1	MSHamberRamberSIRKCGSGSGSamber	1	0
ORF 64096	1	MLamberYRSIamberCYICGSGSGSamber	1	0
ORF 64097	1	MAWVMKamberDKVPNGCGSGSGSamber	1	0
ORF 64098	1	MYWHLDNDGCRVCGSGSGSamber	1	0
ORF 64099	1	MYRRPamberNVCMRVCGGGSGSamber	1	0
ORF 64100	1	MWHDRGWMKKHYCGSGSGSamber	1	0
ORF 64101	1	MamberWPKEDENSYCGSGSGSamber	1	0
ORF 64102	1	MANVVYAGKMCGSGSGSamber	1	0
ORF 64103	1	MVVKPGRRSNTSCGSGSamber	1	0
ORF 64104	1	MHSLKLWNGKCGSGSGSamber	1	0
ORF 64105	1	MMPYKTNMISCGSGSGSamber	1	0
ORF 64106	1	MFamberRSRKamberVNCGSGSGSamber	1	0
ORF 64107	1	MSDFWLRLSWRCGSGSGSamber	1	0
ORF 64108	1	MAPNHTNIamberLCCGSGSGSamber	1	0
ORF 64109	1	MVWAamberSGINKRCGSGSGSamber	1	0
ORF 64110	1	MWCTNSREQSYCGSGSGSamber	1	0
ORF 64111	1	MYAHFGSRYSIMCGSGSGSamber	1	0
ORF 64112	1	MQDCPRAYCANLCGSGSGSamber	1	0
ORF 64113	1	MYGALKSSIRCGSGSGSamber	1	0
ORF 64114	1	MQVDEDNTDTSCGSGSGSamber	1	0
ORF 64115	1	MamberLamberHPTDFCCGSGSGSamber	1	0
ORF 64116	1	MFTLGTCamberRYamberCGSGSGSamber	1	0
ORF 64117	1	MVKGTKCMSISTCGSGSGSamber	1	0
ORF 64118	1	MTNWamberTYEILVCGSGSGSamber	1	0
ORF 64119	1	MVHLGMVKSDLTCGSGSamber	1	0
ORF 64120	1	MGGamberQVAamberRNICGSGSGSamber	1	0
ORF 64121	1	MTERWFVRTVCGSGSGSamber	1	0
ORF 64122	1	MSTMFRGYRWYFICGSGSGSamber	1	0
ORF 64123	1	MPAMSITVDLCGSGSGSamber	1	0
ORF 64124	1	MQTCQANDNPCGSGSGSamber	1	0
ORF 64125	1	MWNLLHFGNREYCGSGSGSamber	1	0
ORF 64126	1	MLSQCSCTSYAICGSGSGSamber	1	0
ORF 64127	1	MIIRSTRSFGCGSVSGSamber	1	0
ORF 64128	1	MYRSTamberYVRCIEGGSGSGSamber	1	0
ORF 64129	1	MFWKYPTGISPCGSGSGSamber	1	0
ORF 64130	1	MSVMRSSACDHICGSGSGSamber	1	0
ORF 64131	1	MCTDFRYGDDVCWCGSGSGSamber	1	0
ORF 64132	1	MCRRKIVLSTCGSGSGSamber	1	0
ORF 64133	1	MFVYQRAMKWRCGSGSGSamber	1	0
ORF 64134	1	MYWSLWWTKLCGSGSGSamber	1	0
ORF 64135	1	MWTQIRISFWCGSGSGSamber	1	0
ORF 64136	1	MMTRVYRGESRCGSGSGSamber	1	0
ORF 64137	1	MIDDSNEVPFTYCGSGSGSamber	1	0
ORF 64138	1	MTCGSamberWGGKTCGSGSGSamber	1	0
ORF 64139	1	MKNRPMVPNRGRSCGSGSGSamber	1	0
ORF 64140	1	MAIDVLVILSNCGSGSGSamber	1	0
ORF 64141	1	MamberCSPQYHKDSFICGSGSGSamber	1	0
ORF 64142	1	MESTTMTASLDMCGSGSGSamber	1	0
ORF 64143	1	MWamberFINWTVamberKCGSGSGSamber	1	0
ORF 64144	1	MDTTMYPEamberICGSGSGSamber	1	0
ORF 64145	1	MRESLamberSVRHICGSGSGSamber	1	0
ORF 64146	1	MRYNIPESCYQSCGSGSGSamber	1	0
ORF 64147	1	MRPHamberSRTSGYCGSGSGSamber	1	0
ORF 64148	1	MRQHVNCRMTSVCGSGSGSamber	1	0
ORF 64149	1	MFAIVRLVamberLYCGSGSGSamber	1	0
ORF 64150	1	MAYSVCWKNYNCGSGSGSamber	1	0
ORF 64151	1	MYSNSTQNGFCGSGSGSamber	1	0
ORF 64152	1	MILTVGLamberVISNCGSGSGSamber	1	0
ORF 64153	1	MFDMYRMGARCGSGSGSamber	1	0
ORF 64154	1	MIGPALWESQNVCGSGSGSamber	1	0
ORF 64155	1	MMTSAHDGQTCGSGSGSamber	1	0
ORF 64156	1	MVWIKTFRQSCGSGSGSamber	1	0
ORF 64157	1	MFREGVHLYFAGCGSGSGSamber	1	0
ORF 64158	1	MDRNSVHNMKCGSGSGSamber	1	0
ORF 64159	1	MWAMHEMTLNCDCGSGSGSamber	1	0
ORF 64160	1	MRRLRKKGKRKVHCGSGSGSamber	1	0
ORF 64161	1	MHRLKWRAHRLCGSGSGSamber	1	0
ORF 64162	1	MCAKIMYMMCGSGSGSamber	1	0
ORF 64163	1	MNPNDGESMIVKCGSGSGSamber	1	0
ORF 64164	1	MMRVRMYARTNCGSGSGSamber	1	0
ORF 64165	1	MPTRLSVMHCRCGSGSGSamber	1	0
ORF 64166	1	MNEIWLKTTQTMCGSGSGSamber	1	0
ORF 64167	1	MHDKLCFNNICGSGSGSamber	1	0
ORF 64168	1	MGMYDGPIYNRPCGSGSGSamber	1	0
ORF 64169	1	MGSITKVYMERECGSGSGSamber	1	0
ORF 64170	1	MMIRNCWASRKYCGSGSGSamber	1	0
ORF 64171	1	MGNMVENRNCCGSGSGSamber	1	0
ORF 64172	1	MEYSamberAIQYVRSCGSGSGSamber	1	0
ORF 64173	1	MRGNKSVSIRICGSGSGSamber	1	0
ORF 64174	1	MamberCPPSQSQFMNCGSGSGSamber	1	0
ORF 64175	1	MNFRSHNMIFWCGSGSGSamber	1	0
ORF 64176	1	MAGICAENNGCGSGSGSamber	1	0
ORF 64177	1	MDFLIamberIQFNRTCGSGSGSamber	1	0
ORF 64178	1	MLSRHKMVLETNCGSGSGSamber	1	0
ORF 64179	1	MYGPKTLKHPCGSGSGSamber	1	0
ORF 64180	1	MGTAYARYCCamberCGSGSGSamber	1	0
ORF 64181	1	MTLERMCCRMSFCGSGSGSamber	1	0
ORF 64182	1	MMYELKNWHRLCGSGSGSamber	1	0
ORF 64183	1	MFETGSMLTFCCGSGSGSamber	1	0
ORF 64184	1	MVQFTamberamberTWKKLCGSGSGSamber	1	0
ORF 64185	1	MamberQVamberLICPEFTCGSGSGSamber	1	0
ORF 64186	1	MLTMIFGPMRCCGSGSGSamber	1	0
ORF 64187	1	MamberTDNWNIAERYLCGSGSGSamber	1	0
ORF 64188	1	MDVYTCLQQNMCGSGSGSamber	1	0
ORF 64189	1	MLTMIGCSMLMRCGSGSGSamber	1	0
ORF 64190	1	MKNHNDRNamberYSNCGSGSGSamber	1	0
ORF 64191	1	MDRamberYKREAVLFCGSGSGSamber	1	0
ORF 64192	1	MRGNIHKFVSCGSGSGSamber	1	0
ORF 64193	1	MQINLRRYRDYKCGSGSGSamber	1	0
ORF 64194	1	MDMVCNRISVPICGSGSGSamber	1	0
ORF 64195	1	MCISIIMVGKECGSGSGSamber	1	0
ORF 64196	1	MLYFLRDWTYCGSGSGSamber	1	0
ORF 64197	1	MRRamberLYKLNamberMCGSGSGSamber	1	0
ORF 64198	1	MSLVLGYCDamberCGSGSGSamber	1	0
ORF 64199	1	MGADRamberLNNTQECGSGSGSamber	1	0
ORF 64200	1	MEGMEGPMDVNCGSGSGSamber	1	0
ORF 64201	1	MVSFILCRSMDCGSGSGSamber	1	0
ORF 64202	1	MRNRNNWMMSTTCGSGSGSamber	1	0
ORF 64203	1	MSLCDTWDQSGCGSGSGSamber	1	0
ORF 64204	1	MWamberGNVEYLKCGSGSGSamber	1	0
ORF 64205	1	MTKNCKAYRDamberGNCGSGSGSamber	1	0
ORF 64206	1	MamberILANVYFRCGSGSGSamber	1	0
ORF 64207	1	MRVNERMLHAVCGSGSGSamber	1	0
ORF 64208	1	MHVIamberDILRKCGSGSGSamber	1	0
ORF 64209	1	MVMLQYYDYGCSSGSGSamber	1	0
ORF 64210	1	MCYSDATPLamberCGSGSGSamber	1	0
ORF 64211	1	MASPamberFWIAHSCGSGSGSamber	1	0
ORF 64212	1	MSRSRMCGSGSGSamber	1	0
ORF 64213	1	MPHHVMYVLCCGSGSGSamber	1	0
ORF 64214	1	MVRYYNQIIVCGSGSGSamber	1	0
ORF 64215	1	MCPYAGWDHKCGSGSGSamber	1	0
ORF 64216	1	MSKLSTRQYYCGSGSGSamber	1	0
ORF 64217	1	MRVYFQSTTGMNCGSGSGSamber	1	0
ORF 64218	1	MLWGTPAKSSHCGSGSGSamber	1	0
ORF 64219	1	MYVNYVYTIVGICGSGSGSamber	1	0
ORF 64220	1	MSLamberLTGTMTSNCGSGSGSamber	1	0
ORF 64221	1	MRMHLIYSTWHKCGSGSGSamber	1	0
ORF 64222	1	MVQGSLSSSCamberCGSGSGSamber	1	0
ORF 64223	1	MWNTRRIGSDSWCGSGSSSamber	1	0
ORF 64224	1	MAYKECamberMEWNCGSGSGSamber	1	0
ORF 64225	1	MRESGAVACRDNCGSGSGSamber	1	0
ORF 64226	1	MKNIGPLMAWMRCGSGSGSamber	1	0
ORF 64227	1	MGLLVCIPWQICGSGSGSamber	1	0
ORF 64228	1	MNSRIYYQKDCGSGSGSamber	1	0
ORF 64229	1	MamberRKNNLGNNKMCGGGSGSamber	1	0
ORF 64230	1	MATSEamberKTLCCGSGSDSamber	1	0
ORF 64231	1	MVKTFMRSAWMMNCGSGSGSamber	1	0
ORF 64232	1	MTHATSLYLHTSWCGSGSGSamber	1	0
ORF 64233	1	MGSDMQSNIIKCGSGSGSamber	1	0
ORF 64234	1	MLPIEKRRSFRTTCGSGSGSamber	1	0
ORF 64235	1	MRTITYFHHTHCGSGSGSamber	1	0
ORF 64236	1	MTQSDKHIRNMCGSGSGSamber	1	0
ORF 64237	1	MPNDISDTDNVCGSGSDSamber	1	0
ORF 64238	1	MSQIIamberSKWDKSCGSGSGSamber	1	0
ORF 64239	1	MWAWWRamberLLLQamberICGSGSGSamber	1	0
ORF 64240	1	MSamberICYKPKLKICGSGSGSamber	1	0
ORF 64241	1	MSGVRCICGSGSGSamber	1	0
ORF 64242	1	MCRTHAEamberKGamberYLCGSGSGSamber	1	0
ORF 64243	1	MTSFSLIIADGCGSGSGSamber	1	0
ORF 64244	1	MVRQLNCGFICCGSGSGSamber	1	0
ORF 64245	1	MTVAKAQamberTHDGCGSGSGSamber	1	0
ORF 64246	1	MWamberYCVLNRTQCGSGSGSamber	1	0
ORF 64247	1	MCMGSVRSNSTCGSGSGSamber	1	0
ORF 64248	1	MSWDHFWRTRLDICGSGSGSamber	1	0
ORF 64249	1	MamberCCLSTRADCGSGSGSamber	1	0
ORF 64250	1	MMGTEPSMEPMCGSGSGSamber	1	0
ORF 64251	1	MRALCRNWNKECGSGSGSamber	1	0
ORF 64252	1	MQRDSQVENSRCGSGSGSamber	1	0
ORF 64253	1	MELNVRTHCQCCGSGSGSamber	1	0
ORF 64254	1	MLAICVGLLNCGSGSGSamber	1	0
ORF 64255	1	MVGMNRGRMRKMCGSGSGSamber	1	0
ORF 64256	1	MPKYSGHSNWKGLCGSGSGSamber	1	0
ORF 64257	1	MLTICMNWHamberCGSGSGSamber	1	0
ORF 64258	1	MKWEVLLamberIWSCCGSGSGSamber	1	0
ORF 64259	1	MMFIMIARKSGCGSGSGSamber	1	0
ORF 64260	1	MRSAWLINVDPCCGSGSGSamber	1	0
ORF 64261	1	MNGLNYYRENTCGSGSGSamber	1	0
ORF 64262	1	MFLGLLMEHRNCGSGSGSamber	1	0
ORF 64263	1	MCLLHHCGSGSGSamber	1	0
ORF 64264	1	MKSGFPDDWSCGSGSGSamber	1	0
ORF 64265	1	MTRGDHKSRNYCGSGSGSamber	1	0
ORF 64266	1	MNLLYLSATDRCGSGSGSamber	1	0
ORF 64267	1	MNVWKAVTLKMCGSGSGSamber	1	0
ORF 64268	1	MWGALFVIALLCGSGSGSamber	1	0
ORF 64269	1	MMWNVMYRISMCGSGSGSamber	1	0
ORF 64270	1	MVamberYGVIWRamberVCGSGSGSamber	1	0
ORF 64271	1	MSCPVARPWMLCGSGSamber	1	0
ORF 64272	1	MVWKEamberTamberRNCGSGSGSamber	1	0
ORF 64273	1	MYVVMAVIHGDCGSGSGSamber	1	0
ORF 64274	1	MLFRAQGamberDSCICGSGSGSamber	1	0
ORF 64275	1	MGCHRSIFTKCGSGSGSamber	1	0
ORF 64276	1	MEMamberTNWamberVSCGSGSGSamber	1	0
ORF 64277	1	MLSIVDRIYDVCGSGSGSamber	1	0
ORF 64278	1	MRamberamberVSNIIRCGSGSGSamber	1	0
ORF 64279	1	MNVWHDSRTPYVCGSGSGSamber	1	0
ORF 64280	1	MSSLGAAHTLLCGSGSGSamber	1	0
ORF 64281	1	MAKVVHDRGTQCGSGSGSamber	1	0
ORF 64282	1	MFYQFNCQLGRCGSGSGSamber	1	0
ORF 64283	1	MRKRNSCFGCCGSGSGSamber	1	0
ORF 64284	1	MNLHCSFHSGGCGSGSGSamber	1	0
ORF 64285	1	MYERIIIVIamberamberLCGSGSGSamber	1	0
ORF 64286	1	MFRHRRICNENMCGSGSGSamber	1	0
ORF 64287	1	MVIYAamberDRKASMGCGSGSGSamber	1	0
ORF 64288	1	MVYNRFSGQFCGSGSGSamber	1	0
ORF 64289	1	MFVHGWLTYVHCGSGSGSamber	1	0
ORF 64290	1	MCGTIGSKRAWCGSGSGSamber	1	0
ORF 64291	1	MNamberSFAamberLTGVVCGSGSGSamber	1	0
ORF 64292	1	MYVAEWSIWFCGSGSGSamber	1	0
ORF 64293	1	MAGIYKVCNKGCGSGSGSamber	1	0
ORF 64294	1	MRCFTHSFVWamberCGSGSGSamber	1	0
ORF 64295	1	MKLCLTRLLKCVCGSGSGSamber	1	0
ORF 64296	1	MIEFAEYVTTMCGSGSGSamber	1	0
ORF 64297	1	MKLSLYCRKamberamberLICGSGSGSamber	1	0
ORF 64298	1	MamberNPVKMKKQGCGSGSGSamber	1	0
ORF 64299	1	MCVSEWEDYSYHCGSGSGSamber	1	0
ORF 64300	1	MLNNFDACRamberHGCGSGSGSamber	1	0
ORF 64301	1	MRFMAamberLGQLSCGSGSGSamber	1	0
ORF 64302	1	MCKDDIKADFHKCGSGSGSamber	1	0
ORF 64303	1	MSKVYVKIDEVSCGSGSGSamber	1	0
ORF 64304	1	MSSVLCGRYDCGSGSGSamber	1	0
ORF 64305	1	MAYFSMLHDamberVCGSGSGSamber	1	0
ORF 64306	1	MRACGCamberCVLFCGSGSGSamber	1	0
ORF 64307	1	MVTQWTSDFLKNCGSGSGSamber	1	0
ORF 64308	1	MNERIGQIASCGSGSGSamber	1	0
ORF 64309	1	MSKGAAamberGPCCCGSGSGSamber	1	0
ORF 64310	1	MDQWFWFKRVNCGSGSGSamber	1	0
ORF 64311	1	MDRTESEKNFCGSGSGSamber	1	0
ORF 64312	1	MQMKNETSRKFCGSGSGSamber	1	0
ORF 64313	1	MEHVVDNEESSCGSGSGSamber	1	0
ORF 64314	1	MCPHLKFHRHPRCGSGSGSamber	1	0
ORF 64315	1	MNNISMYRILARCGSGSGSamber	1	0
ORF 64316	1	MVIEASAFNSDCGSGSGSamber	1	0
ORF 64317	1	MSATRPRDDRCGSGSGSamber	1	0
ORF 64318	1	MSTRYGMYFQGCGSGSGSamber	1	0
ORF 64319	1	MVMADFLITCQCGSGSGSamber	1	0
ORF 64320	1	MHWLYSKIDHCGSGSGSamber	1	0
ORF 64321	1	MFRDNIWVCDLCGSGSGSamber	1	0
ORF 64322	1	MSLamberTWPVKWLACGSGSGSamber	1	0
ORF 64323	1	MGamberINDSYSIDCGSGSGSamber	1	0
ORF 64324	1	MamberVNWamberFNNGSSKCGSGSGSamber	1	0
ORF 64325	1	MFWNAamberGIDNGCGSGSGSamber	1	0
ORF 64326	1	MDLTamberLIHTFCGSGSGSamber	1	0
ORF 64327	1	MSSLLRNNSTMCGSGSGSamber	1	0
ORF 64328	1	MAamberPSLQKRWRYCGSGSGSamber	1	0
ORF 64329	1	MVMSKRWDIWGCGSGSGSamber	1	0
ORF 64330	1	MNDFDDTVMTCNCGSGSGSamber	1	0
ORF 64331	1	MSCTMTDTRNCGSGSGSamber	1	0
ORF 64332	1	MMDEFKDTLKNPCGSGSGSamber	1	0
ORF 64333	1	MVCDWIGRNDPamberCGSGSGSamber	1	0
ORF 64334	1	MGHSHLNRVKSKCCGSGSGSamber	1	0
ORF 64335	1	MTSRDLHPSVHDFCGSGSGSamber	1	0
ORF 64336	1	MLSamberFNPQVFDTNCGSGSGSamber	1	0
ORF 64337	1	MKRRNMLFDTCGSGSGSamber	1	0
ORF 64338	1	MFINTSVCDGCGSGSGSamber	1	0
ORF 64339	1	MSLNTIINPKCGSGSGSamber	1	0
ORF 64340	1	MTKYFAFVDKCGSGSGSamber	1	0
ORF 64341	1	MALKADLERVCGSGSGSamber	1	0
ORF 64342	1	MSRVTQLIRRVCCGSGSGSamber	1	0
ORF 64343	1	MTSGDIamberERHGCGSGSGSamber	1	0
ORF 64344	1	MRKamberPDHGIGYCGSGSGSamber	1	0
ORF 64345	1	MNHSGALYRWNCGSGSGSamber	1	0
ORF 64346	1	MCFASNYQTIDHCGSGSGSamber	1	0
ORF 64347	1	MLTRELFLamberNTCGSGSGSamber	1	0
ORF 64348	1	MAKTMYRKKDCGSGSGSamber	1	0
ORF 64349	1	MLIEHAIGALLCGSGSGSamber	1	0
ORF 64350	1	MAWTDQITHKCGSGSGSamber	1	0
ORF 64351	1	MACCSLQLMCVCGSGSGSamber	1	0
ORF 64352	1	METYGDDNCVSCGSGSGSamber	1	0
ORF 64353	1	MSRRTHECLamberKCGSGSGSamber	1	0
ORF 64354	1	MRMamberGCNARKCGSGSGSamber	1	0
ORF 64355	1	MRIRTLPKEICGSGSGSamber	1	0
ORF 64356	1	MLSNVMFMHSCGSGSGSamber	1	0
ORF 64357	1	MFSFKVSNamberACGSGSGSamber	1	0
ORF 64358	1	MICTYRDWDLCGSGSGSamber	1	0
ORF 64359	1	MVERLAHRCamberSFCGSGSGSamber	1	0
ORF 64360	1	MSWAPKNFWKRCGSGSGSamber	1	0
ORF 64361	1	MMVKIVTQKDGCGSGSGSamber	1	0
ORF 64362	1	MNAGIHFVQCLCGSGSGSamber	1	0
ORF 64363	1	MDSDVRKRNSGCGSGSGSamber	1	0
ORF 64364	1	MYYSSLDSNFECGSGSGSamber	1	0
ORF 64365	1	MVVDLVVILETCGSGSGSamber	1	0
ORF 64366	1	MASCQCADFamberCGSGSGSamber	1	0
ORF 64367	1	MAMSSYVDTLTQTCGSGSGSamber	1	0
ORF 64368	1	MKPMNDLGTSCCGSGSGSamber	1	0
ORF 64369	1	MFCRHLTSTQNGCGSGSGSamber	1	0
ORF 64370	1	MYKALDIGPYRCGSGSGSamber	1	0
ORF 64371	1	MRQKPASGRNCGSGSGSamber	1	0
ORF 64372	1	MENSKLVSYSamberVCGSGSGSamber	1	0
ORF 64373	1	MSRWKKSamberIVRRSCGSGSGSamber	1	0
ORF 64374	1	MNVVKNLGRSCGSGSGSamber	1	0
ORF 64375	1	MLIRCEVLMFVDLCGNGSGSamber	1	0
ORF 64376	1	MGYTLGARAKamberKCGSGSGSamber	1	0
ORF 64377	1	MLLWLFKTIGMCGSGSDSamber	1	0
ORF 64378	1	MDNSQYHRSICGSGSGSamber	1	0
ORF 64379	1	MWTGIAVLNRRCGSGSGSamber	1	0
ORF 64380	1	MKETWYKASYAGCGSGSGSamber	1	0
ORF 64381	1	MFSHPWLRYGKamberCGSGSGSamber	1	0
ORF 64382	1	MSHQTYYFYTSSRCGSGSGSamber	1	0
ORF 64383	1	METDDWNCGSGSGSamber	1	0
ORF 64384	1	MRNFVCEVWYYCGSGSGSamber	1	0
ORF 64385	1	MAKLQGLNWVETCGSGSGSamber	1	0
ORF 64386	1	MLYPMTHAFPVCGSGSGSamber	1	0
ORF 64387	1	MCQTKCQVSYFamberCGSGSGSamber	1	0
ORF 64388	1	MYAAQWVKSHCGSGSGSamber	1	0
ORF 64389	1	MCVRMRVGMLDCGSGSGSamber	1	0
ORF 64390	1	MSLAKKCLPNCGSGSGSamber	1	0
ORF 64391	1	MGQMLHREIamberRNCGSGSGSamber	1	0
ORF 64392	1	MCEQTRDFRCSCGSGSGSamber	1	0
ORF 64393	1	MSRamberHAGDKECGSGSGSamber	1	0
ORF 64394	1	MLLNEamberERKRCGSGSGSamber	1	0
ORF 64395	1	MRFASSVEVDGCGSGSGSamber	1	0
ORF 64396	1	MSGPITNAVTDVCGSGSVSamber	1	0
ORF 64397	1	MQGamberSRYCCHGRACGSGSGSamber	1	0
ORF 64398	1	MRNDYSamberFNIRCGSGSGSamber	1	0
ORF 64399	1	MKGDIDWVNWHCGSGSGSamber	1	0
ORF 64400	1	MLLYWSACNLDCGSGSGSamber	1	0
ORF 64401	1	MRLQRCFINVWCGSGSGSamber	1	0
ORF 64402	1	MSYSRNWKamberSCGSGSGSamber	1	0
ORF 64403	1	MNNRLNTTKamberCGSGSGSamber	1	0
ORF 64404	1	MASYGPHTMACGSGSGSamber	1	0
ORF 64405	1	MYVFPVTLSKCGSGSGSamber	1	0
ORF 64406	1	MAVASSMDEKCGSGSGSamber	1	0
ORF 64407	1	MTVNDEamberCVYMKCGSGSGSamber	1	0
ORF 64408	1	MVQDamberamberTCWNRCGSGSGSamber	1	0
ORF 64409	1	MNamberVNPDMYDNKCGSGSGSamber	1	0
ORF 64410	1	MSamberFVACRMSGCGSGSGSamber	1	0
ORF 64411	1	MFVCSSMCRAMARCGSGSGSamber	1	0
ORF 64412	1	MNLRSSMHIWVKCGSGSGSamber	1	0
ORF 64413	1	MDGSRLNCKSCMCGSGSGSamber	1	0
ORF 64414	1	MHCCSRSNGGGCGSGSGSamber	1	0
ORF 64415	1	MNFTamberSLANKMCGSGSGSamber	1	0
ORF 64416	1	MFPMHKMDNCGSGSGSamber	1	0
ORF 64417	1	MamberYQNKEYCSACGSGSGSamber	1	0
ORF 64418	1	MYVSNTCRRDVWCGSGSGSamber	1	0
ORF 64419	1	MICWANMKSKWGCGSGSGSamber	1	0
ORF 64420	1	MRTGSYSWDWCGSGSGSamber	1	0
ORF 64421	1	MVPAAELQCGSCGSGSGSamber	1	0
ORF 64422	1	MKVESMGICRCGSGSGSamber	1	0
ORF 64423	1	MIamberRGSTSYSCGSGSGSamber	1	0
ORF 64424	1	MLAVSRDQNNCGSGSGSamber	1	0
ORF 64425	1	MLRSQFSHKDKCGSGSGSamber	1	0
ORF 64426	1	MRLGIamberDMDSYCGSGSGSamber	1	0
ORF 64427	1	MLEMTSVDamberCGSGSGSamber	1	0
ORF 64428	1	MWPSVDFVFDACGNGSGSamber	1	0
ORF 64429	1	MRRYPSMNQIFNCGSGSGSamber	1	0
ORF 64430	1	MIGPYLHTVKCGSGSGSamber	1	0
ORF 64431	1	MVLDSFQamberDDLCGSGSGSamber	1	0
ORF 64432	1	MGYSEAYamberIDWCGSGSGSamber	1	0
ORF 64433	1	MVIGMSRFDTNRCGSGSGSamber	1	0
ORF 64434	1	MIFGKSYYLGMCGSGSGSamber	1	0
ORF 64435	1	MKVNRCLSSSTRFCGSGSGSamber	1	0
ORF 64436	1	MYVFAILLKHTCGSGSGSamber	1	0
ORF 64437	1	MYSSCRHFANCGSGSGSamber	1	0
ORF 64438	1	MYamberQSMRAKSCGSGSGSamber	1	0
ORF 64439	1	MYSSamberamberPRYamberVECSSGSGSamber	1	0
ORF 64440	1	MRTNVEamberGMLKCGSGSGSamber	1	0
ORF 64441	1	MMYKTHIRYSCGSRSGSamber	1	0
ORF 64442	1	MRRTHamberKamberRCCCGSGSGSamber	1	0
ORF 64443	1	MDSRCIAISNSCGSGSamber	1	0
ORF 64444	1	MRVamberLLVYSVCGSGSGSamber	1	0
ORF 64445	1	MRNIKIDKCSSCGSGSGSamber	1	0
ORF 64446	1	MRLIGPSWIRWCGSGSGSamber	1	0
ORF 64447	1	MLRKHITNYSLRMCGSGSGSamber	1	0
ORF 64448	1	MYTGNSTESSCGSGSGSamber	1	0
ORF 64449	1	MNDVDESSEADCGSGSGSamber	1	0
ORF 64450	1	MRNVVMNAMHRDCGSGSGSamber	1	0
ORF 64451	1	MSVVPLKYRDCGSGSGSamber	1	0
ORF 64452	1	MYRKVYNVTLICGSGSGSamber	1	0
ORF 64453	1	MCamberRRAQLWKCGSGSGSamber	1	0
ORF 64454	1	MQVGTPYQIAYSCGSGSGSamber	1	0
ORF 64455	1	MSDQCLKSLKLMCGSGSGSamber	1	0
ORF 64456	1	MKHMSHGDGTDCGSGSGSamber	1	0
ORF 64457	1	MRHNIDHILLTSCGSGSGSamber	1	0
ORF 64458	1	MRSRDWVYYFATCGSGSGSamber	1	0
ORF 64459	1	MamberKNENTRKYamberCGSGSGSamber	1	0
ORF 64460	1	MQamberIPDLCTVCMCGSGSGSamber	1	0
ORF 64461	1	MCAGFTVCLRAVCGSGSGSamber	1	0
ORF 64462	1	MMamberWANNPATECGSGSGSamber	1	0
ORF 64463	1	MNLCELITHQCGSamber	1	0
ORF 64464	1	MSKQGVNHSRHCGSGSGSamber	1	0
ORF 64465	1	MWGYLAFQNTCGSGSGSamber	1	0
ORF 64466	1	MVFPamberADDMTKRLCGSGSGSamber	1	0
ORF 64467	1	MHCLITHGTTYVCGSGSGSamber	1	0
ORF 64468	1	MLSWWYDAochreDSGopalCGSGSGSamber	1	0
ORF 64469	1	MVATMANSFCCGSGSGSamber	1	0
ORF 64470	1	MamberVNSACIMFCGSGSGSamber	1	0
ORF 64471	1	MLIGVDDLLSWCGSGSGSamber	1	0
ORF 64472	1	MAHFRADYHSCGSGSGSamber	1	0
ORF 64473	1	MDFVYYWCCGSCGSGSGSamber	1	0
ORF 64474	1	MNENRHamberLVSCGSGSGSamber	1	0
ORF 64475	1	MFRLLFVopalILAAASGSamber	1	0
ORF 64476	1	MMVCLIATIVCGSGSGSamber	1	0
ORF 64477	1	MCQTEVTSEYCGSGSGSamber	1	0
ORF 64478	1	MERRCMMNSDDCGSGSGSamber	1	0
ORF 64479	1	MMFVYamberKYMMDCGSGSGSamber	1	0
ORF 64480	1	MEDMDYVARETSGCGSGSGSamber	1	0
ORF 64481	1	MGYMDVTCGAMSCGSGSGSamber	1	0
ORF 64482	1	MVLLFGSENKCGSGSGSamber	1	0
ORF 64483	1	MGRIIamberDLVamberLCCGSGSGSamber	1	0
ORF 64484	1	MNNRKENYERICGSGSGSamber	1	0
ORF 64485	1	MCMMRamberPCACNYDCGSGSGSamber	1	0
ORF 64486	1	MamberVSYHISESQCGSGSGSamber	1	0
ORF 64487	1	MIACTMGDNFLCGSGSGSamber	1	0
ORF 64488	1	MFTASNLGYCMTNCGSGSGSamber	1	0
ORF 64489	1	MCPamberDKDSHDCGSGSGSamber	1	0
ORF 64490	1	MNDRILamberSNVCGSGSGSamber	1	0
ORF 64491	1	MGYVHEIYHESVECGSGSGSamber	1	0
ORF 64492	1	MPYRFAPGATLTCGSGSGSamber	1	0
ORF 64493	1	MRKDVCCIAVGCGSGSGSamber	1	0
ORF 64494	1	MHAPTDDTLCGSGSGSamber	1	0
ORF 64495	1	MVSNGRNNGIFCGSGSGSamber	1	0
ORF 64496	1	MVGNHPCTGKNCGSGSGSamber	1	0
ORF 64497	1	MSRDLFLTNTCGSGSGSamber	1	0
ORF 64498	1	MMSGKIGPYVCGSGSGSamber	1	0
ORF 64499	1	MSVLKIIPGSCCGSGSGSamber	1	0
ORF 64500	1	MRRSQFIRSNCNCGSGSGSamber	1	0
ORF 64501	1	MTIGamberSIDPECGSGSGSamber	1	0
ORF 64502	1	MYSMYEGFLPWDCGSGSGSamber	1	0
ORF 64503	1	MMDPTEGamberMLCGSGSGSamber	1	0
ORF 64504	1	MEKFRKCSLGFQDCGSGSGSamber	1	0
ORF 64505	1	MLGISSRAGRCGSGSGSamber	1	0
ORF 64506	1	MALSRYVLRYKKCGSGSGSamber	1	0
ORF 64507	1	MNRVVSNYMVLCGSGSGSamber	1	0
ORF 64508	1	MamberTHVASRLGGSCGSGSGSamber	1	0
ORF 64509	1	MAESNTGCLCGSGSGSamber	1	0
ORF 64510	1	MLVLPVPamberTTCGSGSGSamber	1	0
ORF 64511	1	MFSHLRRKYLGCGSGSGSamber	1	0
ORF 64512	1	MWTRGVPHNRGCGSGSGSamber	1	0
ORF 64513	1	MNHLPTVYNLCGSGSGSamber	1	0
ORF 64514	1	MRGRDPHLGSTCGSGSGSamber	1	0
ORF 64515	1	MVIHSMSFVRamberCGSGSGSamber	1	0
ORF 64516	1	MRLSamberSRSDQYRCGSGSGSamber	1	0
ORF 64517	1	MGRYVESYTRFCGSGSGSamber	1	0
ORF 64518	1	MLGSYLVYATCGSGSGSamber	1	0
ORF 64519	1	MLIRHSIKYSFFCGSGSGSamber	1	0
ORF 64520	1	MYGLTKIPamberLIRCGSGSGSamber	1	0
ORF 64521	1	MSCKCSTSQPCGSGSGSamber	1	0
ORF 64522	1	MGWQTKRMIGVCGSGSGSamber	1	0
ORF 64523	1	MEGGYSLTIYCGSGSGSamber	1	0
ORF 64524	1	MHLVCRTMIFYCGSGSGSamber	1	0
ORF 64525	1	MALYTTRGLamberYCGSGSGSamber	1	0
ORF 64526	1	MFFAGSYTISRNACGSGSGSamber	1	0
ORF 64527	1	MNHamberamberDYLSKGCGSGSGSamber	1	0
ORF 64528	1	MAHVAHSNamberSCGSGSGSamber	1	0
ORF 64529	1	MKRIPDNGNSYGCGSGSGSamber	1	0
ORF 64530	1	MIRLCRDLRESCGSGSGSamber	1	0
ORF 64531	1	MYVMDGKMLamberACGSGSGSamber	1	0
ORF 64532	1	MVWRLSRNVCNCGSGSGSamber	1	0
ORF 64533	1	MIKYRDHAQQCCGSGSGSamber	1	0
ORF 64534	1	MGDMKMNVTHHCGSGSGSamber	1	0
ORF 64535	1	MLCCVICKNTLCGSGSGSamber	1	0
ORF 64536	1	MNGLCSQSLIDVCGSGSGSamber	1	0
ORF 64537	1	MSLALGCKQRISCGSGSGSamber	1	0
ORF 64538	1	MFGHVMATDNTCGSGSGSamber	1	0
ORF 64539	1	MSLLDRHILTLLCGSGSGSamber	1	0
ORF 64540	1	MGSASMYCGKEYCGSGSGSamber	1	0
ORF 64541	1	MTLCWPMAELIHCGSGSGSamber	1	0
ORF 64542	1	MTINTFGRLPHVKCGSGSGSamber	1	0
ORF 64543	1	MYWNANSGGLCGSGSGSamber	1	0
ORF 64544	1	MAVLRNIAFKGGTCGSGSGSamber	1	0
ORF 64545	1	MQDMMamberLDNYWSCGSGSGSamber	1	0
ORF 64546	1	MNLRMNNDYTCGSGSGSamber	1	0
ORF 64547	1	MSTSLKQVYYPCGSGSGSamber	1	0
ORF 64548	1	MQNGYHNNGCCGSGSGSamber	1	0
ORF 64549	1	MGVYKSLMWASCGSGSGSamber	1	0
ORF 64550	1	MRSWENDCDAPCGSGSGSamber	1	0
ORF 64551	1	MSMYPCWYDGLCGSGSGSamber	1	0
ORF 64552	1	MTFNSNNTAVCGSGSGSamber	1	0
ORF 64553	1	MIIRRCWNamberREYYCGSGSGSamber	1	0
ORF 64554	1	MMMCYSKVHHGVCGSGSGSamber	1	0
ORF 64555	1	MVDLNEELRPITCGSGSGSamber	1	0
ORF 64556	1	MTamberRIamberLamberLLKCGSGSGSamber	1	0
ORF 64557	1	MamberamberTRDKSGWYWYCGSGSGSamber	1	0
ORF 64558	1	MMSDTSGDSRDSCGSGSGSamber	1	0
ORF 64559	1	MRWLTSVKYLKCGSGSGSamber	1	0
ORF 64560	1	MRMGSNDTRVCGSGSGSamber	1	0
ORF 64561	1	MPTSRFLamberHICGSGSGSamber	1	0
ORF 64562	1	MSSWYLVIKPCGSGSGSamber	1	0
ORF 64563	1	MLTNVRITIENQCGSGSGSamber	1	0
ORF 64564	1	MVIVNRTCGSGSGSamber	1	0
ORF 64565	1	MVLRGKVIHRLVMCGSGSGSamber	1	0
ORF 64566	1	MEAVVMGLCGSGSGSamber	1	0
ORF 64567	1	MRamberMGCSINKECGSGSGSamber	1	0
ORF 64568	1	MGDILamberEVMACGSGSGSamber	1	0
ORF 64569	1	MLRKWIWTCRTVCGSGSGSamber	1	0
ORF 64570	1	MISWKMFELGNKCGSGSGSamber	1	0
ORF 64571	1	MVVVIVQVKICGSGSGSamber	1	0
ORF 64572	1	MGYLNSRAWLCGSGSGSamber	1	0
ORF 64573	1	MTTGEETNNTCGSGSGSamber	1	0
ORF 64574	1	MVGSSLSGKMLCGSGSGSamber	1	0
ORF 64575	1	MWGMCHRLARSCCGSGSGSamber	1	0
ORF 64576	1	MPSamberWSSAamberamberCGSGSGSamber	1	0
ORF 64577	1	MPRSIWTPMTMKCGSGSGSamber	1	0
ORF 64578	1	MYMNSHGAVRRCGSGSGSamber	1	0
ORF 64579	1	MDKGIamberSDTNYCGSGSGSamber	1	0
ORF 64580	1	MMHLWDNTamberamberKCGSGSGSamber	1	0
ORF 64581	1	MFWHNSSSGamberWCGSGSGSamber	1	0
ORF 64582	1	MRLKTHWLCGCGSGSGSamber	1	0
ORF 64583	1	MILDWRRACNIamberCGSGSGSamber	1	0
ORF 64584	1	MSSGKNSYGVCGSGSGSamber	1	0
ORF 64585	1	MIGNCPSQamberPAMCGSGSGSamber	1	0
ORF 64586	1	MYDLSKRTYKNCGSGSGSamber	1	0
ORF 64587	1	MNDYLVPMLHCGSGSGSamber	1	0
ORF 64588	1	MRamberSDGNDTMDNCGSGSGSamber	1	0
ORF 64589	1	MRKGRQKYIAFCGSGSGSamber	1	0
ORF 64590	1	MWLGWSPLVamberICGSGSGSamber	1	0
ORF 64591	1	MIRDYLGRSDSRCGSGSGSamber	1	0
ORF 64592	1	MamberGSYALRSDRRYCGSGSGSamber	1	0
ORF 64593	1	MAamberYLSAamberLKCCGSGSGSamber	1	0
ORF 64594	1	MIRNGDQHMSCGSGSGSamber	1	0
ORF 64595	1	MPIGNMNYYLCGSGSGSamber	1	0
ORF 64596	1	MWPTGALMRVQISCGSGSDSamber	1	0
ORF 64597	1	MVANATNGVAKICGSGSGSamber	1	0
ORF 64598	1	MHTHEVEYPIDCGSGSGSamber	1	0
ORF 64599	1	MPIVCRIDVTHCGSGSGSamber	1	0
ORF 64600	1	MVYGSHALKTFCGSGSGSamber	1	0
ORF 64601	1	MNLLYSCTWamberCGSGSGSamber	1	0
ORF 64602	1	MNARFVEWNRCGSGSGSamber	1	0
ORF 64603	1	MLATSCWSDWCGSGSGSamber	1	0
ORF 64604	1	MGNRYALamberKNNCGSGSGSamber	1	0
ORF 64605	1	MMSGVTHVGDVCGSGSGSamber	1	0
ORF 64606	1	MYLLNMLSSNSCGSGSGSamber	1	0
ORF 64607	1	MWLVNHCDYTCGSGSGSamber	1	0
ORF 64608	1	MNSLWRDDHCGSGSGSamber	1	0
ORF 64609	1	MPCTGNFVEYCGSGSGSamber	1	0
ORF 64610	1	MRHGITTSCHCGSGSGSamber	1	0
ORF 64611	1	MCTDIEIGYDSLCGSGSGSamber	1	0
ORF 64612	1	MARYamberEQGKCTLCGSGSGSamber	1	0
ORF 64613	1	MCNVQFYLGSILCGSGSGSamber	1	0
ORF 64614	1	MVamberLRamberGSDCCGSGSGSamber	1	0
ORF 64615	1	MRRVVTNCSamberMPCGSGSGSamber	1	0
ORF 64616	1	MSYGYamberAFIKSCCGSGSGSamber	1	0
ORF 64617	1	MCWILTSPSACGSGSGSamber	1	0
ORF 64618	1	MTLVTLSYSWYECGSGSGSamber	1	0
ORF 64619	1	MLGPNVRISTSCGSGSGSamber	1	0
ORF 64620	1	MGMLLLQAHLCGSGSGSamber	1	0
ORF 64621	1	MEPRSSDNVSCGSGSGSamber	1	0
ORF 64622	1	MCSVVSTHLECGSGSGSamber	1	0
ORF 64623	1	MALMDHLSCTCGSGSGSamber	1	0
ORF 64624	1	MAamberNCRKFVCCGSGSGSamber	1	0
ORF 64625	1	MSVIELDamberNRGCGSGSGSamber	1	0
ORF 64626	1	MESTSRFMSHCGSGSGSamber	1	0
ORF 64627	1	MGFMSDYSamberNCGSGSGSamber	1	0
ORF 64628	1	MKVWFAFWWIRAPCGSGSGSamber	1	0
ORF 64629	1	MLVVTWMFGEMCGSGSGSamber	1	0
ORF 64630	1	MHFWGSRRHSVCGSGSGSamber	1	0
ORF 64631	1	MCFNRDDFHGSCGSGSGSamber	1	0
ORF 64632	1	MamberISWCINQNSCGSGSGSamber	1	0
ORF 64633	1	MSNLKPamberNamberGRCGSGSGSamber	1	0
ORF 64634	1	MITYLLIFSamberAFCGSGSGSamber	1	0
ORF 64635	1	MDGNSGSKDYLFCCGSGSGSamber	1	0
ORF 64636	1	MSYATHSDMLCGSGSGSamber	1	0
ORF 64637	1	MGNSAGIWITYCGSGSGSamber	1	0
ORF 64638	1	MVYPQVSYYDQWCGSGSGSamber	1	0
ORF 64639	1	MCLRamberLGCAVCGSGSGSamber	1	0
ORF 64640	1	MIKGNamberDACWamberTRCGSGSGSamber	1	0
ORF 64641	1	MamberYMCRTQTCLGLCGSGSGSamber	1	0
ORF 64642	1	MGRDLTLKIRVCGSGSGSamber	1	0
ORF 64643	1	MGPLNASTYQHNCGSGSGSamber	1	0
ORF 64644	1	MGNAKDLKARNCGSGSGSamber	1	0
ORF 64645	1	MDVAAARNVCVYCGSGSGSamber	1	0
ORF 64646	1	MLWFVNDFTRRCGSGSGSamber	1	0
ORF 64647	1	MMNKQYGTRMMCGSGSGSamber	1	0
ORF 64648	1	MKHKLPFIRWFNCGSGSGSamber	1	0
ORF 64649	1	MCVWSIGRITCGSGSGSamber	1	0
ORF 64650	1	MYSRSHYYTLCGSGSGSamber	1	0
ORF 64651	1	MDGHSTVPVWHCGSGSGSamber	1	0
ORF 64652	1	MELMHFVRHMEECGSGSGSamber	1	0
ORF 64653	1	MMRYSVNKRamberWRCGSGSGSamber	1	0
ORF 64654	1	MSHYTVNGFLSCGSGSGSamber	1	0
ORF 64655	1	MSQDLRTLCSCGSGSGSamber	1	0
ORF 64656	1	MIamberDRKQEamberIQCGSGSGSamber	1	0
ORF 64657	1	MDLMHMTSKRSCGSGSGSamber	1	0
ORF 64658	1	MLNGSNTFCNWPCGSGSGSamber	1	0
ORF 64659	1	MNTGVLLYCLACGSGSGSamber	1	0
ORF 64660	1	MCVamberNPCAKYCGSGSGSamber	1	0
ORF 64661	1	MGRKRPAIEDCGSGSGSamber	1	0
ORF 64662	1	MPFGDamberGYNVEDCGSGSGSamber	1	0
ORF 64663	1	MRHVKGSGGSVKVCGSGSGSamber	1	0
ORF 64664	1	MamberSHATDMNFLICGSGSGSamber	1	0
ORF 64665	1	MCEGRIESNMESCGSGSGSamber	1	0
ORF 64666	1	MDLIWamberTRGYCGSGSGSamber	1	0
ORF 64667	1	MSYNKCMVLKRCGSGSGSamber	1	0
ORF 64668	1	MMTELamberLYamberTSCGSGSGSamber	1	0
ORF 64669	1	MRKGYamberRIINCCGSGSGSamber	1	0
ORF 64670	1	MAWWLFQSMPCGSGSGSamber	1	0
ORF 64671	1	MSSDSGTFFTNCGSGSGSamber	1	0
ORF 64672	1	MKEAGRDQSHYCGSGSGSamber	1	0
ORF 64673	1	MFLCLMNKCENYLCGSGSGSamber	1	0
ORF 64674	1	MPTFERamberNYLGCGSGSGSamber	1	0
ORF 64675	1	MFRFECWSCGMCGSGSGSamber	1	0
ORF 64676	1	MMLGAVGPMRMCGSGSGSamber	1	0
ORF 64677	1	MIVTDHYGDEPRCGSGSGSamber	1	0
ORF 64678	1	MMMNKHERDIVCGSGSGSamber	1	0
ORF 64679	1	MNLLRTWDWRNamberVCGSGSGSamber	1	0
ORF 64680	1	MLLQGDDSRSMCGSGSGSamber	1	0
ORF 64681	1	MamberSQPLENWYWCGSGSGSamber	1	0
ORF 64682	1	MKCMTSMLNSLGCGSGSGSamber	1	0
ORF 64683	1	MGARDSTWAHGILCGSGSGSamber	1	0
ORF 64684	1	MLSSYWSMRQYCGNGSGSamber	1	0
ORF 64685	1	MRTQamberDQNSSHCGSGSGSamber	1	0
ORF 64686	1	MVAQRMNKSFCLCGSGSGSamber	1	0
ORF 64687	1	MLRMTFKMSECGSGSGSamber	1	0
ORF 64688	1	MGVMYVTGLRHDamberCGSGSGSamber	1	0
ORF 64689	1	MamberQRKFYSDECQWCGSGSGSamber	1	0
ORF 64690	1	MTRMSASCTLPDCGSGSGSamber	1	0
ORF 64691	1	MCGLIWKamberDLENCGSGSGSamber	1	0
ORF 64692	1	MLQLENKQPSNamberCGSGSGSamber	1	0
ORF 64693	1	MGLSMRCLHTCGSGSGSamber	1	0
ORF 64694	1	MSQAYGVNNamberCGSGSGSamber	1	0
ORF 64695	1	MDYMLFamberNTPYMCGSGSGSamber	1	0
ORF 64696	1	MGQDIFTITGYRCGSGSGSamber	1	0
ORF 64697	1	MDMWSMLLVGCGSGSGSamber	1	0
ORF 64698	1	MKYWNRDWSGTCGSGSGSamber	1	0
ORF 64699	1	MWESamberKGSWQCGSGSGSamber	1	0
ORF 64700	1	MMYRamberGRGQTVDCGSGSGSamber	1	0
ORF 64701	1	MRLNRamberITEWCGSGSGSamber	1	0
ORF 64702	1	MSNVALQYNRMHSCGSGSGSamber	1	0
ORF 64703	1	MFamberRTGVYARVLCGSGSGSamber	1	0
ORF 64704	1	MTRAADHSIQITYCGSGSGSamber	1	0
ORF 64705	1	MRYPLVRLCDLCGSGSGSamber	1	0
ORF 64706	1	MNTEGIHISIDCGSGSGSamber	1	0
ORF 64707	1	MSTAYRSCPCWNCGSGSGSamber	1	0
ORF 64708	1	MHMRSWWVTNIVamberTNQCGSGSGSamber	1	0
ORF 64709	1	MAATTDSSCGCGSGSGSamber	1	0
ORF 64710	1	MDLLESDIAEVSCGSGSGSamber	1	0
ORF 64711	1	MVLAEHPIGVDCGSGSGSamber	1	0
ORF 64712	1	MSNVREYMDRRLTCGSGSGSamber	1	0
ORF 64713	1	MGLCMGDTGPEPCGSGSGSamber	1	0
ORF 64714	1	MRSNLWAHNamberCGSGSGSamber	1	0
ORF 64715	1	MGHSCVGTLYNCGSGSGSamber	1	0
ORF 64716	1	MVKDRAGSRDVCGSGSGSamber	1	0
ORF 64717	1	MHSRRSRNTSCGSGSGSamber	1	0
ORF 64718	1	MFIIMNGIVSFCGSGSGSamber	1	0
ORF 64719	1	MGNLASEamberNRVCGSGSGSamber	1	0
ORF 64720	1	MNAKTQALHLCGSGSGSamber	1	0
ORF 64721	1	MRINamberSRHQQMCGSGSGSamber	1	0
ORF 64722	1	MASRNREKNRQWCGSGSGSamber	1	0
ORF 64723	1	MQamberRTRKQDKCGSGSGSamber	1	0
ORF 64724	1	MLRQKKamberTDLAICGSGSGSamber	1	0
ORF 64725	1	MLCPKKMGLWamberACGSGSGSamber	1	0
ORF 64726	1	MRGTLQamberRKKFCGSGSGSamber	1	0
ORF 64727	1	MGLMECILWFDCGSGSGSamber	1	0
ORF 64728	1	MNAPKLRNMLMCGSGSGSamber	1	0
ORF 64729	1	MFDAMVMGPSCTCGSGSGSamber	1	0
ORF 64730	1	MGNFYHGFNFCGSGSGSamber	1	0
ORF 64731	1	MCCLLSKYSAGDCGSGSGSamber	1	0
ORF 64732	1	MTYIRCIVLGICGSGSGSamber	1	0
ORF 64733	1	MRNPWamberAGDICGSGSGSamber	1	0
ORF 64734	1	MWNIQRIYLKICGSGSGSamber	1	0
ORF 64735	1	MIWMRVNCMNACGSGSGSamber	1	0
ORF 64736	1	MTTWSPLHDYCGSGSGSamber	1	0
ORF 64737	1	MALTLIYVENDMMCGSGSGSamber	1	0
ORF 64738	1	MSRAAAVDWQVSCGSGSGSamber	1	0
ORF 64739	1	MPRSDLNLSMCGSGSGSamber	1	0
ORF 64740	1	MATQTSLYSVCGSGSGSamber	1	0
ORF 64741	1	MARSamberNQDSEVCGSGSGSamber	1	0
ORF 64742	1	MPSRECVKDKCGSGSGSamber	1	0
ORF 64743	1	MVAVLYCMMQMCGSGSamber	1	0
ORF 64744	1	MYKRNTamberMTFACGSGSGSamber	1	0
ORF 64745	1	MGLSLRFNDLGCGSGSGSamber	1	0
ORF 64746	1	MGVLGQVYFTYamberCGSGSGSamber	1	0
ORF 64747	1	MAAERSNDRFCGSGSGSamber	1	0
ORF 64748	1	MLIVamberQTDCYGCGSGSGSamber	1	0
ORF 64749	1	MVSILYGKKLRCGSGSGSamber	1	0
ORF 64750	1	MGRNRRWWMNVCGSGSGSamber	1	0
ORF 64751	1	MNWHMSGFFRRMFCGSGSGSamber	1	0
ORF 64752	1	MYVWVFSMAICGSGSGSamber	1	0
ORF 64753	1	MEKILamberDIamberRSCGSGSGSamber	1	0
ORF 64754	1	MVWTMCERTKMNCGSGSGSamber	1	0
ORF 64755	1	MGSALRWNEIWKCGSGSGSamber	1	0
ORF 64756	1	MMFHRLamberLSVRRFCGSGSGSamber	1	0
ORF 64757	1	MLFNVLLKVLVCGSGSGSamber	1	0
ORF 64758	1	MLSRHHWIDTHCGSGSGSamber	1	0
ORF 64759	1	MamberPVTACMSQSCGSGSGSamber	1	0
ORF 64760	1	MLASACNPISRTCGSGSGSamber	1	0
ORF 64761	1	MTVQWPCCGLCFCGSGSGSamber	1	0
ORF 64762	1	MRVSDRSVVNCGSGSGSamber	1	0
ORF 64763	1	MEamberTVGRGLAHKCGSGSGSamber	1	0
ORF 64764	1	MIRLSNamberVICKKCGSGSGSamber	1	0
ORF 64765	1	MLDNSLESKKANCGSGSGSamber	1	0
ORF 64766	1	MACNSKHVHFCCGSGSGSamber	1	0
ORF 64767	1	MFamberSLRYNRDTCGSGSGSamber	1	0
ORF 64768	1	MWIECNPTIAIAVCGSGSGSamber	1	0
ORF 64769	1	MWPPDENCYYHMCGSGSGSamber	1	0
ORF 64770	1	MANQFIRNNGQACGSGSGSamber	1	0
ORF 64771	1	MYDRGSWKTCGSGSGSamber	1	0
ORF 64772	1	MHVWamberMFGLYWFCGSGSGSamber	1	0
ORF 64773	1	MamberLTSQSRamberLNVKCGSGSGSamber	1	0
ORF 64774	1	MSWYLMHLCGSGSGSamber	1	0
ORF 64775	1	MIYTLEVYYTHCGSGSGSamber	1	0
ORF 64776	1	MMNAFRCLLSICGSGSGSamber	1	0
ORF 64777	1	MTLIGCCLKDCGSGSGSamber	1	0
ORF 64778	1	MCMYIRITHNGMCGSGSGSamber	1	0
ORF 64779	1	MFLISTNDVSLCGSGSGSamber	1	0
ORF 64780	1	MPamberRFNYCISTCGSGSGSamber	1	0
ORF 64781	1	MSLKFRFSNACGSGSGSamber	1	0
ORF 64782	1	MDTYGAPSVGIDCGSGSGSamber	1	0
ORF 64783	1	MHTLYGYGPSVNCGSGSGSamber	1	0
ORF 64784	1	MYGSGRTIVDQCGSGSGSamber	1	0
ORF 64785	1	MCNNKMITESLSHCGSGSGSamber	1	0
ORF 64786	1	MDVQRRIKamberIEWCGSGSGSamber	1	0
ORF 64787	1	MGLPSTCFRYNVSCGSGSGSamber	1	0
ORF 64788	1	MWCTSKFNICFCGSGSGSamber	1	0
ORF 64789	1	MQCWamberTRNVLYKCGSGSGSamber	1	0
ORF 64790	1	MVALGLQGDGTVCGSGSGSamber	1	0
ORF 64791	1	MCRVPVYRDDFCGSGSGSamber	1	0
ORF 64792	1	MSPALRNSTNICGSGSGSamber	1	0
ORF 64793	1	MSWMRRVTHYCGSGSGSamber	1	0
ORF 64794	1	MTKMTYQMGamberDCGSGSGSamber	1	0
ORF 64795	1	MVGQSTNEMRCGSGSGSamber	1	0
ORF 64796	1	MamberYRHDCVSNLCGSGSGSamber	1	0
ORF 64797	1	MCAVSEFWamberLECGSGSASamber	1	0
ORF 64798	1	MLLISINDVSLCGSGSGSamber	1	0
ORF 64799	1	MAHPDNRETDCNLCGSamber	1	0
ORF 64800	1	MKQFamberLamberPGCYYCGSGSGSamber	1	0
ORF 64801	1	MCDQSSQHSQCGSGSGSamber	1	0
ORF 64802	1	MYGMLNDTMCCGSGSGSamber	1	0
ORF 64803	1	MFQDVGPDPGLCGSGSGSamber	1	0
ORF 64804	1	MLKMFAVNTMYCGSGSGSamber	1	0
ORF 64805	1	MMMCRSKVTSYCGSGSGSamber	1	0
ORF 64806	1	MLSGMSKASYYGCGSGSGSamber	1	0
ORF 64807	1	MFGKWRQMNIWCGSGSGSamber	1	0
ORF 64808	1	MVDLDLNamberSIHFLCGSGSGSamber	1	0
ORF 64809	1	MVPPNIGSANSHCGSGSGSamber	1	0
ORF 64810	1	MRSMSCLRYamberLamberCGSGSGSamber	1	0
ORF 64811	1	MQALSRVLSFICGSGSGSamber	1	0
ORF 64812	1	MERNWFQPSVSYCGSGSGSamber	1	0
ORF 64813	1	MYHTLMLQGNVCGSGSGSamber	1	0
ORF 64814	1	MLVFVGIWRYHCGSGSGSamber	1	0
ORF 64815	1	MVIGKDLALSCGSGSDSamber	1	0
ORF 64816	1	MRWGIVDLSGCGSGSGSamber	1	0
ORF 64817	1	MRTLKERASSTLLCGSGSGSamber	1	0
ORF 64818	1	MHDRLESNVICGSGSGSamber	1	0
ORF 64819	1	MRIRYIGYEIamberECGSGSGSamber	1	0
ORF 64820	1	MGMSSFGPRRRCGSGSGSamber	1	0
ORF 64821	1	MCPHLTQRRNCGSGSGSamber	1	0
ORF 64822	1	MTKCIIMDSSSMCGSGSGSamber	1	0
ORF 64823	1	MRRSRamberMSFGKCGSGSGSamber	1	0
ORF 64824	1	MVLCLLamberEHGCLCGSGSGSamber	1	0
ORF 64825	1	MVNAVYFLIVMCGSGSGSamber	1	0
ORF 64826	1	MRGKIPWMRGRCGSGSGSamber	1	0
ORF 64827	1	MGRFQFHMDFTFSCGSGSGSamber	1	0
ORF 64828	1	MIMSNGRKIEamberCGSGSGSamber	1	0
ORF 64829	1	MDRYTERGHFGRCGSGSGSamber	1	0
ORF 64830	1	MVLLDTRGLAKKCGSGSGSamber	1	0
ORF 64831	1	MLYLVFTVSCamberFCGSGSGSamber	1	0
ORF 64832	1	MCWCYPLTVCGNCGSGSGSamber	1	0
ORF 64833	1	MIRRRLGAGRECGSGSGSamber	1	0
ORF 64834	1	MEAMLRSESECGSGSGSamber	1	0
ORF 64835	1	MRSILMWYLDLMCGSGSGSamber	1	0
ORF 64836	1	MCVDamberYTEHCCGSGSGSamber	1	0
ORF 64837	1	MDLIGKSKCFYDCGSGSGSamber	1	0
ORF 64838	1	MTNHDRSQCRACGSGSGSamber	1	0
ORF 64839	1	MTLDCVYRFNTCGSGSGSamber	1	0
ORF 64840	1	MRFSESLVDEGNCGSGSGSamber	1	0
ORF 64841	1	MEQWYFREamberNCGSGSGSamber	1	0
ORF 64842	1	MCIADWYIRYSCGSGSGSamber	1	0
ORF 64843	1	MNRQSGGLATCWCGSGSGSamber	1	0
ORF 64844	1	MNTRAPHHTILCGSGSGSamber	1	0
ORF 64845	1	MLAYLRSNRMIamberCGSGSGSamber	1	0
ORF 64846	1	MQDSNKamberSMQLYCGSGSGSamber	1	0
ORF 64847	1	MDSFTTHRLQCGSGSGSamber	1	0
ORF 64848	1	MARRDIKWMIPCGSGSGSamber	1	0
ORF 64849	1	MWFVYARNCGLNCGSGSGSamber	1	0
ORF 64850	1	MWSMIDSTKDCGSGSGSamber	1	0
ORF 64851	1	MRNLGSMNMQCGSGSGSamber	1	0
ORF 64852	1	MHWQSSNRCLKCGSGSGSamber	1	0
ORF 64853	1	MSNAKHVELSVQCGSGSGSamber	1	0
ORF 64854	1	MIFRDamberERKSACGSGSGSamber	1	0
ORF 64855	1	MDVVWRRSKYRCGSGSGSamber	1	0
ORF 64856	1	MMHCFHLLMLAHCGSGSGSamber	1	0
ORF 64857	1	MIVRSSTCAANTSCGSGSGSamber	1	0
ORF 64858	1	MSSSQDQamberCYHCGSGSGSamber	1	0
ORF 64859	1	MESNDHSPYQSNCGSGSGSamber	1	0
ORF 64860	1	MAGNIELTSTCVCGSGSGSamber	1	0
ORF 64861	1	MLCFPQCNEREWCGSGSGSamber	1	0
ORF 64862	1	MSQPLNVLYIVCGSGSGSamber	1	0
ORF 64863	1	MSLSLDKLEMCGSGSGSamber	1	0
ORF 64864	1	MLVPMPMANCCGSGSGSamber	1	0
ORF 64865	1	MRDSRWGamberRSSRCGSGSGSamber	1	0
ORF 64866	1	MPKKMKTEMICGSGSGSamber	1	0
ORF 64867	1	MNAVamberCSIKRITCGSGSGSamber	1	0
ORF 64868	1	MSGLTMFSILRCGSGSamber	1	0
ORF 64869	1	MKGYIYSRNYGCGSGSGSamber	1	0
ORF 64870	1	MWYMAVNRLPKCGSGSGSamber	1	0
ORF 64871	1	MGLLEPNGLKCNCGSGSGSamber	1	0
ORF 64872	1	MWKWFPNHHVRHFCGSGSGSamber	1	0
ORF 64873	1	MLYRYHAVICCGSGSGSamber	1	0
ORF 64874	1	MFSRRERMCCamberCGSGSGSamber	1	0
ORF 64875	1	MWRNVRVHLPNCCGSGSGSamber	1	0
ORF 64876	1	MDKGLDQNSSALCGSGSGSamber	1	0
ORF 64877	1	MMLCTDNFDSSMTCGSGSGSamber	1	0
ORF 64878	1	MVVTRIFRRELTCGSGSGSamber	1	0
ORF 64879	1	MLFGCSLRVEICGSGSGSamber	1	0
ORF 64880	1	MLDGTKNFKRSCGSGSGSamber	1	0
ORF 64881	1	MMTIYamberKQSSCGSGSGSamber	1	0
ORF 64882	1	MGLRYGICCYSCGSamber	1	0
ORF 64883	1	MCCWamberamberSQLWSLCGSGSGSamber	1	0
ORF 64884	1	METSDEHMITNCGSGSSSamber	1	0
ORF 64885	1	MMKTDNRamberKNPCGSGSGSamber	1	0
ORF 64886	1	MamberRRLRCIVPACGSGSGSamber	1	0
ORF 64887	1	MRICCSNMamberGSICGSGSGSamber	1	0
ORF 64888	1	MYDPVPRYKQVCGSGSGSamber	1	0
ORF 64889	1	MNPGAFDYLSIRCGSGSGSamber	1	0
ORF 64890	1	MRVAQCLKTVACGSGSGSamber	1	0
ORF 64891	1	MVLRISCQSGSRVCGSGSGSamber	1	0
ORF 64892	1	MNamberSWLLGDKCGSGSGSamber	1	0
ORF 64893	1	MMMRIVSSCCCGSGSGSamber	1	0
ORF 64894	1	MTYTFYGIWSRECGSGSGSamber	1	0
ORF 64895	1	MIGVEQSEHamberTCGSGSGSamber	1	0
ORF 64896	1	MFMCYLKDLCGSGSGSamber	1	0
ORF 64897	1	MDKGLDQNSSALFGSGSGSamber	1	0
ORF 64898	1	MVMIDFYMMFDQECGSGSGSamber	1	0
ORF 64899	1	MYamberamberamberSSMIHamberCGSGSGSamber	1	0
ORF 64900	1	MMMKHSDWNMCGSGSGSamber	1	0
ORF 64901	1	MDINRMHGSSQNCGSGIGSamber	1	0
ORF 64902	1	MCamberKSQARCQCGSGSGSamber	1	0
ORF 64903	1	MRWHEACTLNSCGSGSGSamber	1	0
ORF 64904	1	MDamberFEYRIMRYCGSGSGSamber	1	0
ORF 64905	1	MFSIGSNCRYCGSGSGSamber	1	0
ORF 64906	1	MWQCTMYFRYCGSGSGSamber	1	0
ORF 64907	1	MSDAQDamberWMHDCGSGSGSamber	1	0
ORF 64908	1	MRQRamberPDTEIGNECGSGSGSamber	1	0
ORF 64909	1	MFHVDQamberWAVCGSGSGSamber	1	0
ORF 64910	1	MAVESHRIKLLamberCGSGSGSamber	1	0
ORF 64911	1	MVSKDGRSYSVCGSGSGSamber	1	0
ORF 64912	1	MLMICQamberDLHCGSGSGSamber	1	0
ORF 64913	1	MYSYRSIMHQCGSGSGSamber	1	0
ORF 64914	1	MCYMSRMamberCLKFCGSGSGSamber	1	0
ORF 64915	1	MDLLSLRMVCGSGSGSamber	1	0
ORF 64916	1	MRKICIamberRRWWCGSGSGSamber	1	0
ORF 64917	1	MYKSVIGQDVMCGSGSGSamber	1	0
ORF 64918	1	MLRMPISPRCVCGSGSGSamber	1	0
ORF 64919	1	MPVSAGNamberPSCGSGSGSamber	1	0
ORF 64920	1	MGRKPSKLIASSNCGSGSGSamber	1	0
ORF 64921	1	MRTYQQVKLTSICGSGSGSamber	1	0
ORF 64922	1	MKHELMYPMLIFCGSGSGSamber	1	0
ORF 64923	1	MDSWSWNNNRCGSGSGSamber	1	0
ORF 64924	1	MVPDSNPWEMRKCGSGSGSamber	1	0
ORF 64925	1	MAWESGRHGSSGCGSGSGSamber	1	0
ORF 64926	1	MQNNSQQTDLCGSGSGSamber	1	0
ORF 64927	1	METNMHARamberISCGSGSGSamber	1	0
ORF 64928	1	MISamberYLTDYVCGSGSGSamber	1	0
ORF 64929	1	MNGTNHDTVQCGSGSGSamber	1	0
ORF 64930	1	MHDIVSMMSKNKHCGSGSGSamber	1	0
ORF 64931	1	MDCYLTNLPFKCGSGSGSamber	1	0
ORF 64932	1	MPIILFRWTASCGSGSGSamber	1	0
ORF 64933	1	MSVAMQYDVICGSGSGSamber	1	0
ORF 64934	1	MQGRCSNVVVCGSGSGSamber	1	0
ORF 64935	1	MPSENIESIKCCGSGSGSamber	1	0
ORF 64936	1	MFKAEIWLFKKCGSGSGSamber	1	0
ORF 64937	1	MISLLASWTDTFCGSGSGSamber	1	0
ORF 64938	1	MESALTamberMLCCGSGSGSamber	1	0
ORF 64939	1	MQLANYRSNTWCGSGSGSamber	1	0
ORF 64940	1	MGIamberNHAASIMLCGSGSGSamber	1	0
ORF 64941	1	MNNSFVWIQLSNCGSGSGSamber	1	0
ORF 64942	1	MVQSSKISLPKCGSGSGSamber	1	0
ORF 64943	1	MTVLESTVKRRYCGSGSGSamber	1	0
ORF 64944	1	MAHGGTTGMIFCGSGSGSamber	1	0
ORF 64945	1	MGVEMFamberECYECGSGSGSamber	1	0
ORF 64946	1	MLLKFMLNGCCGSGSGSamber	1	0
ORF 64947	1	MSMVPLNSTWMKCGSGSGSamber	1	0
ORF 64948	1	MWLLSSRYFTCCGSGSGSamber	1	0
ORF 64949	1	MYWMVHKLNASTCGSGSGSamber	1	0
ORF 64950	1	MVamberWIYCIRamberCGSGSGSamber	1	0
ORF 64951	1	MTVWamberamberEMDAamberCGSGSGSamber	1	0
ORF 64952	1	MRSQSCFAVTCGSGSGSamber	1	0
ORF 64953	1	MECCTCTFERCGSGSGSamber	1	0
ORF 64954	1	MIYQLRYCIDCGSGSGSamber	1	0
ORF 64955	1	MTSAVKRSFEWCGSDSGSamber	1	0
ORF 64956	1	MGamberDTMESamberamberCGSGSGSamber	1	0
ORF 64957	1	MRHPDAGRKNDDCGSGSGSamber	1	0
ORF 64958	1	MTYQARVLNTCGSGSGSamber	1	0
ORF 64959	1	MNWNamberHSEKRCGSGSGSamber	1	0
ORF 64960	1	MTRLRVTWVYYTCGSGSGSamber	1	0
ORF 64961	1	MKKITWLNSNCGSGSGSamber	1	0
ORF 64962	1	MMEICTSQRNICGSGSGSamber	1	0
ORF 64963	1	MWSIGVNVHYRCGSGSGSamber	1	0
ORF 64964	1	MamberSPPDWQYRYECGSGSGSamber	1	0
ORF 64965	1	MCLDMDFEWamberCGSGSGSamber	1	0
ORF 64966	1	MFKLQLGKRNNKCGSGSGSamber	1	0
ORF 64967	1	MKCRTRENKHCGSGSGSamber	1	0
ORF 64968	1	MWFENamberTRATSECGSGSGSamber	1	0
ORF 64969	1	MSDFAFESDSCGSGSGSamber	1	0
ORF 64970	1	MHSCVNLIYWMKCGSGSGSamber	1	0
ORF 64971	1	MYMGSamberSHGACGSGSGSamber	1	0
ORF 64972	1	MKLTGDVamberMSNCGSGSGSamber	1	0
ORF 64973	1	MWTFLGLNAVIKCGSGSGSamber	1	0
ORF 64974	1	MIMMPFSKNPQWCGSGSGSamber	1	0
ORF 64975	1	MLNGMQPMSSCGSGSGSamber	1	0
ORF 64976	1	MMLKLPKSMSSCGSGSGSamber	1	0
ORF 64977	1	MVSLYLRTDDNCGSGSGSamber	1	0
ORF 64978	1	MSARERADGLICGSGSGSamber	1	0
ORF 64979	1	MLRLSDVTDYDCGSGSGSamber	1	0
ORF 64980	1	MCSVTKLISNVCGSGSGSamber	1	0
ORF 64981	1	MIRNVSSPVECDCGSGSamber	1	0
ORF 64982	1	MSSQFALYCSSCGSGSGSamber	1	0
ORF 64983	1	MLMLSYHGLLRNCGSGSGSamber	1	0
ORF 64984	1	MIIAELKDLSCGSGSamber	1	0
ORF 64985	1	MWAWASCDALSCGSGSGSamber	1	0
ORF 64986	1	MDTDVPRDSNSHCGSGSGSamber	1	0
ORF 64987	1	MKNPSKDWRRICGSGSGSamber	1	0
ORF 64988	1	MGTHKARMETLCCGSGSGSamber	1	0
ORF 64989	1	MCRMSWILGVLCGSGSGSamber	1	0
ORF 64990	1	MSPVMVLMVCCGSGSGSamber	1	0
ORF 64991	1	MRWVMICVTCYCGSGSGSamber	1	0
ORF 64992	1	MISMKCFADFAYCGSGSGSamber	1	0
ORF 64993	1	MYSSDHCDYSWKHCGSGSGSamber	1	0
ORF 64994	1	MCVRIILYNTCGSGSGSamber	1	0
ORF 64995	1	MALFILYFRECCGSGSGSamber	1	0
ORF 64996	1	MCRPGWSSNCCGSGSGSamber	1	0
ORF 64997	1	MVRLTYNKGECGSGSGSamber	1	0
ORF 64998	1	MLCDKFALIMSCGSGSGSamber	1	0
ORF 64999	1	MGKDTLDRFYNLCGSGSGSamber	1	0
ORF 65000	1	MHSNLSSKGRCGSGSGSamber	1	0
ORF 65001	1	MCMWARIRVIIIICGSGSGSamber	1	0
ORF 65002	1	MRCTSSMamberRSVLQCGSGSGSamber	1	0
ORF 65003	1	MVRLHKYIIMNCGSGSGSamber	1	0
ORF 65004	1	MIFNMNTSKICRCGSGSGSamber	1	0
ORF 65005	1	MLTTYMDLIYTLACGSGSGSamber	1	0
ORF 65006	1	MHILYSYCNQCCGSGSGSamber	1	0
ORF 65007	1	MFEPamberRFNSGCGSGSGSamber	1	0
ORF 65008	1	MNQELYSDIVWTCGSGSGSamber	1	0
ORF 65009	1	MYRRSHIETLLKCGSGSGSamber	1	0
ORF 65010	1	MYKWHLLWSCGCGSGSGSamber	1	0
ORF 65011	1	MGNSLGREEHLCGSGSSSamber	1	0
ORF 65012	1	MPRQCLGRFACGSGSGSamber	1	0
ORF 65013	1	MSAIARYLTNWCGSGSGSamber	1	0
ORF 65014	1	MIHRMDTMSVKHCGSGSGSamber	1	0
ORF 65015	1	MLYLYRFSERCGSGSGSamber	1	0
ORF 65016	1	MVamberGMLRICFKCGSGSGSamber	1	0
ORF 65017	1	MDYLHEGNTYFCGSGSGSamber	1	0
ORF 65018	1	MNCLRINEKRMTCGSGSGSamber	1	0
ORF 65019	1	MSGDRFTYFANSMCGSGSGSamber	1	0
ORF 65020	1	MIYEASNHACGSGSGSamber	1	0
ORF 65021	1	MSSCYFGLYCDCGSGSGSamber	1	0
ORF 65022	1	MRIDRKGHTINCGSGSGSamber	1	0
ORF 65023	1	MYDQAYamberHKECGSGSGSamber	1	0
ORF 65024	1	MVRNCINNVEVCGSGSGSamber	1	0
ORF 65025	1	MMHWSKQPLVCRCGSGSGSamber	1	0
ORF 65026	1	MTSGETYFKLNYCGSGSGSamber	1	0
ORF 65027	1	MamberKRQamberRYNMACGSGSGSamber	1	0
ORF 65028	1	MLSLGKSFRRRTMCGSGSGSamber	1	0
ORF 65029	1	MWEIYLIMQVCGSGSGSamber	1	0
ORF 65030	1	MLFSVMMSAWICGSGSGSamber	1	0
ORF 65031	1	MSESAGKRSRKLCGSGSGSamber	1	0
ORF 65032	1	MKNVVRFamberLLamberCGSGSGSamber	1	0
ORF 65033	1	MQamberPamberSQRGDKFCGSGSGSamber	1	0
ORF 65034	1	MTamberSamberRVMQRCGSGSGSamber	1	0
ORF 65035	1	MWAamberNLHLLKLSCGSGSGSamber	1	0
ORF 65036	1	MSECMNEISIICGSGSGSamber	1	0
ORF 65037	1	MTVITRCCIVCGSGSGSamber	1	0
ORF 65038	1	MADYRGLSEIYCGSGSGSamber	1	0
ORF 65039	1	MVNFMRIWAICTCGSGSGSamber	1	0
ORF 65040	1	MFEPKTVGLCLCGSGSGSamber	1	0
ORF 65041	1	MHVamberTGMWamberHKLCGSGSGSamber	1	0
ORF 65042	1	MDFIVAVISIKLCGSGSGSamber	1	0
ORF 65043	1	MRRDTQWamberNEMGFCGSGSGSamber	1	0
ORF 65044	1	MAamberRANQGGRCGSGSGSamber	1	0
ORF 65045	1	MCVLGFLSIYCGSGSGSamber	1	0
ORF 65046	1	MGAamberWLTLRVCGSGSGSamber	1	0
ORF 65047	1	MVWVSamberDSALHRPCGSGSGSamber	1	0
ORF 65048	1	MLFamberKEYEEWCCGSGSGSamber	1	0
ORF 65049	1	MKNVGLVAQACGSGSGSamber	1	0
ORF 65050	1	MLSKRCVRGNamberCGSGSGSamber	1	0
ORF 65051	1	MVDVDYSQTIRCGSGSGSamber	1	0
ORF 65052	1	MRVHVLFWSLCGSGSGSamber	1	0
ORF 65053	1	MITKWAGWFELCGSGSGSamber	1	0
ORF 65054	1	MQRMGNIMTVRICGSGSGSamber	1	0
ORF 65055	1	MWVCNWSINTCGSGSGSamber	1	0
ORF 65056	1	MDDHKamberHLSTCamberCGSGSGSamber	1	0
ORF 65057	1	MGFDGMDPSQRCGSGSGSamber	1	0
ORF 65058	1	MKRMMQDLKamberHICGSGSGSamber	1	0
ORF 65059	1	MNDRDPKRMRCGSGSGSamber	1	0
ORF 65060	1	MHGNGLGASKNCGSGSGSamber	1	0
ORF 65061	1	MRYCGFRPIICFCGSGSGSamber	1	0
ORF 65062	1	MWINSSDYNLFCGSGSGSamber	1	0
ORF 65063	1	MFSamberRTSDFNIGCGSGSGSamber	1	0
ORF 65064	1	MSLMCLDCGSGSGSamber	1	0
ORF 65065	1	MNPMAVKLIPDACGSGSGSamber	1	0
ORF 65066	1	MVGAKILAGMICGSGSGSamber	1	0
ORF 65067	1	MILamberTTHTCRRamberCGSGSGSamber	1	0
ORF 65068	1	MNAEWKKSEIVECGSGSGSamber	1	0
ORF 65069	1	MFTNPamberIFREICGSGSGSamber	1	0
ORF 65070	1	MLWFGIWIERCCGSGSGSamber	1	0
ORF 65071	1	MQDamberNDNRDLAICGSGSGSamber	1	0
ORF 65072	1	MWMSMTTamberPQHYCGSGSGSamber	1	0
ORF 65073	1	MGHSRVKMLIGCCGSGSGSamber	1	0
ORF 65074	1	MWTDGISEIPCGSGSGSamber	1	0
ORF 65075	1	MTEamberNVVGPLQDWCGSGSGSamber	1	0
ORF 65076	1	MVPRESCEQSamberCGSGSGSamber	1	0
ORF 65077	1	MLWADRCRLTICGSGSGSamber	1	0
ORF 65078	1	MGISCDYLLRACGSGSGSamber	1	0
ORF 65079	1	MNTFSLNIamberRVCGSGNGSamber	1	0
ORF 65080	1	MRLCSNKLVKCGSGSGSamber	1	0
ORF 65081	1	MGFPNVDWRYLCGSGSGSamber	1	0
ORF 65082	1	MRCLGDVGFWamberCGSGSGSamber	1	0
ORF 65083	1	MKIELWVSWRNGCGIGSGSamber	1	0
ORF 65084	1	MEICWLTVWRICGSGSGSamber	1	0
ORF 65085	1	MCIASamberSWLTCGSGSGSamber	1	0
ORF 65086	1	MYNNDYKRFKPCGSGSGSamber	1	0
ORF 65087	1	MNGWWFCNGTKGCGSGSGSamber	1	0
ORF 65088	1	MADAWSVTKKICGNGSGSamber	1	0
ORF 65089	1	MRRFYGNFLIMLCGSGSGSamber	1	0
ORF 65090	1	MCEMVRSamberNDRCGSGSGSamber	1	0
ORF 65091	1	MYGKYSRSDYGMCGSGSGSamber	1	0
ORF 65092	1	MQGMIDRNLNACCGSGSGSamber	1	0
ORF 65093	1	MTGAFKLYDYICGSGSGSamber	1	0
ORF 65094	1	MVIWLTWSWLSCGSGSGSamber	1	0
ORF 65095	1	MLKRGQKMITGCGSGSGSamber	1	0
ORF 65096	1	MGamberFCAASVNACACGSGSGSamber	1	0
ORF 65097	1	MTFCNHVLFVTCGSGSGSamber	1	0
ORF 65098	1	MVREamberDamberWPRVACGSGSGSamber	1	0
ORF 65099	1	MSPDGIPRMLCGSGSGSamber	1	0
ORF 65100	1	MamberAamberMGQNKETCGSGSGSamber	1	0
ORF 65101	1	MSAVSLHTVPamberISCGSGSGSamber	1	0
ORF 65102	1	MRVIKPEIFKCGSGSGSamber	1	0
ORF 65103	1	MCVRSYRGLNCGSGSGSamber	1	0
ORF 65104	1	MLKYGRKCVCWCGSGSGSamber	1	0
ORF 65105	1	MAHAKVNAEIVCGSGSGSamber	1	0
ORF 65106	1	MWGGHYSILKPCGSGSGSamber	1	0
ORF 65107	1	MSRKPQNDTNACGSGSGSamber	1	0
ORF 65108	1	MFDGSEDTSNFDCGSGSGSamber	1	0
ORF 65109	1	MWNDDFRLLRCGSGSGSamber	1	0
ORF 65110	1	MMINSVSGYNCYCGSGSGSamber	1	0
ORF 65111	1	MYRAVERGTWHCGSGSGSamber	1	0
ORF 65112	1	MMSDFIEYMSNCGSGSGSamber	1	0
ORF 65113	1	MIATGTCTSGKCGSGSGSamber	1	0
ORF 65114	1	MYFRLYLIYHCGSGSGSamber	1	0
ORF 65115	1	MDMEPTVAYRGCGSGSGSamber	1	0
ORF 65116	1	MIRTYIARamberGESFCGSGSGSamber	1	0
ORF 65117	1	MVSYPTRKRYCGSGSGSamber	1	0
ORF 65118	1	MKAYVPRNNATCGSGSGSamber	1	0
ORF 65119	1	MDERPREDamberSYCGSGSGSamber	1	0
ORF 65120	1	MKRWLTTIVIamberRCGSGSGSamber	1	0
ORF 65121	1	MLEIFCWLSFamberCGSGSGSamber	1	0
ORF 65122	1	MIPRLLRLELHFCGSGSGSamber	1	0
ORF 65123	1	MSHRGATERamberGYLKCGSGSGSamber	1	0
ORF 65124	1	MSPHVKDPSCCGSGSGSamber	1	0
ORF 65125	1	MVTamberLVRASTSCGSGSGSamber	1	0
ORF 65126	1	MYTGFSamberVQEFQCGSGSGSamber	1	0
ORF 65127	1	MRCGamberRMAATICGSGSGSamber	1	0
ORF 65128	1	MENDCDTFGMCGSGSGSamber	1	0
ORF 65129	1	MYLYamberCDTKHCGSGSGSamber	1	0
ORF 65130	1	MRYPWCMKSWCGSGSGSamber	1	0
ORF 65131	1	MVFLQITLLYWCGSGSGSamber	1	0
ORF 65132	1	MVSKNDLWWKCGSGSGSamber	1	0
ORF 65133	1	MFSamberCGILKCSCGSGSGSamber	1	0
ORF 65134	1	MCamberIHLWEDHLHTCGSGSGSamber	1	0
ORF 65135	1	MVCWTSAVDamberCGSGSGSamber	1	0
ORF 65136	1	MVRIMamberSWALVDCGSGSGSamber	1	0
ORF 65137	1	MSamberYDLGamberGRLCGSGSGSamber	1	0
ORF 65138	1	MRARPAWHSNVNCGSGSamber	1	0
ORF 65139	1	MTNIPWRVamberWSDCGSGSGSamber	1	0
ORF 65140	1	MKWSKCMAVDCGSGSGSamber	1	0
ORF 65141	1	MLVHSYSFAWamberCGSGSGSamber	1	0
ORF 65142	1	MMTEKYCEICFGCGSGSGSamber	1	0
ORF 65143	1	MATRGLYPLANRCGSGSGSamber	1	0
ORF 65144	1	MIamberamberSAYRAVLVRCGSGSGSamber	1	0
ORF 65145	1	MWSSGAHLamberamberSACGSGSGSamber	1	0
ORF 65146	1	MVNLLRSTGNVCGSGSGSamber	1	0
ORF 65147	1	MSLLPIRGICFDCGGGSGSamber	1	0
ORF 65148	1	MLDGRNRITRMCCGSGSGSamber	1	0
ORF 65149	1	MSYRGAACQGCCGSGSGSamber	1	0
ORF 65150	1	MRYLLCATEECGSGSGSamber	1	0
ORF 65151	1	MDGAYTVLDIGMTCGSGSGSamber	1	0
ORF 65152	1	MVSVTLLFMLCGSGSGSamber	1	0
ORF 65153	1	MMKTLGYamberMTSCGSGSGSamber	1	0
ORF 65154	1	MIRWMIRNVCGSGSGSamber	1	0
ORF 65155	1	MLNNSQLTDVRCGSGSGSamber	1	0
ORF 65156	1	MRITVAYWLLFSCGSGSGSamber	1	0
ORF 65157	1	MCQVPLIRITHCGSGSGSamber	1	0
ORF 65158	1	MHTSTPNITTCGSGSGSamber	1	0
ORF 65159	1	MLWGRNLVSIRCGSGSGSamber	1	0
ORF 65160	1	MFNHDRYPKDISPCGSGSGSamber	1	0
ORF 65161	1	MIIYSRNMASYYCGSGSGSamber	1	0
ORF 65162	1	MAWLDNNKEYCGSGSGSamber	1	0
ORF 65163	1	MCMVNTQYHamberLCCGSGSGSamber	1	0
ORF 65164	1	MACEamberVEVSLSCGSGSGSamber	1	0
ORF 65165	1	MNWKFKLLHSHCGSGSGSamber	1	0
ORF 65166	1	MRSIVLMCGSGSGSamber	1	0
ORF 65167	1	MFLRKRKQLamberTTKCGSGSGSamber	1	0
ORF 65168	1	MRDSSSPamberGKMCGSGSGSamber	1	0
ORF 65169	1	MLRMNDFGLRSCGSGSGSamber	1	0
ORF 65170	1	MFAQWNHLGSNDECGSGSGSamber	1	0
ORF 65171	1	MRAamberHGVSWSamberQCGSGSGSamber	1	0
ORF 65172	1	MGERRLNSLHNCGSGSGSamber	1	0
ORF 65173	1	MTVYVVamberWKNCGSGSGSamber	1	0
ORF 65174	1	MQMDGRQLTIYILCGSGSGSamber	1	0
ORF 65175	1	MWGamberTYEIDRPCGSGSGSamber	1	0
ORF 65176	1	MVKSRNVSLLSCGSGSGSamber	1	0
ORF 65177	1	MGNHVFARVNCGSGSGSamber	1	0
ORF 65178	1	MamberRSVFWIAYamberCGSGGGSamber	1	0
ORF 65179	1	MISDamberFIQTNGCCGSGSGSamber	1	0
ORF 65180	1	MWRGFSTLLLCGSGSGSamber	1	0
ORF 65181	1	MCPNRNDITRTFCGSGSGSamber	1	0
ORF 65182	1	MLamberDEETTSERamberCGSGSGSamber	1	0
ORF 65183	1	MVCLTSWRTSYNCGSGSGSamber	1	0
ORF 65184	1	MERELQYTEPTNCGSGSGSamber	1	0
ORF 65185	1	MRRYKGYTWVCGSGSGSamber	1	0
ORF 65186	1	MLERIFRYQAHTCGSGSGSamber	1	0
ORF 65187	1	MQRSSCLKWKVFCGSGSGSamber	1	0
ORF 65188	1	MAVESEDINDCGSGSGSamber	1	0
ORF 65189	1	MVRLTYINCamberNCGSGSGSamber	1	0
ORF 65190	1	MQNFSCDVGMCGSGSamber	1	0
ORF 65191	1	MMETGRamberHQHYCGSGSamber	1	0
ORF 65192	1	MIWAIIMCGSGSGSamber	1	0
ORF 65193	1	MVMHQCGFWNMCGSGSGSamber	1	0
ORF 65194	1	MamberSRLVAHAVCGSGSGSamber	1	0
ORF 65195	1	MKCSVKTVDNKVCGSGSGSamber	1	0
ORF 65196	1	MVTEFTAYSGTCGSGSGSamber	1	0
ORF 65197	1	MALTQRTKamberCSHLCGSGSGSamber	1	0
ORF 65198	1	MRAGHPFHKKCGSGSGSamber	1	0
ORF 65199	1	MRWLYINVKSYRGSGSGSamber	1	0
ORF 65200	1	MFHYSRTamberVFGCGSGSGSamber	1	0
ORF 65201	1	MRVTFRTIFHCGSGSGSamber	1	0
ORF 65202	1	MLLRSSDSSVamberCGSGSGSamber	1	0
ORF 65203	1	MQHAWCNTGSYCGSGSGSamber	1	0
ORF 65204	1	MVHPEEGCSFCGSGSGSamber	1	0
ORF 65205	1	MMQLQWFITEEIDCGSGSGSamber	1	0
ORF 65206	1	MLCSRRLMLICGSGSGSamber	1	0
ORF 65207	1	MamberSVESMCWNSICGSGSGSamber	1	0
ORF 65208	1	MDAGERSEIKCGSGSGSamber	1	0
ORF 65209	1	MVLCLAASCRICGSGSGSamber	1	0
ORF 65210	1	MLQPCCLKamberLVCGSGSGSamber	1	0
ORF 65211	1	MLTGQSKCCLACGSGSGSamber	1	0
ORF 65212	1	MSREGNamberVRDQWCGSamber	1	0
ORF 65213	1	MPVCYIYKSIamberYCGSGSGSamber	1	0
ORF 65214	1	MDPGRMLMTRPCGSGSGSamber	1	0
ORF 65215	1	MLNDGKDDPGACCGSGSGSamber	1	0
ORF 65216	1	MIIDDIWNamberSCCGSGSGSamber	1	0
ORF 65217	1	MLRTDPMRQICGSGSGSamber	1	0
ORF 65218	1	MAKKCVNFESKCGSGSGSamber	1	0
ORF 65219	1	MVLRSDMRSMLCGSGSGSamber	1	0
ORF 65220	1	MIRAKamberANENRCGSGSGSamber	1	0
ORF 65221	1	MDVVDGVCGSGSGSamber	1	0
ORF 65222	1	MLSRDIGYamberGWCGSGSGSamber	1	0
ORF 65223	1	MGVSSWSSTYCGSGSGSamber	1	0
ORF 65224	1	MTSKVNNDFNKCGSGSGSamber	1	0
ORF 65225	1	MamberWFIamberDamberDICGSGSGSamber	1	0
ORF 65226	1	MVTKLERYSMLFCGSGSGSamber	1	0
ORF 65227	1	MGPVASGDVWNCGSGSGSamber	1	0
ORF 65228	1	MGLKFIWTLAHFCGSGSGSamber	1	0
ORF 65229	1	MVFTIYSNCLRTCGSGSGSamber	1	0
ORF 65230	1	MALCNNIYSDSCCGSGSGSamber	1	0
ORF 65231	1	MNTVGRLYCLNFCGSGSGSamber	1	0
ORF 65232	1	MLAKSSFMSTECGSGSGSamber	1	0
ORF 65233	1	MSESLSRPVNFCGSGSGSamber	1	0
ORF 65234	1	MSVIMQGCKPLNSCGSGSGSamber	1	0
ORF 65235	1	MNNQamberSICKKCGSGSGSamber	1	0
ORF 65236	1	MKCPESMRDNNKCGSGSamber	1	0
ORF 65237	1	MIADRQPamberKFCGSGSGSamber	1	0
ORF 65238	1	MMRTADMRKNMYFCGSGSGSamber	1	0
ORF 65239	1	MGEGADYTTDDCGSGSGSamber	1	0
ORF 65240	1	MPGSSTLLAISHCGSGSGSamber	1	0
ORF 65241	1	MECDHYRNNDNCGSGSGSamber	1	0
ORF 65242	1	MRGWVTFDMMSYSCGSGSGSamber	1	0
ORF 65243	1	MLTAHSLSGNGCGSGSGSamber	1	0
ORF 65244	1	MGLIESITGYCGSGSGSamber	1	0
ORF 65245	1	MNMELDDRLDFCGSGSGSamber	1	0
ORF 65246	1	MYHLKDCESFCGSGSGSamber	1	0
ORF 65247	1	MRSRQIERILamberIWCGSGSGSamber	1	0
ORF 65248	1	MFELNYCSLLSCGSGSGSamber	1	0
ORF 65249	1	MGSLKMQMPGPNTCGSGSGSamber	1	0
ORF 65250	1	MPamberNLCTRSNANCGSGSGSamber	1	0
ORF 65251	1	MYLCHDamberDVLCGSGSGSamber	1	0
ORF 65252	1	MIDESTKMVYCGSGSGSamber	1	0
ORF 65253	1	MKSRLVIDPVYCGSGSGSamber	1	0
ORF 65254	1	MYSamberGamberNPKLTCGSGSGSamber	1	0
ORF 65255	1	MNVNLVMTVFGVCGSGSGSamber	1	0
ORF 65256	1	MCLEYKGRYDACGSGSGSamber	1	0
ORF 65257	1	MYCTHGPYPHHCGSGSGSamber	1	0
ORF 65258	1	MHQMVLWLRSCGSGSGSamber	1	0
ORF 65259	1	MAPNGILLamberWSCCGSGSGSamber	1	0
ORF 65260	1	MVYEDPNWLCGSGSGSamber	1	0
ORF 65261	1	MYVFNSTIRQIYCGSGSGSamber	1	0
ORF 65262	1	MGTLMLNYGRamberQNCGSGSGSamber	1	0
ORF 65263	1	MKamberHRTTCTEKLCGSGSGSamber	1	0
ORF 65264	1	MGRHWARKSMVCGSGSGSamber	1	0
ORF 65265	1	MSSTTINamberQDLQYCGSGSGSamber	1	0
ORF 65266	1	MWLSITLRCRKCGSGSGSamber	1	0
ORF 65267	1	MERVPamberYVNSCGSGSGSamber	1	0
ORF 65268	1	MRRRVFELNSAHCGSGSGSamber	1	0
ORF 65269	1	MEKRWMNGNPamberDLCGSGSGSamber	1	0
ORF 65270	1	MVMEHRLSNTTCGSGSGSamber	1	0
ORF 65271	1	MTHYDLNHRMCGSGSGSamber	1	0
ORF 65272	1	MMDSSPKYSYANCGSGSGSamber	1	0
ORF 65273	1	MVKLSCSGMKCGSGSGSamber	1	0
ORF 65274	1	MAISRHSNPIGQCGSGSGSamber	1	0
ORF 65275	1	MCDSTWHCLTCGSGSGSamber	1	0
ORF 65276	1	MSKSWTTNVHVCGSGSGSamber	1	0
ORF 65277	1	MLNKLMQRLYCGSGSGSamber	1	0
ORF 65278	1	MIAAWSDNEPDCGSGSGSamber	1	0
ORF 65279	1	MFIGRSHSKASCGSGSGSamber	1	0
ORF 65280	1	MDWLYEAamberSDSCGSGSGSamber	1	0
ORF 65281	1	MNVSKGSAWCGSGSGSamber	1	0
ORF 65282	1	MDHDDHLPQTCGSGSGSamber	1	0
ORF 65283	1	MRQRamberVATCNSCGSGSGSamber	1	0
ORF 65284	1	MGHIamberIRKLRNCGSGSGSamber	1	0
ORF 65285	1	MCRRTATYGECGSGSGSamber	1	0
ORF 65286	1	MCDLCGAHSMLCGSGSGSamber	1	0
ORF 65287	1	MVLKHSNKRNEEMCGSGSGSamber	1	0
ORF 65288	1	MTSCLKPSDNCGSGSGSamber	1	0
ORF 65289	1	MamberRLEADWMVFHYCGSGSGSamber	1	0
ORF 65290	1	MTLAHLTRKNCGSGSGSamber	1	0
ORF 65291	1	MNMRKHCAQGCCGSGSGSamber	1	0
ORF 65292	1	MVamberSHKMQIDCGSGSGSamber	1	0
ORF 65293	1	MSKCVCSIGGMACCGSGSGSamber	1	0
ORF 65294	1	MNGCKHSLIWSCGSGSGSamber	1	0
ORF 65295	1	MVWKSLHNYNLSTCGSGSGSamber	1	0
ORF 65296	1	MMSNDALLTWFTCGSGSGSamber	1	0
ORF 65297	1	MDGYVERVTKCGSGSGSamber	1	0
ORF 65298	1	MRRDPKQQRYYRCGSGSGSamber	1	0
ORF 65299	1	MCFLTVGGVNFLCGSGSGSamber	1	0
ORF 65300	1	MMTIVWEKVHIamberCGSGSGSamber	1	0
ORF 65301	1	MGWYLSYLHYINCGSGSGSamber	1	0
ORF 65302	1	MICEELRRKRKRCGSGSGSamber	1	0
ORF 65303	1	MDRLVYLVTCDCGSGSGSamber	1	0
ORF 65304	1	MNDMHGNDNLCGSGSGSamber	1	0
ORF 65305	1	MGRTTTamberFKTRCCGSGSGSamber	1	0
ORF 65306	1	MLSDHYMVRHNCGSGSGSamber	1	0
ORF 65307	1	MALLLGGNDCCCGSGSGSamber	1	0
ORF 65308	1	MELRNVYWFNNCGSGSGSamber	1	0
ORF 65309	1	MFADIDSCNQEYCGSGSGSamber	1	0
ORF 65310	1	MTYEYGKGYFSCGSGSGSamber	1	0
ORF 65311	1	MASVRLSSIKCECGSGSGSamber	1	0
ORF 65312	1	MKYRKWamberSRRVFCGSGSGSamber	1	0
ORF 65313	1	MDPLLILWYLCGSGSGSamber	1	0
ORF 65314	1	MFTHKVEDLamberLamberCGSGSGSamber	1	0
ORF 65315	1	MVRISHYHLamberSCGSGSGSamber	1	0
ORF 65316	1	MYWQYNYQRMEECGSGSGSamber	1	0
ORF 65317	1	MSTTWYQQFTamberDLCGSGSGSamber	1	0
ORF 65318	1	MEYICREVKFMCGSGSGSamber	1	0
ORF 65319	1	MRNQLITYSPEYCCGSGSGSamber	1	0
ORF 65320	1	MISMKSLLHTamberCGSGSGSamber	1	0
ORF 65321	1	MYSDVGSYamberSCGSGSGSamber	1	0
ORF 65322	1	MESSDYDHAFCGSGSGSamber	1	0
ORF 65323	1	MLSIWVVSNRFNCGSGSGSamber	1	0
ORF 65324	1	MVYLNCGDVCRECGSGSGSamber	1	0
ORF 65325	1	MMTFRCVAQASTCGSGSGSamber	1	0
ORF 65326	1	MESLLCSDYNVCGSGSGSamber	1	0
ORF 65327	1	MMNamberYPWLRFCGSGSGSamber	1	0
ORF 65328	1	MHWNDDNPRDCCGSGSGSamber	1	0
ORF 65329	1	MCWPYMNTamberFQCGSGSGSamber	1	0
ORF 65330	1	MGKCCDVWVCPCCGSGSGSamber	1	0
ORF 65331	1	MLVRCARLHRPWCGSGSGSamber	1	0
ORF 65332	1	MDVISamberRECGSGSGSamber	1	0
ORF 65333	1	MMMDWRGTSRIamberCGSGSGSamber	1	0
ORF 65334	1	MSNPTSGLWCSSCGSGSGSamber	1	0
ORF 65335	1	MRRTLSTEAFCGSGSGSamber	1	0
ORF 65336	1	MRFFWRFCTNYCGSGSGSamber	1	0
ORF 65337	1	MRLERPSVRNKICGSGSGSamber	1	0
ORF 65338	1	MHSTSEKIFLAKKCGSGSGSamber	1	0
ORF 65339	1	MCKREMGLEDNCGSGSGSamber	1	0
ORF 65340	1	MVGNALCPGHTANCGSGSGSamber	1	0
ORF 65341	1	MTPARIFamberLNATDCGSGSGSamber	1	0
ORF 65342	1	MYSACLSFRDKRCGSGSGSamber	1	0
ORF 65343	1	MRWRYTSFIHACGNGSGSamber	1	0
ORF 65344	1	MNPNamberNILECCGSGSGSamber	1	0
ORF 65345	1	MAWYamberNPTECCCGSGSGSamber	1	0
ORF 65346	1	MRNTPEamberamberLKNCGSGSGSamber	1	0
ORF 65347	1	MMVLLFLFYGDSCGSGSGSamber	1	0
ORF 65348	1	MSamberPNFRRWRYVCGSGSGSamber	1	0
ORF 65349	1	MCRVVKamberIGMRTCGSGSGSamber	1	0
ORF 65350	1	MTERNMDCSLLFCGSGSGSamber	1	0
ORF 65351	1	MIVHSTVSRSCGSGSGSamber	1	0
ORF 65352	1	MCAMIIVVHFAWTCGSGSGSamber	1	0
ORF 65353	1	MIDIRTWPSVCGSGSGSamber	1	0
ORF 65354	1	MKYLIIKYPWCGSGSGSamber	1	0
ORF 65355	1	MFFRTSTGHRYCGSGSGSamber	1	0
ORF 65356	1	MamberGHRRamberVWCDCGSGSGSamber	1	0
ORF 65357	1	MCSNGGADLGTHCGSGSGSamber	1	0
ORF 65358	1	MWVLPTMHRPHCGSGSGSamber	1	0
ORF 65359	1	MRTamberDGSCAAHKCGSGSGSamber	1	0
ORF 65360	1	MRVNPPMNVNEACGSGSGSamber	1	0
ORF 65361	1	MERYTKCSNLWTCGSGSGSamber	1	0
ORF 65362	1	MQGDDELGGICCGSGSGSamber	1	0
ORF 65363	1	MamberHRYGDYSLSCGSGSGSamber	1	0
ORF 65364	1	MAAMFKQEWICGSGSGSamber	1	0
ORF 65365	1	MTCMNCamberNSWamberVCGSGSGSamber	1	0
ORF 65366	1	MIMSSTCGSGSGSamber	1	0
ORF 65367	1	MIGPVPVRYDVICGSGSGSamber	1	0
ORF 65368	1	MWTGGCRSDNCGSGSGSamber	1	0
ORF 65369	1	MGCRNGHSQVLDCGSGSGSamber	1	0
ORF 65370	1	MVEAYKEKamberKYDCGSGSGSamber	1	0
ORF 65371	1	MSMAGRLSKSCGSGSGSamber	1	0
ORF 65372	1	MLYMLRSMDVLACGSGSGSamber	1	0
ORF 65373	1	MANTNFWIVRCGSGSGSamber	1	0
ORF 65374	1	MMVGVMHIYamberCGSGSGSamber	1	0
ORF 65375	1	MGSamberPIMLDHNYKCGSGSGSamber	1	0
ORF 65376	1	MCQWCREVMMCGSGSGSamber	1	0
ORF 65377	1	MICRLRLVICWCGSGSGSamber	1	0
ORF 65378	1	MARKAINWQPCRCGSGSGSamber	1	0
ORF 65379	1	MIAHDSYASLCGSGSGSamber	1	0
ORF 65380	1	MRERCYRARNNCGSGSGSamber	1	0
ORF 65381	1	MYLGRISRamberSVCGSGSGSamber	1	0
ORF 65382	1	MISGYRPMEWICGSGSGSamber	1	0
ORF 65383	1	MMVSRTFHWSSCGSGSGSamber	1	0
ORF 65384	1	MTYFRSTSCSCGSGSGSamber	1	0
ORF 65385	1	MLDTLamberNRSLLamberCGSGSGSamber	1	0
ORF 65386	1	MIGRLCTLSMIFCGSGSGSamber	1	0
ORF 65387	1	MKQLSRFLGVTFCGSGSGSamber	1	0
ORF 65388	1	MFMPVERYamberSCGSGSGSamber	1	0
ORF 65389	1	MSLNRIYSAQNCGSGSGSamber	1	0
ORF 65390	1	MLCGTANTNGHVCGSGSGSamber	1	0
ORF 65391	1	MRLVADKRamberVCGSGSGSamber	1	0
ORF 65392	1	MDNPRQTamberSCCGSGSGSamber	1	0
ORF 65393	1	MSAQFIMKAKWCGSGSGSamber	1	0
ORF 65394	1	MKGLVSLDRRAKLCGSGSGSamber	1	0
ORF 65395	1	MAIWAPQSLKSLVCGSGSGSamber	1	0
ORF 65396	1	MamberKFSGIYGSRCGSGSGSamber	1	0
ORF 65397	1	MVVKCRNSDDCGSGSGSamber	1	0
ORF 65398	1	MDFDLAYSNLHCGSGSGSamber	1	0
ORF 65399	1	MGIGamberLRRamberLVVCGSGSGSamber	1	0
ORF 65400	1	MNDRRSRGSFFHCGSGSGSamber	1	0
ORF 65401	1	MVNTLMGSWSTCGSGSGSamber	1	0
ORF 65402	1	MFEQNRFQGamberPMCGSGSGSamber	1	0
ORF 65403	1	MGLMTVENHSamberCGSGSGSamber	1	0
ORF 65404	1	MNCVQHCPHGNACGSGSGSamber	1	0
ORF 65405	1	MFHIamberELADNICGSGSGSamber	1	0
ORF 65406	1	MRLMSANIDEECGSGSGSamber	1	0
ORF 65407	1	MSHQamberKDVDSVSCGSGSGSamber	1	0
ORF 65408	1	MMSLIVDNMEKRLCGSGSGSamber	1	0
ORF 65409	1	MSTCTNVMRDDAICGSGSGSamber	1	0
ORF 65410	1	MWDWamberYQTHSSCCGSGSGSamber	1	0
ORF 65411	1	MGGSVVLYDVPCGSGSGSamber	1	0
ORF 65412	1	MGTLRamberLMQVCGSGSGSamber	1	0
ORF 65413	1	MFIIRTKLIAGCGSGSGSamber	1	0
ORF 65414	1	MMLLamberSWAamberMHCGSGSGSamber	1	0
ORF 65415	1	MRDDRSKYDSIHCGSGSGSamber	1	0
ORF 65416	1	MNGLQILDSLRMCCGSGGGSamber	1	0
ORF 65417	1	MVSTQYQRAMYFCGSGSGSamber	1	0
ORF 65418	1	MELNSRHAENCGSGSGSamber	1	0
ORF 65419	1	MGVLKCLNSMCGSGSGSamber	1	0
ORF 65420	1	MKQVHGQSNNCGSGSGSamber	1	0
ORF 65421	1	MVFCSMKFamberDVRCGSGSGSamber	1	0
ORF 65422	1	MAQSVSMVIDNDCGSGSGSamber	1	0
ORF 65423	1	MYRCKCVIMTGEQCGSGSGSamber	1	0
ORF 65424	1	MWamberTNGDCVSNCGSGSGSamber	1	0
ORF 65425	1	MERSRHRTSIVCGSGSGSamber	1	0
ORF 65426	1	MRAGCTQGKHCGSSamber	1	0
ORF 65427	1	MGSALWFTWNCVLCGSGSGSamber	1	0
ORF 65428	1	MLFLQAamberGamberKSMCGSGSGSamber	1	0
ORF 65429	1	MSGSLIDIQEKCGSGSGSamber	1	0
ORF 65430	1	MGMRFTMFLRAGCGSGSGSamber	1	0
ORF 65431	1	MWVKWTamberISDCGSGSGSamber	1	0
ORF 65432	1	MEQTIAESKTCGSGSGSamber	1	0
ORF 65433	1	MWRWKRKVRICGSGSGSamber	1	0
ORF 65434	1	MVYTTMEFIFamberDCGSGSGSamber	1	0
ORF 65435	1	MGPGGCHFCRNLCGSGSGSamber	1	0
ORF 65436	1	MTamberRSSTGRLLTCGSGSGSamber	1	0
ORF 65437	1	MLTQRYACGSCGSGSGSamber	1	0
ORF 65438	1	MSYCGRASDRCCGSGSGSamber	1	0
ORF 65439	1	MLLREMLVAMMKamberCGSGSGSamber	1	0
ORF 65440	1	MLHDWTEILMCHCGSGSGSamber	1	0
ORF 65441	1	MKRTSGFTHGTCGSGSGSamber	1	0
ORF 65442	1	MMKLSNSHELASCGSGSGSamber	1	0
ORF 65443	1	MVWRFMLQIWSCGSGSGSamber	1	0
ORF 65444	1	MSSGHVSDFMRCDSGSGSamber	1	0
ORF 65445	1	MMSLRSVMTVDCGSGSGSamber	1	0
ORF 65446	1	MLSCNTSGNAVCGSGSGSamber	1	0
ORF 65447	1	MLGamberLamberMMTKCGSGSGSamber	1	0
ORF 65448	1	MLAFSGLTNNCGSGSGSamber	1	0
ORF 65449	1	MGLRSGFNTEKLCGSGSGSamber	1	0
ORF 65450	1	MRRLFQGAFCGSGSGSamber	1	0
ORF 65451	1	MamberHRLVWDICPCGSGSGSamber	1	0
ORF 65452	1	MKVGELNSVICGSGSGSamber	1	0
ORF 65453	1	MRAYSAHYEYAICGSGSGSamber	1	0
ORF 65454	1	MMEIIARIKFSHCGSGSGSamber	1	0
ORF 65455	1	MVSMPCEVDWLCGSGSGSamber	1	0
ORF 65456	1	MVASKVQPYVDCGSGSGSamber	1	0
ORF 65457	1	MLLAAYSYNYCGSGSGSamber	1	0
ORF 65458	1	MLLFYTRHWCGSGSGSamber	1	0
ORF 65459	1	MTDHHYVILKCGSGSGSamber	1	0
ORF 65460	1	MWCYYFNEVVTCGSGSGSamber	1	0
ORF 65461	1	MVQMIAVRWSDWSCGSGSGSamber	1	0
ORF 65462	1	MGamberAIDKYCDDCGSGSGSamber	1	0
ORF 65463	1	MCKRYCGLGYRILCGSGSGSamber	1	0
ORF 65464	1	MCYVAamberHPHMYPCGSGSGSamber	1	0
ORF 65465	1	MSMCTDNGWVFTACGSGSGSamber	1	0
ORF 65466	1	MGPIVVLYQVYSCGSGSGSamber	1	0
ORF 65467	1	MCYNVHFKNWWCGSGSGSamber	1	0
ORF 65468	1	MLGGAIPIGKRCGSGSGSamber	1	0
ORF 65469	1	MRAWFRRTSLRKRCGSGSGSamber	1	0
ORF 65470	1	MKAYSSDGAGCGSGSGSamber	1	0
ORF 65471	1	MDCEQNYKNLGVACGSGSGSamber	1	0
ORF 65472	1	MRARESDRIVPCGSGSGSamber	1	0
ORF 65473	1	MCCMAQDCKGVCGSGSGSamber	1	0
ORF 65474	1	MFVVIYVSPHCGSGSGSamber	1	0
ORF 65475	1	MSEIGNRLFECGSGSGSamber	1	0
ORF 65476	1	MLWTYKQMNRPPCGSGSGSamber	1	0
ORF 65477	1	MDPLLGNCRamberCGSGSGSamber	1	0
ORF 65478	1	MVNDSKPamberSWENCGSGSGSamber	1	0
ORF 65479	1	MPLKTGKGKNCGSSSGSamber	1	0
ORF 65480	1	MamberIQCQHSDRVICGSGSGSamber	1	0
ORF 65481	1	MDLLLANYPLCGSDSGSamber	1	0
ORF 65482	1	MLHSWKSRFNNVCGSGSGSamber	1	0
ORF 65483	1	MDSQDamberHamberMRQCGSGSGSamber	1	0
ORF 65484	1	MAKVSQamberNAVCGSGSGSamber	1	0
ORF 65485	1	MNEIASSSamberSCGSGSGSamber	1	0
ORF 65486	1	MLDamberVDDCNMSCGSGSGSamber	1	0
ORF 65487	1	MRRARNIQVFGCGSGSGSamber	1	0
ORF 65488	1	MIVLNACHWLSKMCGSGSGSamber	1	0
ORF 65489	1	MYADDMHCAHHVLCGSGSGSamber	1	0
ORF 65490	1	MRLEYKWCVYCGSGSGSamber	1	0
ORF 65491	1	MKQPLVDTRYRCNCGSGSGSamber	1	0
ORF 65492	1	MIRPFNMHKNRRCGSGSGSamber	1	0
ORF 65493	1	MRNFRFNRAMVCGSGSGSamber	1	0
ORF 65494	1	MAVSWWCSVamberKCGSGSGSamber	1	0
ORF 65495	1	MamberYDamberRKCamberIVCGSGSGSamber	1	0
ORF 65496	1	MQWISDFVGGCGSGSGSamber	1	0
ORF 65497	1	MRSGAVQAYDICGSGSGSamber	1	0
ORF 65498	1	MGLMEHLNCLYCGSGSGSamber	1	0
ORF 65499	1	MNRVNKVNSPFLamberCGSGSGSamber	1	0
ORF 65500	1	MLamberRMSACVNPCGSGSGSamber	1	0
ORF 65501	1	MCLamberSVGITTKFCGSGSGSamber	1	0
ORF 65502	1	MAVRVEQRTSVICGSGSGSamber	1	0
ORF 65503	1	MELGGMamberENVCGSGSGSamber	1	0
ORF 65504	1	MKSCICVKNKNCGSGSGSamber	1	0
ORF 65505	1	MCamberIMVYSKRSCGSGSGSamber	1	0
ORF 65506	1	MVLRGGVRYCGSGSGSamber	1	0
ORF 65507	1	MHHKKamberQLSRCGSGSGSamber	1	0
ORF 65508	1	MGEWHRVSRVLCGSGSGSamber	1	0
ORF 65509	1	METMLAEAFVRCGSGSGSamber	1	0
ORF 65510	1	MLAASSNSSICGSGSGSamber	1	0
ORF 65511	1	MGRTSLVDNLCGSGSGSamber	1	0
ORF 65512	1	MEQYNTRSamberMCGSGSGSamber	1	0
ORF 65513	1	MNEVSGWMRMVCGSGSGSamber	1	0
ORF 65514	1	MELGRLamberWWTCGSGSGSamber	1	0
ORF 65515	1	MVRLKIVPSDVCGSGSGSamber	1	0
ORF 65516	1	MEHGESKGMRGYCGSGSGSamber	1	0
ORF 65517	1	MDamberYGKKYDamberCGSGSGSamber	1	0
ORF 65518	1	MGGNRSGLWNYLICGSGSGSamber	1	0
ORF 65519	1	MCALFGVNamberYCGSGSGSamber	1	0
ORF 65520	1	MRSMRCWINVRYCGSGSGSamber	1	0
ORF 65521	1	MFDADAKERNKCGSGSGSamber	1	0
ORF 65522	1	MGSLHRamberLTICGSGSGSamber	1	0
ORF 65523	1	MSWHDCMHSLDCGSGSGSamber	1	0
ORF 65524	1	MKQWIGTYVMVMCGSGSGSamber	1	0
ORF 65525	1	MTINNLTHLIamberICGSGSGSamber	1	0
ORF 65526	1	MPIRFamberTamberWGDSCGSGSGSamber	1	0
ORF 65527	1	MSMLCTYDIDCGSGSGSamber	1	0
ORF 65528	1	MCKMSRQRTVMRCGSGSGSamber	1	0
ORF 65529	1	MCSKNFNLVSCGSGSGSamber	1	0
ORF 65530	1	MDCEGPGKLMCGSGSGSamber	1	0
ORF 65531	1	MRAWTGVDMILCGSGSGSamber	1	0
ORF 65532	1	MREVCTNMVRICGSGSGSamber	1	0
ORF 65533	1	MPNKFRRPTSVCGSGSGSamber	1	0
ORF 65534	1	MTEDCLIKYLRCGSGSGSamber	1	0
ORF 65535	1	MGDNTMMVVNQMICGSGSGSamber	1	0
ORF 65536	1	MWLKSAINTWCGSGSGSamber	1	0
ORF 65537	1	MCAPKFVGamberMYWCGSGSGSamber	1	0
ORF 65538	1	MYWRACNCSTHCGSGSGSamber	1	0
ORF 65539	1	MLSALKDFamberMTPTCGSGSGSamber	1	0
ORF 65540	1	MRRESSYGKSCGSGSGSamber	1	0
ORF 65541	1	MRCDLSCSFSMICGSGSGSamber	1	0
ORF 65542	1	MamberICLSNRSVCGSGSGSamber	1	0
ORF 65543	1	MIRTLTSKIVCGSGSGSamber	1	0
ORF 65544	1	MTNLRTFVMQSRCGSGSGSamber	1	0
ORF 65545	1	MCTKQRELMQNCGSGSGSamber	1	0
ORF 65546	1	MRALNVAYGLNDCGSGSGSamber	1	0
ORF 65547	1	MSMSTLNARDCGSGSGSamber	1	0
ORF 65548	1	MCRamberTGDDHQKCGSGSGSamber	1	0
ORF 65549	1	MKTFDTLPRIRCGSGSGSamber	1	0
ORF 65550	1	MLAKNASLECKSCGSGSGSamber	1	0
ORF 65551	1	MLCYQNYISMCGSGSGSamber	1	0
ORF 65552	1	MMNFLPFDGFSVCGSGSGSamber	1	0
ORF 65553	1	MQETSRAVTKGCGSGSGSamber	1	0
ORF 65554	1	MDNHKQamberQKamberCGSGSGSamber	1	0
ORF 65555	1	MVSFRYMTCFAYCGSGSGSamber	1	0
ORF 65556	1	MCGETGTNYDYCGSGSGSamber	1	0
ORF 65557	1	MISSHDSamberDamberDCGSGSGSamber	1	0
ORF 65558	1	MVVLNDILPVCGSGSGSamber	1	0
ORF 65559	1	MEMRVWLYQECGSGSGSamber	1	0
ORF 65560	1	MCGQQQNMIPFCGSGSGSamber	1	0
ORF 65561	1	MMRFMDLGKVamberCGSGSGSamber	1	0
ORF 65562	1	MAVWRNYVDTFCGSGSGSamber	1	0
ORF 65563	1	MNLamberMICLDNGCGSGSGSamber	1	0
ORF 65564	1	MGLTLRRRYTYVLamber	1	0
ORF 65565	1	MRLWFFFVICGSGSGSamber	1	0
ORF 65566	1	MDLESEamberMMWCGSGSGSamber	1	0
ORF 65567	1	MNLLDLEFACLCCGSGSGSamber	1	0
ORF 65568	1	MWLQWMYARHFMCGSGSGSamber	1	0
ORF 65569	1	MDLDGATNLVNDCGSGSGSamber	1	0
ORF 65570	1	MMamberKHTGGSYYLCGSGSGSamber	1	0
ORF 65571	1	MVSEKVVRRWSCGSGSGSamber	1	0
ORF 65572	1	MFEQDNRVCVCGSGSGSamber	1	0
ORF 65573	1	MYFAINRKIEPHCGSGSGSamber	1	0
ORF 65574	1	MLSVLYSKWRCGSGSGSamber	1	0
ORF 65575	1	MRRTGVTAIRYAICGSGSGSamber	1	0
ORF 65576	1	MSLRVVVTDFCGSGSGSamber	1	0
ORF 65577	1	MNPLYEKNCLLCGSGSGSamber	1	0
ORF 65578	1	MLGHPFHSamberKTFSCGSGSGSamber	1	0
ORF 65579	1	MRTSEATNYNCGSGSGSamber	1	0
ORF 65580	1	MSSQVSFSRMNCGSGSGSamber	1	0
ORF 65581	1	MHTRWYSGRLCGSGSGSamber	1	0
ORF 65582	1	MTNRPLSKFLRGSGSGSamber	1	0
ORF 65583	1	MNDMQSFYECGSGSGSamber	1	0
ORF 65584	1	MCLSNCPRMMHSCGSGSGSamber	1	0
ORF 65585	1	MYVSGSamberPQMTCGSGSGSamber	1	0
ORF 65586	1	MGSLRRamberLTICGSGSGSamber	1	0
ORF 65587	1	MIASDKGCRNIPCGSGSGSamber	1	0
ORF 65588	1	MGPLSQITMEFCGSGSGSamber	1	0
ORF 65589	1	MGTDPTYAKLCGSGSGSamber	1	0
ORF 65590	1	MGCGRALMSYNGLCGSGSGSamber	1	0
ORF 65591	1	MYGHYGKDWKNLCGSGSamber	1	0
ORF 65592	1	MSYTMYTLSRamberCCGSGSGSamber	1	0
ORF 65593	1	MSLKAVSMNKMPCGSGSGSamber	1	0
ORF 65594	1	MNDamberLETIHTLCGSGSGSamber	1	0
ORF 65595	1	MMVASKPYKCGSGSGSamber	1	0
ORF 65596	1	MSHAHAKMMCCGSGSGSamber	1	0
ORF 65597	1	MTYGKTCFRRTCGSGSGSamber	1	0
ORF 65598	1	MSNISVSSEGYFCGSGSGSamber	1	0
ORF 65599	1	MVPSCYTRWRCGSGSGSamber	1	0
ORF 65600	1	MFGTGSGHNACGSGSGSamber	1	0
ORF 65601	1	MTCDFAWMQCGSGSGSamber	1	0
ORF 65602	1	MSPSKQKCVVamberASCGSGSGSamber	1	0
ORF 65603	1	MFKVKRNMPHNCGSGSGSamber	1	0
ORF 65604	1	MRMGYYAYNGamberKCGSGSGSamber	1	0
ORF 65605	1	MRamberNEYGVHLCGSGSGSamber	1	0
ORF 65606	1	MYFPGVSamberHGWGCGSGSGSamber	1	0
ORF 65607	1	MGRDMSYVRPYIWCGSGSGSamber	1	0
ORF 65608	1	MKEYEKLESTEYCGSGSGSamber	1	0
ORF 65609	1	MVSCFGCLFSFCGSGSGSamber	1	0
ORF 65610	1	MVRISNRGVAVYCGSGSGSamber	1	0
ORF 65611	1	MSSKNCRISLTCGSGSGSamber	1	0
ORF 65612	1	MSamberHIDTTWRRCGSGSGSamber	1	0
ORF 65613	1	MRYTGYLVTEDACGSGSGSamber	1	0
ORF 65614	1	MDQVLVANQSLKVCGSGSGSamber	1	0
ORF 65615	1	MYSIVFTDMMDCGSGSGSamber	1	0
ORF 65616	1	MSHLDNCLYWPKCGSGSGSamber	1	0
ORF 65617	1	MFAASSAHLMGHRCGSGSGSamber	1	0
ORF 65618	1	MRYAKWLSYAHTCGSGSGSamber	1	0
ORF 65619	1	MGRVNVSVSCNCCGSGSGSamber	1	0
ORF 65620	1	MLMAWYDERTPGCGRGSGSamber	1	0
ORF 65621	1	MGVTIamberIDVGCGSGSGSamber	1	0
ORF 65622	1	MKYSHTRLTCMRFCGSGSGSamber	1	0
ORF 65623	1	MVPCamberIamberDLGSCGSGSGSamber	1	0
ORF 65624	1	MSMRDTYRVFLCGSGSGSamber	1	0
ORF 65625	1	MSNWLTHamberSENKCGSGSGSamber	1	0
ORF 65626	1	MVTMSSSDRIIMCGSGSGSamber	1	0
ORF 65627	1	MYIGSNDVSSVCGSGSGSamber	1	0
ORF 65628	1	MITKRVRPNGLCGSGSGSamber	1	0
ORF 65629	1	MEILCNGTSYCCGSGSGSamber	1	0
ORF 65630	1	MWCRWSPMGQCGSGSGSamber	1	0
ORF 65631	1	MSGNTMamberPMDCGSGSGSamber	1	0
ORF 65632	1	MFQKKPKTTTWMCGSGSGSamber	1	0
ORF 65633	1	MNAPGVRCSamberLCGSGSGSamber	1	0
ORF 65634	1	MVamberFGCSTEMCGSGSGSamber	1	0
ORF 65635	1	MYRDTYDSVGFWCGRGSGSamber	1	0
ORF 65636	1	MCMCKLRAVIRCCGSGSGSamber	1	0
ORF 65637	1	MVNYCLIVGISCGSGSGSamber	1	0
ORF 65638	1	MSSGSKWYYIPDCGSGSGSamber	1	0
ORF 65639	1	MRRamberRLPWCCGSGSGSamber	1	0
ORF 65640	1	MSSLSKTamberQDCGSGSGSamber	1	0
ORF 65641	1	MTDTATCNNTTICGSGSGSamber	1	0
ORF 65642	1	MCCSHAamberYTVCGSGSGSamber	1	0
ORF 65643	1	MGSTSMMFAFDCGSGSGSamber	1	0
ORF 65644	1	MQamberSRRPWamberWFCGSGSGSamber	1	0
ORF 65645	1	MDGHGAGGATEQFCGSGSGSamber	1	0
ORF 65646	1	MRIAGCHVWRCGSGSGSamber	1	0
ORF 65647	1	MQTWWANPRSCGSGSGSamber	1	0
ORF 65648	1	MKGSSHGECLYCGSGSGSamber	1	0
ORF 65649	1	MVEDIAPILRYCGSGSGSamber	1	0
ORF 65650	1	MHSRFHKMLamberILCGSGSGSamber	1	0
ORF 65651	1	MDGKQFNISLYCCGSGSGSamber	1	0
ORF 65652	1	MTKGTHDRKCCVCGSGSGSamber	1	0
ORF 65653	1	MGLIDLPIWDSVCGSGSGSamber	1	0
ORF 65654	1	MQPSTamberamberWamberSGTCGSGSGSamber	1	0
ORF 65655	1	MWKMSLRKIILCGSGSGSamber	1	0
ORF 65656	1	MamberHGSGINHIVCGSGSGSamber	1	0
ORF 65657	1	MGDYamberESRVRKCGSGSGSamber	1	0
ORF 65658	1	MQSAYKVamberFGHCGSGSGSamber	1	0
ORF 65659	1	MSNMFRFamberNSHVCGSGSGSamber	1	0
ORF 65660	1	MHFWRDYGDYSCGSGSGSamber	1	0
ORF 65661	1	MAEDHVTVEFYWRCGSGSGSamber	1	0
ORF 65662	1	MVLPamberLDVSHHYCGSGSGSamber	1	0
ORF 65663	1	MGPATSWYNVKCGSGSGSamber	1	0
ORF 65664	1	MFSVILSRSEHTCGSGSGSamber	1	0
ORF 65665	1	MSMCGIIWVQACGSGSGSamber	1	0
ORF 65666	1	MFYELNGSIIECGSGSGSamber	1	0
ORF 65667	1	MLACNGNTamberAYGCGSGSGSamber	1	0
ORF 65668	1	MHGTHGVSYTCGSGSGSamber	1	0
ORF 65669	1	MSSKSMPTHYCGSGSGSamber	1	0
ORF 65670	1	MFCYGSYamberLLNVCGSGSGSamber	1	0
ORF 65671	1	MFFDSRRRTVTCGSGSGSamber	1	0
ORF 65672	1	MYTLYNRVKDCGSGSGSamber	1	0
ORF 65673	1	MGVAYNGKVFPGCGSGSGSamber	1	0
ORF 65674	1	MRLSAMCTDPQCGSGSGSamber	1	0
ORF 65675	1	MVPSSKSVKNCGSGSGSamber	1	0
ORF 65676	1	MGCSTTAHPDVCGSGSGSamber	1	0
ORF 65677	1	MLLLIAYGELGCGSGSGSamber	1	0
ORF 65678	1	MISYRMKGYICGSGSGSamber	1	0
ORF 65679	1	MDTFPDNVGYamberCGSGSGSamber	1	0
ORF 65680	1	MHNGSamberNDFRNSCGSGSGSamber	1	0
ORF 65681	1	MVNLVCAQMCFICGSGSGSamber	1	0
ORF 65682	1	MLRWRRNLKCRCGSGSGSamber	1	0
ORF 65683	1	MMSHSRYSRNCGSGSGSamber	1	0
ORF 65684	1	MGRQNMSVDKMCGSGSGSamber	1	0
ORF 65685	1	MHMKTFNLNDNIRCGSGSGSamber	1	0
ORF 65686	1	MYFTKYTRVWRCGSGSGSamber	1	0
ORF 65687	1	MMTLRLLCLamberLCGSGSGSamber	1	0
ORF 65688	1	MYAYHPNDQPSVCGSGSGSamber	1	0
ORF 65689	1	MNSHHGESSLQCGSGSGSamber	1	0
ORF 65690	1	MELLRTERALCGSGSGSamber	1	0
ORF 65691	1	MGECDTQWFASCGSGSGSamber	1	0
ORF 65692	1	MELCLVTVRHLCGSGSGSamber	1	0
ORF 65693	1	MIASDamberSENGDCGSGSGSamber	1	0
ORF 65694	1	MSTVCLVVMEYVCGSGSGSamber	1	0
ORF 65695	1	MCLRMTMVQGNGCGSGSGSamber	1	0
ORF 65696	1	MSMRVNDLVGCGSGSGSamber	1	0
ORF 65697	1	MMLGYANISSamberCGSGSGSamber	1	0
ORF 65698	1	MVIIIVHRQTNCGSGSGSamber	1	0
ORF 65699	1	MVamberDDTVLIRICGSGSGSamber	1	0
ORF 65700	1	MamberGCRRLRMSKCGSGSGSamber	1	0
ORF 65701	1	MDVKEVEMALDNDCGSGSGSamber	1	0
ORF 65702	1	MYCCMLLEEQCGSGSGSamber	1	0
ORF 65703	1	MLVSGQLEMYKCGSGSGSamber	1	0
ORF 65704	1	MPKNGKRSVKCCGSGSGSamber	1	0
ORF 65705	1	MLYLALSIFWEYCGSGSGSamber	1	0
ORF 65706	1	MRLLGYSamberGCGSGSGSamber	1	0
ORF 65707	1	MNamberLMSLATGESCGSGSamber	1	0
ORF 65708	1	MWHAKYAINRGCGNGSGSamber	1	0
ORF 65709	1	MLWGDNDYIGLMCGSGSGSamber	1	0
ORF 65710	1	MLTSLTRMSSHCGSGSGSamber	1	0
ORF 65711	1	MGSRYICDGMSCGSGSGSamber	1	0
ORF 65712	1	MDWLGVFGCGSGSGSamber	1	0
ORF 65713	1	MTASWAYDWDCGSGSGSamber	1	0
ORF 65714	1	MFDamberVSHTDCSCGSGSGSamber	1	0
ORF 65715	1	MSQRLNamberSNCSHCGSGSGSamber	1	0
ORF 65716	1	MVAAEIYVVKGCGSGSGSamber	1	0
ORF 65717	1	MCPRLSIVQYLCGSGSGSamber	1	0
ORF 65718	1	MLGVFLNRTCGSGSGSamber	1	0
ORF 65719	1	MRDLMKSamberESYCGSGSGSamber	1	0
ORF 65720	1	MVSLMamberWAMVamberCGSGSGSamber	1	0
ORF 65721	1	MWICCCCGSGSGSamber	1	0
ORF 65722	1	MYVRSTVNNFCGSGSGSamber	1	0
ORF 65723	1	MVTPCamberCRDCVCGSGSGSamber	1	0
ORF 65724	1	MVDYKLMIWWCLYCGSGSGSamber	1	0
ORF 65725	1	MVWDVWWLVSCCGSGSGSamber	1	0
ORF 65726	1	MTQHMamberILADACGSGSGSamber	1	0
ORF 65727	1	MGNAHILIFYLVCGSGSGSamber	1	0
ORF 65728	1	MIRRASNSLSCHCGSGSGSamber	1	0
ORF 65729	1	MVTVEGDWKHCGSGSGSamber	1	0
ORF 65730	1	MHTENCDRACGSGSGSamber	1	0
ORF 65731	1	MMHGTVLIamberGCCGSGSGSamber	1	0
ORF 65732	1	MCTKAAamberTQCTCGSGSGSamber	1	0
ORF 65733	1	MLILKHERCVLRCGSGSGSamber	1	0
ORF 65734	1	MLRYLSAYTNCGSGSGSamber	1	0
ORF 65735	1	MFVLNGNCGSGSGSamber	1	0
ORF 65736	1	MSLDDIHIYACGSGSGSamber	1	0
ORF 65737	1	MDILCKNVMTNCGSGSGSamber	1	0
ORF 65738	1	MAQGTVRTSLITCGSGSGSamber	1	0
ORF 65739	1	MHMCLVTSKLSFEICGSGSGSamber	1	0
ORF 65740	1	MNDIPGDGDMYCGSGSGSamber	1	0
ORF 65741	1	MNSFYamberSRRVWNRCGSSSGSamber	1	0
ORF 65742	1	MVAIYIamberTESCGRGSGSamber	1	0
ORF 65743	1	MDDCCGIISDCGSGSGSamber	1	0
ORF 65744	1	MamberCDSRHLIQMRECGSGSGSamber	1	0
ORF 65745	1	MIPLKTHGRSCGSGSGSamber	1	0
ORF 65746	1	MHIDHAVVRCCGSGSGSamber	1	0
ORF 65747	1	MLSENTamberEYNLCGSGSGSamber	1	0
ORF 65748	1	MRMHNFGARHCGSGSGSamber	1	0
ORF 65749	1	MGHRKFRDWYCGSGSGSamber	1	0
ORF 65750	1	MWTVSKWNMPTVLCGSGSGSamber	1	0
ORF 65751	1	MCGASAMFWPCGSGSGSamber	1	0
ORF 65752	1	MVVGSRRSSPWLCGSGSGSamber	1	0
ORF 65753	1	MVLLVFamberSALVCGSGSGSamber	1	0
ORF 65754	1	MCQTYLYYPGICGSGSGSamber	1	0
ORF 65755	1	MKSKINYFECFGCGSGSGSamber	1	0
ORF 65756	1	MEDRPEVKTPIICGSGSGSamber	1	0
ORF 65757	1	MRNAYQTDWIACGSGSGSamber	1	0
ORF 65758	1	MSLVALISSNICGSGSGSamber	1	0
ORF 65759	1	MRLKWYGNNRMCGSGSGSamber	1	0
ORF 65760	1	MGRSSNRCSVCGSGSGSamber	1	0
ORF 65761	1	MMTSAGGSPYRDCGSGSGSamber	1	0
ORF 65762	1	MEMDLCCNYSDNCGSGSGSamber	1	0
ORF 65763	1	MMWGVLLKQLILCGSGSGSamber	1	0
ORF 65764	1	MCGLDNNDSICGSGSGSamber	1	0
ORF 65765	1	MCTamberFEQYKEamberCGSGSGSamber	1	0
ORF 65766	1	MNTRLEYSGMFCGSGSGSamber	1	0
ORF 65767	1	MMamberLDAYECDWCGSGSGSamber	1	0
ORF 65768	1	MPHSNWELYGCGSGSGSamber	1	0
ORF 65769	1	MVVGTKYYEYCGSGSGSamber	1	0
ORF 65770	1	MMSWLILKamberECGSGSGSamber	1	0
ORF 65771	1	MTTMCILNSCCSCGSGSGSamber	1	0
ORF 65772	1	MVamberFRTSYVRYLCGSGSGSamber	1	0
ORF 65773	1	MSVAQANFSNHDLCGSGSGSamber	1	0
ORF 65774	1	MamberSIQPamberVLDCCGSGSGSamber	1	0
ORF 65775	1	MSCamberNPFGIGCGSGSGSamber	1	0
ORF 65776	1	MVGSNYQDPMKCGSGSGSamber	1	0
ORF 65777	1	MIPDHDLQIECYCGSGSGSamber	1	0
ORF 65778	1	MSTPQATSamberAFCGSGSGSamber	1	0
ORF 65779	1	MRVRFFQCEKLRGSGSGSamber	1	0
ORF 65780	1	MFRIFWQMESCGSGSGSamber	1	0
ORF 65781	1	MMamberNRMRCWENCGSGSGSamber	1	0
ORF 65782	1	MCDPIFARFYFYVCGSGSGSamber	1	0
ORF 65783	1	MFGTNHRRVRKLCGSGSGSamber	1	0
ORF 65784	1	MGTGLLGamberDVVHSCGSGSGSamber	1	0
ORF 65785	1	MELILVEIRSQNECGSGSGSamber	1	0
ORF 65786	1	MQCSHFSQRSSQCGSGSGSamber	1	0
ORF 65787	1	MVFMDWamberSNSSCGSGSGSamber	1	0
ORF 65788	1	MTSCVPVCTSKKCGSGSGSamber	1	0
ORF 65789	1	MFLGDNFTVSLCGSGSGSamber	1	0
ORF 65790	1	MTQCQWLNIamberVFCGSGSGSamber	1	0
ORF 65791	1	MFHNWamberVKESCGSGSGSamber	1	0
ORF 65792	1	MCVRRSHPIRCGSGSGSamber	1	0
ORF 65793	1	MLNRRSFSCVRCGSGSGSamber	1	0
ORF 65794	1	MLLLWIRLMNCACGSGSGSamber	1	0
ORF 65795	1	MNLLVSVQRYVKCGSGSGSamber	1	0
ORF 65796	1	MRLRTGKERDKGCGSGSGSamber	1	0
ORF 65797	1	MLRRYTamberQKRACGSGSGSamber	1	0
ORF 65798	1	MLRTRDLVERCSCGSGSGSamber	1	0
ORF 65799	1	MGTEYGDVPLCGSGSGSamber	1	0
ORF 65800	1	MSSDSMVMSMFCGSGSGSamber	1	0
ORF 65801	1	MMMLTRFSMDCGSGSGSamber	1	0
ORF 65802	1	MCYYFLYNYRTCGSGSGSamber	1	0
ORF 65803	1	MTDamberMLINMTCGSGSGSamber	1	0
ORF 65804	1	MLYRYTNTNVNDCGSGSGSamber	1	0
ORF 65805	1	MRQKAEPRVCICGSGSGSamber	1	0
ORF 65806	1	MFASamberLFTSRCGSGSGSamber	1	0
ORF 65807	1	MLAYVTETSTKRCGSGSGSamber	1	0
ORF 65808	1	MRMDYYTRGVSVCGSGSGSamber	1	0
ORF 65809	1	MFYSLHHTamberANCGSGSGSamber	1	0
ORF 65810	1	MSCSHLPYGWCGSGSGSamber	1	0
ORF 65811	1	MTCFGGYSLSCGSGSGSamber	1	0
ORF 65812	1	MGGFYamberGVKECVFCGSGSGSamber	1	0
ORF 65813	1	MWNGTSNKHSSCGSGSGSamber	1	0
ORF 65814	1	MMRVTCCLEWCGSGSGSamber	1	0
ORF 65815	1	MLLILCLSVRCCGSGSGSamber	1	0
ORF 65816	1	METRCNETTFCGSGSGSamber	1	0
ORF 65817	1	MLCCHNSRCSCGSGSGSamber	1	0
ORF 65818	1	MAEDVNSLNYHRCGSGSGSamber	1	0
ORF 65819	1	MELamberLVRFTIQSCGSGSGSamber	1	0
ORF 65820	1	MFGHYQSTVSKRCGSGSGSamber	1	0
ORF 65821	1	MRYLRGVSIDNCGSGSGSamber	1	0
ORF 65822	1	MDVNEVIELHDHCGSGSGSamber	1	0
ORF 65823	1	MASHTLYHMHCGSGSGSamber	1	0
ORF 65824	1	MILSHQIVNKVSCGSGSGSamber	1	0
ORF 65825	1	MRNKTWWPDVCCGSGSGSamber	1	0
ORF 65826	1	MKRNDILTRICYVCGSGSGSamber	1	0
ORF 65827	1	MQRRGTSamberIKSCGSGSGSamber	1	0
ORF 65828	1	MCamberEQAMamberHSCGSGSGRamber	1	0
ORF 65829	1	MMLKRKNVYADNCGSGSGSamber	1	0
ORF 65830	1	MVCEIKWPSHQICGSGSGSamber	1	0
ORF 65831	1	MMMEKLYARGPKCGSGSGSamber	1	0
ORF 65832	1	MTTamberGGVFKHECGSGSGSamber	1	0
ORF 65833	1	MHANAADSITCGSGSGSamber	1	0
ORF 65834	1	MYKTHREGAGACCGSGSGSamber	1	0
ORF 65835	1	MGLLDLLLSNSCGSGSGSamber	1	0
ORF 65836	1	MTYNAMVILTRCGSGSGSamber	1	0
ORF 65837	1	MGKTFTPAEVCGSGSamber	1	0
ORF 65838	1	MSGRVIKITKCQCGSGSGSamber	1	0
ORF 65839	1	MSCSASHNEamberCGSGSGSamber	1	0
ORF 65840	1	MRSQSGETICDFCGSGSGSamber	1	0
ORF 65841	1	MWQMVSKREYMMCGSGSGSamber	1	0
ORF 65842	1	MRVamberQCYFALNDCGSGSGSamber	1	0
ORF 65843	1	MCLFYSLSRDCGSGSGSamber	1	0
ORF 65844	1	MYVKRSNRLKCGSGSGSamber	1	0
ORF 65845	1	MIESMILDGKVCGSGSGSamber	1	0
ORF 65846	1	MSLLFAWamberAKCGSGSGSamber	1	0
ORF 65847	1	MNNPVYIFARQGCGSGSGSamber	1	0
ORF 65848	1	MSNamberSSYTSYMCGSGSGSamber	1	0
ORF 65849	1	MMHRSSYSIAVIWCGSGSGSamber	1	0
ORF 65850	1	MYVGRYVNAYWWCGSGSGSamber	1	0
ORF 65851	1	MCRLPTTKRamberDIICGSGSGSamber	1	0
ORF 65852	1	MRWYYKVIAIICGSGSGSamber	1	0
ORF 65853	1	MLCGamberMYTCNYCGSGSGSamber	1	0
ORF 65854	1	MKNETMRLMSCGSGSGSamber	1	0
ORF 65855	1	MWLHGLVSSSMMCGSGSGSamber	1	0
ORF 65856	1	MINSALLYSGWCGSGSGSamber	1	0
ORF 65857	1	MYKPMAIWMVWCGSGSGSamber	1	0
ORF 65858	1	MCIMRNLLKSGLFCGSGSGSamber	1	0
ORF 65859	1	MKSHSSMLTACGSGSGSamber	1	0
ORF 65860	1	MDICIVGDIKCGSGSGSamber	1	0
ORF 65861	1	MLNTRMKRNFDNCGSGSGSamber	1	0
ORF 65862	1	MLLGKLSVHNDCGSGSGSamber	1	0
ORF 65863	1	MVamberPHEYADQICGSGSGSamber	1	0
ORF 65864	1	MKRGDPTGSEACGSGSGSamber	1	0
ORF 65865	1	MLRRFNFIGamberRCGSGSGSamber	1	0
ORF 65866	1	MTLKPSTCQITCGSGSGSamber	1	0
ORF 65867	1	MYILIFRLNGMCGSGSGSamber	1	0
ORF 65868	1	MLVVYRSSPKCGSGSGSamber	1	0
ORF 65869	1	MRLamberamberGSNAYCGSGSGSamber	1	0
ORF 65870	1	MRVNFKLVFKRKCGSGSamber	1	0
ORF 65871	1	MDNMHGNWSCIWCGSGSGSamber	1	0
ORF 65872	1	MCSYLFCYSSCGSGSGSamber	1	0
ORF 65873	1	MVMVSANDCDMCGSGSGSamber	1	0
ORF 65874	1	MMVADRKGHamberamberCGSGSGSamber	1	0
ORF 65875	1	MRTFMAQRNVVTCGSGSGSamber	1	0
ORF 65876	1	MLPKLSKMLICGSGSGSamber	1	0
ORF 65877	1	MHQRADQECYRCGSGSGSamber	1	0
ORF 65878	1	MamberSNIYSVSFVCGSGSGSamber	1	0
ORF 65879	1	MKMVCNQKLSGSWCGSGSGSamber	1	0
ORF 65880	1	MYSHIKMLNKCGSGSGSamber	1	0
ORF 65881	1	MKTRSCMSCRCGSGSGSamber	1	0
ORF 65882	1	MKCGFQNSSGRCGSGSGSamber	1	0
ORF 65883	1	MYGMSDIKYNSLCGSGSGSamber	1	0
ORF 65884	1	MAYamberLATWTSCGSGSGSamber	1	0
ORF 65885	1	MLFGTWYDNRamberSCGSGSGSamber	1	0
ORF 65886	1	MamberQFVEWCRMCGSGSGSamber	1	0
ORF 65887	1	MYGPRSVIGHPDCGSGSGSamber	1	0
ORF 65888	1	MamberWNRNSMAINCGSGSGSamber	1	0
ORF 65889	1	MGKRYVYEKRIFCGSGSGSamber	1	0
ORF 65890	1	MSTWVTNLVNKCGSGSGSamber	1	0
ORF 65891	1	MLTSMVTLRYYWCGSGSGSamber	1	0
ORF 65892	1	MSRASYYDTNICGSGSGSamber	1	0
ORF 65893	1	MSAVSTKNSFHCGSGSGSamber	1	0
ORF 65894	1	MSamberRMFQQDCYCGSGSGSamber	1	0
ORF 65895	1	MamberLSINIVNTTDCGSGSGSamber	1	0
ORF 65896	1	MRSQEMLCamberMGLCCGSGSGSamber	1	0
ORF 65897	1	MDELNSNVDHCGSGSGSamber	1	0
ORF 65898	1	MDKLLDYamberHTNVCGSGSGSamber	1	0
ORF 65899	1	MREHNSLNDGSICGSGSGSamber	1	0
ORF 65900	1	MFPGFHSFICPACGSGSGSamber	1	0
ORF 65901	1	MAGNVSSamberGYKCGSGSGSamber	1	0
ORF 65902	1	MYVPamberIMWSYCGSGSGSamber	1	0
ORF 65903	1	MDDCSRKDSVCGSGSGSamber	1	0
ORF 65904	1	MELLWCNSKHCGSGSGSamber	1	0
ORF 65905	1	MTIFILTPWQMCGSGSGSamber	1	0
ORF 65906	1	MRVKNGLTIVSQCGSCSGSamber	1	0
ORF 65907	1	MRFAHLTKVDDSCGSGSGSamber	1	0
ORF 65908	1	MPFDRRSTMCCGSGSGSamber	1	0
ORF 65909	1	MEITPPIISNMLCGSGSamber	1	0
ORF 65910	1	MVGNSDPKLVFCGSGSGSamber	1	0
ORF 65911	1	MAVQISLRYILNRCGSGSGSamber	1	0
ORF 65912	1	MTSYRTLDILFNCGSGSGSamber	1	0
ORF 65913	1	MYCWIYVMLPGPICGSGSGSamber	1	0
ORF 65914	1	MWKNVGYDLDGCGSGSGSamber	1	0
ORF 65915	1	MIDTIEVQamberAECGSGSGSamber	1	0
ORF 65916	1	MRFKNANVFCMSCGSGSGSamber	1	0
ORF 65917	1	MLKSGPFGEMCGSGSGSamber	1	0
ORF 65918	1	MLCWICFDVLECGSGSGSamber	1	0
ORF 65919	1	MARSFDTGRNHCGSGSGSamber	1	0
ORF 65920	1	MamberAEHYNLFSEVECGSGSGSamber	1	0
ORF 65921	1	MYVKRVKVVRRCSCGSGSGSamber	1	0
ORF 65922	1	MRHYNGSPKamberDCGSGSGSamber	1	0
ORF 65923	1	MamberSLRHTGVHICGSGSGSamber	1	0
ORF 65924	1	MRPWLCWNCICWCGSGSGSamber	1	0
ORF 65925	1	MDDSYSARMCFLVCGSGSGSamber	1	0
ORF 65926	1	MLDVFHGYLCCGSGSGSamber	1	0
ORF 65927	1	MVEQTWMSHISTNCGSGSGSamber	1	0
ORF 65928	1	MDRGMLVDSWTNCGSGSGSamber	1	0
ORF 65929	1	MRYTHLamberVLSVCGSGSGSamber	1	0
ORF 65930	1	MVKGCDVRDACGSGSGSamber	1	0
ORF 65931	1	MSYRFAGFIYTCGSGSGSamber	1	0
ORF 65932	1	MGochreLochreEGDIHMLLSPTSDHNCGSGSGSamber	1	0
ORF 65933	1	MWVNSWDamberIRCGSGSGSamber	1	0
ORF 65934	1	MTSGAVKDRICGSGSGSamber	1	0
ORF 65935	1	MGGMCLWCWamberMCGSGSamber	1	0
ORF 65936	1	MMDYMEYSVWCGSGSGSamber	1	0
ORF 65937	1	MSamberRIELDLKCGSGSGSamber	1	0
ORF 65938	1	MEMRWCYYNKYCGSGSGSamber	1	0
ORF 65939	1	MLWVSVKKHECGSGSGSamber	1	0
ORF 65940	1	MSamberAGIGKYVFECGSGSGSamber	1	0
ORF 65941	1	MHIVYNSVLVYCGSGSGSamber	1	0
ORF 65942	1	MSPDKRLVamberNATCGSGSGSamber	1	0
ORF 65943	1	MMRLEVYMVEDCGSGSGSamber	1	0
ORF 65944	1	MGTQYRVVFVHLCGSGSGSamber	1	0
ORF 65945	1	MCYTLTTIYLHYGCGSGSGSamber	1	0
ORF 65946	1	MDGYMHSTDFAYCGSGSGSamber	1	0
ORF 65947	1	MRALamberMTTKPKPCGSGSGSamber	1	0
ORF 65948	1	MSGPGLNAHIDACGSGSGSamber	1	0
ORF 65949	1	MVSILLEMCFMCGSGSGSamber	1	0
ORF 65950	1	MFCDTHMIGSCCGSGSGSamber	1	0
ORF 65951	1	MAVDFTIDamberECGSGSGSamber	1	0
ORF 65952	1	MTFATQTNMKEKLCGSGSGSamber	1	0
ORF 65953	1	MADLTVTSFMRCGSGSGSamber	1	0
ORF 65954	1	MTTYHRTIIRCGSGSGSamber	1	0
ORF 65955	1	MAPYEHRLWTSCGSGSGSamber	1	0
ORF 65956	1	MISMETWSDamberRNCGSGSGSamber	1	0
ORF 65957	1	MVDSVANYTECGSGSGSamber	1	0
ORF 65958	1	MTHDHRRTKSKLKCGSGSGSamber	1	0
ORF 65959	1	MamberIGSWRKQTICGSGSGSamber	1	0
ORF 65960	1	MRamberVTINECCDTCGSGSGSamber	1	0
ORF 65961	1	MRGAVMamberSGYNCGSGSGSamber	1	0
ORF 65962	1	MKAYQANNCGSGSGSamber	1	0
ORF 65963	1	MGamberAREYMIWMSCGSGSGSamber	1	0
ORF 65964	1	MHCSRTGHQWCGSGSGSamber	1	0
ORF 65965	1	MDCVCSTKDPKCGSGSGSamber	1	0
ORF 65966	1	MTQQYLVRSVCGSGSamber	1	0
ORF 65967	1	MTISWVDLFFRYCGSDSGSamber	1	0
ORF 65968	1	MCFSMTLDEYCGSGSGSamber	1	0
ORF 65969	1	MPVLWTGMGFCGSGSGSamber	1	0
ORF 65970	1	MFDFTAamberamberAACGSGSGSamber	1	0
ORF 65971	1	MRIMRIGRVEICCGSGSGSamber	1	0
ORF 65972	1	MTTAVMIMMLYLCGSGSGSamber	1	0
ORF 65973	1	MAamberESMKTHFCGSGSGSamber	1	0
ORF 65974	1	MENVRRGYASRNACGSGSGSamber	1	0
ORF 65975	1	MYNDVTLRGYSKCGSGSGSamber	1	0
ORF 65976	1	MDANSTIDSCGSGSGSamber	1	0
ORF 65977	1	MRMRRHCYVLNRCGSGSGSamber	1	0
ORF 65978	1	MTNTALMSCCCGSGSGSamber	1	0
ORF 65979	1	MFTYSWamberFIICGSGSGSamber	1	0
ORF 65980	1	MGVGMNMQTNVRCGSGSGSamber	1	0
ORF 65981	1	MNEVAGASHIRVCGSGSGSamber	1	0
ORF 65982	1	METNTamberSIHKKCGSGSGSamber	1	0
ORF 65983	1	MKRSSRQRSamberLCGSGSGSamber	1	0
ORF 65984	1	MYAAamberSNYSTCCGSGSGSamber	1	0
ORF 65985	1	MPRFQVESMNNHCGSGSGSamber	1	0
ORF 65986	1	MRTYAHRSNACGSGSGSamber	1	0
ORF 65987	1	MSSGFITDSSNCGSGSGSamber	1	0
ORF 65988	1	MSamberSTDDFICKHCGSGSGSamber	1	0
ORF 65989	1	MVCVCGNNTCGSGSGSamber	1	0
ORF 65990	1	MDYRTWLMIVIFNCGSGSGSamber	1	0
ORF 65991	1	MPVRVNWLSTTTMCGSGSGSamber	1	0
ORF 65992	1	MRDLYVFTIDSECGSGSGSamber	1	0
ORF 65993	1	MISEKNLPYRCGSGSGSamber	1	0
ORF 65994	1	MHLLPFSDKVYACGSGSGSamber	1	0
ORF 65995	1	MMCVCNRCENCGSGSGSamber	1	0
ORF 65996	1	MTRamberAILVDNCCGSGSGSamber	1	0
ORF 65997	1	MKWEIRLVIASCGSGSGSamber	1	0
ORF 65998	1	MVRamberPKLTTYSCGSGSGSamber	1	0
ORF 65999	1	MELKGNamberLWECGSGSGSamber	1	0
ORF 66000	1	MDIQKLKVYSIYCGSGSGSamber	1	0
ORF 66001	1	MVNDVELCILCGSGSGSamber	1	0
ORF 66002	1	MWLRIIAYMKPCGSGSGSamber	1	0
ORF 66003	1	MNCNGSNLMRSDACGSGSGSamber	1	0
ORF 66004	1	MamberEYLHVHRCKICGSGSGSamber	1	0
ORF 66005	1	MWHFKLAKKGCGSGSGSamber	1	0
ORF 66006	1	MamberRMRQVNIAPVCGSGSGSamber	1	0
ORF 66007	1	MSWHAITICWCGSGSGSamber	1	0
ORF 66008	1	MFQTVKVSWamberCGSGSGSamber	1	0
ORF 66009	1	MQTNFHAENLVCGSGSGSamber	1	0
ORF 66010	1	MLHSNDamberRTSYCGSGSGSamber	1	0
ORF 66011	1	MGYTHIKFWKICGSGSGSamber	1	0
ORF 66012	1	MNGDTamberLGIACGSGSGSamber	1	0
ORF 66013	1	MKSTGWYNRVKMCGSGSGSamber	1	0
ORF 66014	1	MIWMYAVTNNEGCGSGSGSamber	1	0
ORF 66015	1	MPKMVIERCGYCGSGSGSamber	1	0
ORF 66016	1	MSSNCLEHHPCGSGSGSamber	1	0
ORF 66017	1	MGIFTFYTSYCGSGSGSamber	1	0
ORF 66018	1	MVYSIKMLYSVCGSGSGSamber	1	0
ORF 66019	1	MWTILKSKAKLFCGSGSGSamber	1	0
ORF 66020	1	MASLIARPCYCGSGSGSamber	1	0
ORF 66021	1	MLYCMNEVRSLCGSGSGSamber	1	0
ORF 66022	1	MWKMAPPICDFLCGSGSGSamber	1	0
ORF 66023	1	MVPMTRSWASARYCGSGSGSamber	1	0
ORF 66024	1	MLRFamberSYLTNNFCGSGSGSamber	1	0
ORF 66025	1	MMTPIGSNSECGSGSGSamber	1	0
ORF 66026	1	MCYSQHLSDDTCGSGSGSamber	1	0
ORF 66027	1	MWIWYDVSLRFDSCGSGSGSamber	1	0
ORF 66028	1	MGPDEWSLVAFHCGSGSGSamber	1	0
ORF 66029	1	MRCTKLIGDSLELCGSGSGSamber	1	0
ORF 66030	1	MWRTDMRVMNRLCGSGSGSamber	1	0
ORF 66031	1	MLRQIYLLSIIPKCGSGSGSamber	1	0
ORF 66032	1	MVSASELKHDFACGSGSGSamber	1	0
ORF 66033	1	MHCKIGASHSamberCGSGSGSamber	1	0
ORF 66034	1	MRVALKVVMNNSHCGSGSGSamber	1	0
ORF 66035	1	MSSALIAVVKHRGCGSGSGSamber	1	0
ORF 66036	1	MSLVVDTKVGDCGSGSGSamber	1	0
ORF 66037	1	MMHMKAIKRVHCGSGSGSamber	1	0
ORF 66038	1	MSIRNDDLDLYCGSGSGSamber	1	0
ORF 66039	1	MKamberDFCRIAVDCGSGSGSamber	1	0
ORF 66040	1	MIEAYamberDLNNACGSGSGSamber	1	0
ORF 66041	1	MRVTVEYAQNFCGSGSGSamber	1	0
ORF 66042	1	MRGVDDPamberSamberNSCGSGSGSamber	1	0
ORF 66043	1	MGFCSFKSFLEMCGSGSGSamber	1	0
ORF 66044	1	MNFVPYYWFFNCGSGSGSamber	1	0
ORF 66045	1	MGSYGamberYYKNACGSGSGSamber	1	0
ORF 66046	1	MamberAIVPEGFPMCGSGSGSamber	1	0
ORF 66047	1	MAEKYPRKIIRRCGSGSGSamber	1	0
ORF 66048	1	MHKAamberDENCITCGSGSGSamber	1	0
ORF 66049	1	MDYEYNDamberamberKamberFCGSGSGSamber	1	0
ORF 66050	1	MTILYVDamberCWYCGSGSGSamber	1	0
ORF 66051	1	MMPFNSTENamberCCGSGSGSamber	1	0
ORF 66052	1	MKDLTPHDWKRRRCGSGSGSamber	1	0
ORF 66053	1	MDQISLGSWRFFCGSGSGSamber	1	0
ORF 66054	1	MSamberLSITNRFWDCGSGSGSamber	1	0
ORF 66055	1	MDGRamberMHSIQLLCGSGSGSamber	1	0
ORF 66056	1	MLamberSMSWRKSDMDSCGSGSGSamber	1	0
ORF 66057	1	MamberEamberCMRFDMFCGSGSGSamber	1	0
ORF 66058	1	MMCKFPNamberPamberCGSGSGSamber	1	0
ORF 66059	1	MVRVDIFTTICGSGSGSamber	1	0
ORF 66060	1	MFISWHIWEHECGSGSGSamber	1	0
ORF 66061	1	MTLNLITSFACGSGSGSamber	1	0
ORF 66062	1	MGRLPLCNSGCGSGSGSamber	1	0
ORF 66063	1	MARRERYGamberKGKFCGSGSGSamber	1	0
ORF 66064	1	MCSMIRVFISVCGSGSGSamber	1	0
ORF 66065	1	MMVRVamberAVQMTCGSGSGSamber	1	0
ORF 66066	1	MSSMLLLQLGLCGSGSGSamber	1	0
ORF 66067	1	MVVPamberLIRFWNCGSGSGSamber	1	0
ORF 66068	1	MIPSEVPTWTamberICGSGSGSamber	1	0
ORF 66069	1	MRGamberCSWMDKDCGSGSGSamber	1	0
ORF 66070	1	MVSMQVYSAYACGSGSGSamber	1	0
ORF 66071	1	MRMFHTVISENTCGSGSGSamber	1	0
ORF 66072	1	MEASLWRLVCGSGSGSamber	1	0
ORF 66073	1	MFTMEGHamberSWECGSGSGSamber	1	0
ORF 66074	1	MTKTPIMDDFVCGSGSGSamber	1	0
ORF 66075	1	MFSSPNPRSKNTCGSGSGSamber	1	0
ORF 66076	1	MMGITSIAKamberAIGCGSGSGSamber	1	0
ORF 66077	1	MAKGTECDIAEICGSGSGSamber	1	0
ORF 66078	1	MSKHamberTPVVDLHCGSGSGSamber	1	0
ORF 66079	1	MSARNNDCFLRCCGSGSGSamber	1	0
ORF 66080	1	MPVSLSRGIFLCGSGSGSamber	1	0
ORF 66081	1	MSEWRRTKDYFCGSGSGSamber	1	0
ORF 66082	1	MGRMVKamberCTLMHCGSGSGSamber	1	0
ORF 66083	1	MTVGYSCDCVICGSGSGSamber	1	0
ORF 66084	1	MWYamberLIEQYVRECGSGSGSamber	1	0
ORF 66085	1	MVWTLQVYYVVHCGSGSGSamber	1	0
ORF 66086	1	MCLRTILMTLCGSGSGSamber	1	0
ORF 66087	1	MRQNAFRSCGKSCGSGSGSamber	1	0
ORF 66088	1	MVEEAMHCELEMCGSGSGSamber	1	0
ORF 66089	1	MMKPMYKTRRECGSGSGSamber	1	0
ORF 66090	1	MEPIVSYDLWTLYCGSGSGSamber	1	0
ORF 66091	1	MISSTHQDGLCGSGSGSamber	1	0
ORF 66092	1	MARFKMWCYIIMCGSGSGSamber	1	0
ORF 66093	1	MKLKHVRRYKYNCGSGSGSamber	1	0
ORF 66094	1	MWamberCHIAAYNamberDCGSGSGSamber	1	0
ORF 66095	1	MLNMLLPRLTCGSGSGSamber	1	0
ORF 66096	1	MVPKIDVMamberSamberCGSGSGSamber	1	0
ORF 66097	1	MSGTVVILLNCGSGSGSamber	1	0
ORF 66098	1	MELLSRSGDFDPVCGSGSGSamber	1	0
ORF 66099	1	MGSAYSGRDWCGSGSGSamber	1	0
ORF 66100	1	MCamberYYSKVIFGCGSGSGSamber	1	0
ORF 66101	1	MKTWKVKTNLLCGSGSGSamber	1	0
ORF 66102	1	MRCPTDWLYTCGSamber	1	0
ORF 66103	1	MRamberVKSLPMLamberCGSGSGSamber	1	0
ORF 66104	1	MYWATVSVPIFSCGSGSGSamber	1	0
ORF 66105	1	MRWMKADSYGCGSGSGSamber	1	0
ORF 66106	1	MHamberYEFIVCVFRCGSGSGSamber	1	0
ORF 66107	1	MRamberSQLGFAEYFHCGSGSGSamber	1	0
ORF 66108	1	MTEPAHETNYFCGSGSGSamber	1	0
ORF 66109	1	MSGRamberSKRMTDLCGSGSGSamber	1	0
ORF 66110	1	MLTGNTKDNVLCGSGSGSamber	1	0
ORF 66111	1	MSVSQRNDCMCSCGSGSGSamber	1	0
ORF 66112	1	MSYNIGLRKWQCGSGSamber	1	0
ORF 66113	1	MVAWVMTDAGDamberCGSGSGSamber	1	0
ORF 66114	1	MRGAWDYKYLCGSGSGSamber	1	0
ORF 66115	1	MVVYNLEWDSCGSGSGSamber	1	0
ORF 66116	1	MSMYamberRFGTFCGSGSGSamber	1	0
ORF 66117	1	MGVRMTLCICNYCGSGSGSamber	1	0
ORF 66118	1	MSVGHTRCVPWPQCGSGSGSamber	1	0
ORF 66119	1	MRGNSKPMPRKVCGSGSGSamber	1	0
ORF 66120	1	MYLAHKTMGVCGSSSGSamber	1	0
ORF 66121	1	MSIWEPSRNRSDCGSGSGSamber	1	0
ORF 66122	1	MKWRPHCWMNVVCGSGSGSamber	1	0
ORF 66123	1	MSAERLWPENLICGSGSGSamber	1	0
ORF 66124	1	MRGamberENNLSGRCGSGSGSamber	1	0
ORF 66125	1	MDSQPWSGCLKCGSGSGSamber	1	0
ORF 66126	1	MFMHTEWNYECLACGSGSGSamber	1	0
ORF 66127	1	MSIRSAQYNCFCGSGSGSamber	1	0
ORF 66128	1	MMMSYSEATTTCGSGSGSamber	1	0
ORF 66129	1	MLQNVCLSYDCGSGSGSamber	1	0
ORF 66130	1	MLLRGSERKDFLCGSGSGSamber	1	0
ORF 66131	1	MRVamberTAYMFVDCGSGSGSamber	1	0
ORF 66132	1	MHMPNNSWVLKLCGSGSGSamber	1	0
ORF 66133	1	MSTCSSARQSAGECGSGSGSamber	1	0
ORF 66134	1	MSLTIMIYEVGCGSGSGSamber	1	0
ORF 66135	1	MamberVTLPamberFILVCGSGSGSamber	1	0
ORF 66136	1	MCWEPDVRACDFCGSGSGSamber	1	0
ORF 66137	1	MLVLWSLVYAIQCGSDSGSamber	1	0
ORF 66138	1	MGDVNGFDCGSGSGSamber	1	0
ORF 66139	1	MDFDIRRNHCCGSGSGSamber	1	0
ORF 66140	1	MSYHSFDWSLCGSGSGSamber	1	0
ORF 66141	1	MESNLQYNSGLVCGSGSGSamber	1	0
ORF 66142	1	MLSTESGTDSGSSCGSGSGSamber	1	0
ORF 66143	1	MSRKDGSENYLCGSGSGSamber	1	0
ORF 66144	1	MRSQRDIALMCGSGSGSamber	1	0
ORF 66145	1	MRSSVRKLEACCGSGSGSamber	1	0
ORF 66146	1	MSGNPamberKRIMDTCGSGSGSamber	1	0
ORF 66147	1	MAARNILTTFCGSGSGSamber	1	0
ORF 66148	1	MIRCSYVLVAYCGSGSGSamber	1	0
ORF 66149	1	MCWVSPRFENGCGSGSGSamber	1	0
ORF 66150	1	MCDMEQNKNRIGCGSGSGSamber	1	0
ORF 66151	1	MFECFDQYLKLACGSGSGSamber	1	0
ORF 66152	1	MVIANRPKHSCGSGSGSamber	1	0
ORF 66153	1	MNamberamberEYRYCLFCGSGSGSamber	1	0
ORF 66154	1	MVSSPTSPPKNCGSGSGSamber	1	0
ORF 66155	1	MKLISRQMGRMCGSGSGSamber	1	0
ORF 66156	1	MLVCMNKWRYVPCGSGSGSamber	1	0
ORF 66157	1	MCGHIGDLSEFEWCGSGSGSamber	1	0
ORF 66158	1	MLVRCamberMFEQamberVYCGSGSGSamber	1	0
ORF 66159	1	MPMSRDREVDGSCGSGSGSamber	1	0
ORF 66160	1	MYKVVPMGCCGSGSGSamber	1	0
ORF 66161	1	MWSYWWICETNFCGSGSGSamber	1	0
ORF 66162	1	MAIRGFVVWVCCGSGSSSamber	1	0
ORF 66163	1	MMVHIRRRLLKLCGSGSGSamber	1	0
ORF 66164	1	MIVCAIRGMHRCGSGSGSamber	1	0
ORF 66165	1	MAYVCWGSHRNCGSGSGSamber	1	0
ORF 66166	1	MALHEGIHRVCGSGSGSamber	1	0
ORF 66167	1	MWDMIQWLSGICGSGSGSamber	1	0
ORF 66168	1	MIGKNQLNRKERCGSGSGSamber	1	0
ORF 66169	1	MMALVamberENQARCCGSGSGSamber	1	0
ORF 66170	1	MRMFRAQTGMamberNCGSGSGSamber	1	0
ORF 66171	1	MCITCQYYALVGCGSGSGSamber	1	0
ORF 66172	1	MCPRECSIYWCGSGSGSamber	1	0
ORF 66173	1	MSCYamberCSRWHSCGSGSGSamber	1	0
ORF 66174	1	MamberSCLNLSPQCGSGSGSamber	1	0
ORF 66175	1	MGFNLTNMDWCECGSGSamber	1	0
ORF 66176	1	MHCIRLMRLWLCGSGSGSamber	1	0
ORF 66177	1	MYYFIIRNMERSCGSGSGSamber	1	0
ORF 66178	1	MWLTCWLamberLNCGSGSGSamber	1	0
ORF 66179	1	MMLNLHCFEECGSGSGSamber	1	0
ORF 66180	1	MSAVRMLCDDHCGSGSGSamber	1	0
ORF 66181	1	MDIETHYHVFRCGSGSGSamber	1	0
ORF 66182	1	MNASNDRDLDDCGSGSGSamber	1	0
ORF 66183	1	MHTCVSHKRVWCGSGSGSamber	1	0
ORF 66184	1	MVVVEGIRRSICGSGSGSamber	1	0
ORF 66185	1	MRSGRHLNSSNCGSGSGSamber	1	0
ORF 66186	1	MLNamberCVTRALICGSGSGSamber	1	0
ORF 66187	1	MGEENCYDINFTCGSGSGSamber	1	0
ORF 66188	1	MRHKamberamberTRamberRYIDCGSGSGSamber	1	0
ORF 66189	1	MSGNNHIHCTFCGSGSGSamber	1	0
ORF 66190	1	MLGDGMLRTAIGCGSGSGSamber	1	0
ORF 66191	1	MNMCCRKYGKWCGSGSGSamber	1	0
ORF 66192	1	MLVWHLYYFSVVCGSGSGSamber	1	0
ORF 66193	1	MYASYQRYCICGSGSSSamber	1	0
ORF 66194	1	MSDGIEYMWKCGSGSGSamber	1	0
ORF 66195	1	MLHCCRCFPASFSCGSGSGSamber	1	0
ORF 66196	1	MLEYVDAENIFHCCGSGSGSamber	1	0
ORF 66197	1	MVPRVQGFTYCGSGSGSamber	1	0
ORF 66198	1	MNWRHamberGamberTIamberMECGSGSGSamber	1	0
ORF 66199	1	MLDSLLTHSLNVVCGSGSGSamber	1	0
ORF 66200	1	MSVNVESNTGNKCGSGSGSamber	1	0
ORF 66201	1	MVTAMLIGMADHCGSGSGSamber	1	0
ORF 66202	1	MDHFFRHDYDVCGSGSGSamber	1	0
ORF 66203	1	MTLKGFDKAFCGSGSGSamber	1	0
ORF 66204	1	MDRRCISFNVCCGSGSGSamber	1	0
ORF 66205	1	MVITCIIKLVRCGSGSGSamber	1	0
ORF 66206	1	MSWKKTSRKHNGCGSGSGSamber	1	0
ORF 66207	1	MLEPDHRSAMKDCGSGSGSamber	1	0
ORF 66208	1	MGLDLAVHFHHCGSGSGSamber	1	0
ORF 66209	1	MWNSVTNNGFCGSGSGSamber	1	0
ORF 66210	1	MFRKYAENMNCGSGSGSamber	1	0
ORF 66211	1	MLGLFWNMYNSMCGSGSGSamber	1	0
ORF 66212	1	MGEYSamberIWLPCGSGSGSamber	1	0
ORF 66213	1	MPLLYLVSNEICGSGSGSamber	1	0
ORF 66214	1	MEGHKPTVFSNCGSGSGSamber	1	0
ORF 66215	1	MFVVISNNHVCGSGSGSamber	1	0
ORF 66216	1	MNLTKGDYFRYCGSGSGSamber	1	0
ORF 66217	1	MKDSYQMKFGALCGSGSGSamber	1	0
ORF 66218	1	MIGKSVMVDTIDCGSGSGSamber	1	0
ORF 66219	1	MKFWKYKYANMCGSGSGSamber	1	0
ORF 66220	1	MKLamberPDTYWHKKCGSGSGSamber	1	0
ORF 66221	1	MTDIRQATNSLCGSGSGSamber	1	0
ORF 66222	1	MLSDEWTLTGCGSGSGSamber	1	0
ORF 66223	1	MVGASPIESCCGSGSGSamber	1	0
ORF 66224	1	MYSGDLSVALTLCGSGSGSamber	1	0
ORF 66225	1	MDWRAILLLYYNCGSGSGSamber	1	0
ORF 66226	1	MGDAPYNWNYICGSGSGSamber	1	0
ORF 66227	1	MGNVHWSMYRCNSCGSGSGSamber	1	0
ORF 66228	1	MHPNEPARITMWCGSGSGSamber	1	0
ORF 66229	1	MTRLITNRSTPKCGSGSGSamber	1	0
ORF 66230	1	MDCNIGRSLamberLCGSGSGSamber	1	0
ORF 66231	1	MNSWALSYGHCGSGSGSamber	1	0
ORF 66232	1	MKDamberRKWTESNamberCGSGSGSamber	1	0
ORF 66233	1	MFCIDLRKSACGSGSGSamber	1	0
ORF 66234	1	MCTECASETTTNCGSGSGSamber	1	0
ORF 66235	1	MSADQPCamberDISamberDCGSGSGSamber	1	0
ORF 66236	1	MNSSRSGCVDSNCGSGSGSamber	1	0
ORF 66237	1	MYTRPIRTRRYVCGSGSGSamber	1	0
ORF 66238	1	MLMRIFCGSGSGSamber	1	0
ORF 66239	1	MSCTamberPTKDACGSGSGSamber	1	0
ORF 66240	1	MEKTFERESGICCGSGSGSamber	1	0
ORF 66241	1	MLWFLILTVWTWCGSGSamber	1	0
ORF 66242	1	MANMNSDTNSDCGSGSGSamber	1	0
ORF 66243	1	MYLQamberTGPIDCACGSGSGSamber	1	0
ORF 66244	1	MRLSLVYAamberSRYCGSGSGSamber	1	0
ORF 66245	1	MSGHVAMSMEKRCGSGSGSamber	1	0
ORF 66246	1	MERCTPamberFHCGSGSGSamber	1	0
ORF 66247	1	MGLYVVNRECSCGSGSGSamber	1	0
ORF 66248	1	MIWEYVHVAKTCGSGSGSamber	1	0
ORF 66249	1	MLSCNFWPCCSTCGSGSGSamber	1	0
ORF 66250	1	MKNCLGDAEKFDWCGSGSGSamber	1	0
ORF 66251	1	MERQYSamberKSCCGSGSGSamber	1	0
ORF 66252	1	MPSLWNATMLECGSGSGSamber	1	0
ORF 66253	1	MPVLADYYIIKCGSGSGSamber	1	0
ORF 66254	1	MTTLLKNWIWCGSGSGSamber	1	0
ORF 66255	1	MRNVREMAETKTCGSGSGSamber	1	0
ORF 66256	1	MGRRYCMTCTCGSGSGSamber	1	0
ORF 66257	1	MRPTSEQSILCGSGSGSamber	1	0
ORF 66258	1	MECNRKLRCWCGCGSGSGSamber	1	0
ORF 66259	1	MNRRNKVRWIECGSGSGSamber	1	0
ORF 66260	1	MHEPFKLSWNCGSGSGSamber	1	0
ORF 66261	1	MCTHVTamberHIECGSGSGSamber	1	0
ORF 66262	1	MWGTLTCFLGVCGSGSGSamber	1	0
ORF 66263	1	MSRGSGFHMHMCGSGSGSamber	1	0
ORF 66264	1	MGSRKAKFMIYLCGSGSGSamber	1	0
ORF 66265	1	MKSHGNNIVDFNECGSGSGSamber	1	0
ORF 66266	1	MKLSGMRGNYLCGSGSGSamber	1	0
ORF 66267	1	MCDDMSARRAPTCGSGSGSamber	1	0
ORF 66268	1	MKAMIPSHRDGTTCGSGSGSamber	1	0
ORF 66269	1	MQELLNFGIamberSCGSGSGSamber	1	0
ORF 66270	1	MAMVATSRQSVSCGSGSGSamber	1	0
ORF 66271	1	MNCSHELGMCCGSGSGSamber	1	0
ORF 66272	1	MNLVAVTIamberPMVCGSGSGSamber	1	0
ORF 66273	1	MINRTTSHFNLCGSGSGSamber	1	0
ORF 66274	1	MWMKamberIKDIRYCGSGSGSamber	1	0
ORF 66275	1	MMKQTVEYRCMCGSGSGSamber	1	0
ORF 66276	1	MFMCLRopalRVAASGSGSamber	1	0
ORF 66277	1	MAHKLSHIAYCGSGSGSamber	1	0
ORF 66278	1	MSCQamberGRRILSFTCGSGSGSamber	1	0
ORF 66279	1	MSLGNMDNGCGSGSGSamber	1	0
ORF 66280	1	MGNCCamberEQDamberCGSGSGSamber	1	0
ORF 66281	1	MTLVAYSQKGRCGSGSGSamber	1	0
ORF 66282	1	MLSAIKYAYSMLCGSGSGSamber	1	0
ORF 66283	1	MAFQDIMTKLGCCGSGSGSamber	1	0
ORF 66284	1	MCMNLSNARamberVSamberCGSamber	1	0
ORF 66285	1	MIMSYIPDYTCGSGSGSamber	1	0
ORF 66286	1	MWamberSVEDCDYNCGSGSGSamber	1	0
ORF 66287	1	MQSNVIWDNKECGSGSGSamber	1	0
ORF 66288	1	MAEDGRIEQamberCGSGSGSamber	1	0
ORF 66289	1	MIamberAVMRKAKKCGSGSGSamber	1	0
ORF 66290	1	MamberDQISNKDIHCCGSGSGSamber	1	0
ORF 66291	1	MQLTPDPSALWWYCGSGSGSamber	1	0
ORF 66292	1	MASVamberIKDNLCGSGSGSamber	1	0
ORF 66293	1	MSamberGRHQMDLVDCGSGSGSamber	1	0
ORF 66294	1	MFCamberRSSLTICGSGSGSamber	1	0
ORF 66295	1	MVSHESTSWMENPCGSGSGSamber	1	0
ORF 66296	1	MSVamberHVVEQVLCGSGSGSamber	1	0
ORF 66297	1	MERWMWSEDHamberCGSGSGSamber	1	0
ORF 66298	1	MDFEHANYRLSCGSGSGSamber	1	0
ORF 66299	1	MEKSGLMHTTamberCGSGSGSamber	1	0
ORF 66300	1	MLWRKSRLVFGCGSGSGSamber	1	0
ORF 66301	1	MKWCKSGYKamberCGSGSGSamber	1	0
ORF 66302	1	MVQTRNKRCLQYCGSGSGSamber	1	0
ORF 66303	1	MRSLCRHFKDLCGSGSGSamber	1	0
ORF 66304	1	MGSCRRECISCGSGSGSamber	1	0
ORF 66305	1	MRYVVTVFVLCGSGSGSamber	1	0
ORF 66306	1	MLLACQVYMFWCGSGSGSamber	1	0
ORF 66307	1	MFTKVQamberSAMCGNGSGSamber	1	0
ORF 66308	1	MamberALSPWFLamberMCGSGSamber	1	0
ORF 66309	1	MGYLRDNDVCSSCGSGSGSamber	1	0
ORF 66310	1	MATTHNISHYCGSGSGSamber	1	0
ORF 66311	1	MGRYMVVDLQIFCGSGSGSamber	1	0
ORF 66312	1	MRAAPKQTYCFCGSGSGSamber	1	0
ORF 66313	1	MWSamberRTYSVFRACGSGSGSamber	1	0
ORF 66314	1	MWMMQFRNWLVCGSGSGSamber	1	0
ORF 66315	1	MGTHKRYFWVVCGSGSGSamber	1	0
ORF 66316	1	MLGIVAFGGDYCGSGSGSamber	1	0
ORF 66317	1	MGMRVDamberRYDQCGSGSGSamber	1	0
ORF 66318	1	MVNKLYLMIFCGSGSGSamber	1	0
ORF 66319	1	MSKNLGLNVLCGSGSGSamber	1	0
ORF 66320	1	MLGTFVamberISVYSCGSGSGSamber	1	0
ORF 66321	1	MERYRTIVTRAFLCGSGSGSamber	1	0
ORF 66322	1	MKIIVPASSCLPDCGSGSGSamber	1	0
ORF 66323	1	MLKFVIKGMASRCGSGSGSamber	1	0
ORF 66324	1	MVIKTHTSENRCGSGSGSamber	1	0
ORF 66325	1	MLDFVFKRYSCGSGSGSamber	1	0
ORF 66326	1	MHamberTKNamberCLNGCGSGSGSamber	1	0
ORF 66327	1	MLGSHAGLSGVCGSGSGSamber	1	0
ORF 66328	1	MVPMPGPIMMSCGSGSGSamber	1	0
ORF 66329	1	MCADQSDHKNSCGSGSGSamber	1	0
ORF 66330	1	MCHFPDamberTLSSFGCGSGSGSamber	1	0
ORF 66331	1	MDTIFAELCNWTCGSGSGSamber	1	0
ORF 66332	1	MSVWLLGSRYWDCGSGSGSamber	1	0
ORF 66333	1	MDNQCLIECGSICCGSGSGSamber	1	0
ORF 66334	1	MRGLLFISRKSSCGSGSGSamber	1	0
ORF 66335	1	MHFFGAPNRDCFCGSGSGSamber	1	0
ORF 66336	1	MLYWSMQDKSSCGSGSGSamber	1	0
ORF 66337	1	MEILNGNVMLamberCGSGSGSamber	1	0
ORF 66338	1	MRSNNLamberTYLCGSGSGSamber	1	0
ORF 66339	1	MGSSCILVEDQLCGSGSGSamber	1	0
ORF 66340	1	MYDENSSCMHCCGSGSGSamber	1	0
ORF 66341	1	MSSDKDELEIDKCGSGSGSamber	1	0
ORF 66342	1	MSVVSMPIRNTCGSGSGSamber	1	0
ORF 66343	1	MQIMGDAVENCGSGSGSamber	1	0
ORF 66344	1	MSWWamberNTRNWCGSGSGSamber	1	0
ORF 66345	1	MLAHNNQPamberNPCGSGSGSamber	1	0
ORF 66346	1	MRDVWamberTVRLCGSGSDSamber	1	0
ORF 66347	1	MRTVLMCFLNVSamberCGSGSGSamber	1	0
ORF 66348	1	MEDMYLAERSRKCGSGSGSamber	1	0
ORF 66349	1	MAMLDRWKAKKCGSGSGSamber	1	0
ORF 66350	1	MPIYLGYKSKCGSGSGSamber	1	0
ORF 66351	1	MVLDamberSTIPKKCGSGSGSamber	1	0
ORF 66352	1	MDCSSNYSDYASCGSGSGSamber	1	0
ORF 66353	1	MHMamberQDPYYANGCGSGSGSamber	1	0
ORF 66354	1	MVRERAKQamberNMCGSGSGSamber	1	0
ORF 66355	1	MPIYTETSSLCGSGSGSamber	1	0
ORF 66356	1	MGPSHYWYYAVCGSGSGSamber	1	0
ORF 66357	1	MLGRTRGTHNCGSGSGSamber	1	0
ORF 66358	1	MGamberVTTRKamberamberKWCGSGSGSamber	1	0
ORF 66359	1	MRWFLCMVKHNVCGSGSGSamber	1	0
ORF 66360	1	MSYRDLCPIVCGSGSGSamber	1	0
ORF 66361	1	MHMYMVYDIATFamberCGSGSGSamber	1	0
ORF 66362	1	MYKGRNPAHHCGSGSGSamber	1	0
ORF 66363	1	MALTHGVAIGEWCGSGSGSamber	1	0
ORF 66364	1	MEWLMIETKTGCGSGSGSamber	1	0
ORF 66365	1	MTAFVVIKLMSAYCGSGSGSamber	1	0
ORF 66366	1	MNWRSNPIGVYLCGSGSGSamber	1	0
ORF 66367	1	MFWLKDTIRTCGSGSGSamber	1	0
ORF 66368	1	MNEAIHTPRYCGSGSGSamber	1	0
ORF 66369	1	MamberWVLNMLVMCGSGSGSamber	1	0
ORF 66370	1	MSRQMTYSDRCGSGSGSamber	1	0
ORF 66371	1	MHNNPQYERamberCGSGSGSamber	1	0
ORF 66372	1	MAANamberFLLARCCGSGSGSamber	1	0
ORF 66373	1	MamberESIDRLKVamberNCGSGSGSamber	1	0
ORF 66374	1	MCDamberFTamberamberASDNCGSGSGSamber	1	0
ORF 66375	1	MQDamberGSamberLCQDCGSGSGSamber	1	0
ORF 66376	1	MKRGLTYVGSCYCGSGSGSamber	1	0
ORF 66377	1	MWQGTETNIGPCGSGSGSamber	1	0
ORF 66378	1	MTAVSHSGGYGICGSGSGSamber	1	0
ORF 66379	1	MFFRPGLVYVEAYCGSGSGSamber	1	0
ORF 66380	1	MFVACFDDKamberYCGSGSGSamber	1	0
ORF 66381	1	MRLAMSWLEICGSGSGSamber	1	0
ORF 66382	1	MVVYDTMKVKSDLCGSGSGSamber	1	0
ORF 66383	1	MGVLSamberVEYamberSSCGSGSGSamber	1	0
ORF 66384	1	MRCLMFLTCNSVCGSGSGSamber	1	0
ORF 66385	1	MYCNYSEWRMYCGSGSGSamber	1	0
ORF 66386	1	MNPRamberamberFVTYYMSCGSGSGSamber	1	0
ORF 66387	1	MSNLHRamberCFYCGSGSGSamber	1	0
ORF 66388	1	MWKVGCLRNKCGSGSGSamber	1	0
ORF 66389	1	MTIHSEQYTNCGSGSGSamber	1	0
ORF 66390	1	MamberKDGSYSLSSamberCGSGSGSamber	1	0
ORF 66391	1	MVKMIYRYLYMCGSGSGSamber	1	0
ORF 66392	1	MPKITYVQTRCGSGSGSamber	1	0
ORF 66393	1	MTLWCDVYDHKGamberCGSGSGSamber	1	0
ORF 66394	1	MGREDELHNVLCGSGSGSamber	1	0
ORF 66395	1	MNWRDSRENHCGSGSGSamber	1	0
ORF 66396	1	MKRVNSNPNCGSGSGSamber	1	0
ORF 66397	1	MNSCRSWHLVYFACGSGSGSamber	1	0
ORF 66398	1	MDTLNVTWQTFACGSGSGSamber	1	0
ORF 66399	1	MHDMTDEFSNHCGSGSGSamber	1	0
ORF 66400	1	MSFSSMHamberSECGSGSGSamber	1	0
ORF 66401	1	MamberSDGVNamberNACGSGSGSamber	1	0
ORF 66402	1	MCMSNRamberKYNNCGSGSGSamber	1	0
ORF 66403	1	MSRFYSYCGYCGSGSGSamber	1	0
ORF 66404	1	MGALMHPITVCCGSGSGSamber	1	0
ORF 66405	1	MYPVDLWSDNTDCGSGSGSamber	1	0
ORF 66406	1	MWCamberSRQWQIVYNCGSGSGSamber	1	0
ORF 66407	1	MTVamberGRFVamberECGSGSGSamber	1	0
ORF 66408	1	MRPTGRAPQKTYCGSGSGSamber	1	0
ORF 66409	1	MFamberGISTMLLCGSGSGSamber	1	0
ORF 66410	1	MMRSNGRSLNCGSGSGSamber	1	0
ORF 66411	1	MVIKamberTSWSWGCGSamber	1	0
ORF 66412	1	MLDHAMPDCPTRCGSGSGSamber	1	0
ORF 66413	1	MLVKNNECRALCGSGSGSamber	1	0
ORF 66414	1	MSTSARRMIFGACGSGSGSamber	1	0
ORF 66415	1	MKFLRTKLSHCGSGSGSamber	1	0
ORF 66416	1	MTLFTSMVLGHCGSGSGSamber	1	0
ORF 66417	1	MISRGTKGRCTamberCGSGSGSamber	1	0
ORF 66418	1	METFARMVLCCGSGSGSamber	1	0
ORF 66419	1	MLFCLLYVGRCGSGSGSamber	1	0
ORF 66420	1	MFSNNFMNWVQCCGSGSGSamber	1	0
ORF 66421	1	MFYGDLPGRMTKCGSGSGSamber	1	0
ORF 66422	1	MPTSKRARYamberCGSGSGSamber	1	0
ORF 66423	1	MFRMLEamberamberLERCGSGSGSamber	1	0
ORF 66424	1	MIRHRKLFIGVVCCGSGSGSamber	1	0
ORF 66425	1	MVamberDYWTSCamberCGSGSGSamber	1	0
ORF 66426	1	MGLEAGVYVANVCGSGSGSamber	1	0
ORF 66427	1	MNPCWKMTamberICGSGSGSamber	1	0
ORF 66428	1	MVFIWEVRHAamberRCGSGSGSamber	1	0
ORF 66429	1	MLWFDTHamberGRCGSGSGSamber	1	0
ORF 66430	1	MNELWTARLGEACGSGSGSamber	1	0
ORF 66431	1	MNYTDRSHamberIAKCGSGSGSamber	1	0
ORF 66432	1	MamberFamberRDEVPLYMCGSGSGSamber	1	0
ORF 66433	1	MTLNGLIVLamberCYCGSGSGSamber	1	0
ORF 66434	1	MTDGTDNAamberIVADCGSGSGSamber	1	0
ORF 66435	1	MTKKFMamberTNWTICGSGSGSamber	1	0
ORF 66436	1	MGLARMDHSVamberCGSGSGSamber	1	0
ORF 66437	1	MSATGLKKDamberNKCGSGSGSamber	1	0
ORF 66438	1	MamberSIGEWRRQCGSGSGSamber	1	0
ORF 66439	1	MHISLVVHSFCGSGSGSamber	1	0
ORF 66440	1	MVRSRGCGSGSGSamber	1	0
ORF 66441	1	MRSLMCVSSCCGSGSGSamber	1	0
ORF 66442	1	MDWMNVSamberNECCGSGSGSamber	1	0
ORF 66443	1	MNFRQINGPDCGSGSGSamber	1	0
ORF 66444	1	MLamberMIRTHSECGSGSGSamber	1	0
ORF 66445	1	MAPQATMTNNRCGSGSGSamber	1	0
ORF 66446	1	MVKLDNNYRVamberCGSGSGSamber	1	0
ORF 66447	1	MamberNVWWFGKYDCGSGSGSamber	1	0
ORF 66448	1	MAAVFMKHIMCGSGSGSamber	1	0
ORF 66449	1	MSCMamberSDTMNGYCGSGSGSamber	1	0
ORF 66450	1	MDAEAGPVQRCTCGSGSGSamber	1	0
ORF 66451	1	MFIRALCIKEDCGSGSGSamber	1	0
ORF 66452	1	MGGTVYSRPHCGSGSGSamber	1	0
ORF 66453	1	MLILLamberNNLRYFCGSGSGSamber	1	0
ORF 66454	1	MGSADNLRAVAYCGSGSGSamber	1	0
ORF 66455	1	MSLTSKNWCALCGSGSGSamber	1	0
ORF 66456	1	MLSMRLCamberDWRYCGSGSGSamber	1	0
ORF 66457	1	MTHPNCGWHYSYCGSGSGSamber	1	0
ORF 66458	1	MRRDSDNLPSCGSGSGSamber	1	0
ORF 66459	1	MSSQSCKamberFESCGSGSGSamber	1	0
ORF 66460	1	MKVGARSNIAIFCGSGSGSamber	1	0
ORF 66461	1	MSFYRNNKCamberCGSGSGSamber	1	0
ORF 66462	1	MMDAYSRSMIKCGSGSGSamber	1	0
ORF 66463	1	MLLFRKCSRIICGSGSGSamber	1	0
ORF 66464	1	MGTIESYTamberNRCGSGSGSamber	1	0
ORF 66465	1	MSIamberLamberSSWCGSGSGSamber	1	0
ORF 66466	1	MGAVLESVWCRCGSGSGSamber	1	0
ORF 66467	1	MSMDGIAREKNNLCGSGSGSamber	1	0
ORF 66468	1	MGQVSANamberDTKVCGSGSGSamber	1	0
ORF 66469	1	MKLGRYSPSVHICGSGSGSamber	1	0
ORF 66470	1	MRHHRWEAIVSLCGSGSGSamber	1	0
ORF 66471	1	MHDVDSYNGamberMQCGSGSGSamber	1	0
ORF 66472	1	MDLSYIGRNamberCGSGSGSamber	1	0
ORF 66473	1	MIVAATRFAVTCGSGSGSamber	1	0
ORF 66474	1	MSamberKFLDLGLDICGSGSGSamber	1	0
ORF 66475	1	MCVVIWGMHYLGCGSGSGSamber	1	0
ORF 66476	1	MamberLVTamberWTMSCGSGSGSamber	1	0
ORF 66477	1	MASamberTCKKYVGCGSGSGSamber	1	0
ORF 66478	1	MLAMPCGDAKCGSGSGSamber	1	0
ORF 66479	1	MFAEKPCRamberCGSGSGSamber	1	0
ORF 66480	1	MMCRamberRSQEWMNCGSGSGSamber	1	0
ORF 66481	1	MFCFPSamberYDVDTCGSGSGSamber	1	0
ORF 66482	1	MVDGYKLSWLCGSGSGSamber	1	0
ORF 66483	1	MRLTVIVNPFCGSGSGSamber	1	0
ORF 66484	1	MRRWNANamberRHKCGSGSGSamber	1	0
ORF 66485	1	MSALIFYTRCGQHCGSGSGSamber	1	0
ORF 66486	1	MVGAPVHWLDHCGSGSGSamber	1	0
ORF 66487	1	MCRSHKIYamberAICGSGSGSamber	1	0
ORF 66488	1	MNVCEDDGCCGSGSGSamber	1	0
ORF 66489	1	MGNEVMPMCMHCGSGSGSamber	1	0
ORF 66490	1	MGHLKVSTSDPRCGSGSGSamber	1	0
ORF 66491	1	MDYIVAHIGLCGSGSGSamber	1	0
ORF 66492	1	MHYRTGELRLCGSGSGSamber	1	0
ORF 66493	1	MTRRIKKVCamberENCGSGSGSamber	1	0
ORF 66494	1	MKRESAamberNTamberCGSGSGSamber	1	0
ORF 66495	1	MQFFVamberLYSMFCGSGSGSamber	1	0
ORF 66496	1	MWSTLQESEKTCGSGSGSamber	1	0
ORF 66497	1	MPAASSDLHIAamberCGSGSGSamber	1	0
ORF 66498	1	MSGCLSLEHAVCGSGSGSamber	1	0
ORF 66499	1	MNWHHKMWMVRVCGSGSGSamber	1	0
ORF 66500	1	MVHRFDRPCRTCGSGSGSamber	1	0
ORF 66501	1	MLYNSTRNNTGCGSGSGSamber	1	0
ORF 66502	1	MVTLEHLANFMYCGSGSGSamber	1	0
ORF 66503	1	MDRFIWRKFIKTCGSGSGSamber	1	0
ORF 66504	1	MamberQNNWDLamberYCGSGSGSamber	1	0
ORF 66505	1	MRDITHamberPVVCGSGSGSamber	1	0
ORF 66506	1	MCNTMQSIRCWCGSGSGSamber	1	0
ORF 66507	1	MCWYLANNSLCGSGSGSamber	1	0
ORF 66508	1	MRFVHMRISSCGSGSGSamber	1	0
ORF 66509	1	MamberSKMVGVKILCGSGSGSamber	1	0
ORF 66510	1	MDYWWIAWILDCGSGSGSamber	1	0
ORF 66511	1	MVRRILLMNYACGSGSGSamber	1	0
ORF 66512	1	MGGLPSHLVSFKTCGSGSGSamber	1	0
ORF 66513	1	MLYPQNamberYGPCGSGSGSamber	1	0
ORF 66514	1	MVYPVPamberRIIVCGSGSGSamber	1	0
ORF 66515	1	MDEWHamberHETDTGCGSGSGSamber	1	0
ORF 66516	1	MLSCLTYVGKSCGSGSGSamber	1	0
ORF 66517	1	MGWQMCSGHNCGSGSGSamber	1	0
ORF 66518	1	MRYWYTVWSYHSCGSGSGSamber	1	0
ORF 66519	1	MNQIGRYFINVCGSGSGSamber	1	0
ORF 66520	1	MNSESAYamberRMVMCGSGSGSamber	1	0
ORF 66521	1	MMLRAKVECAVCGSGSGSamber	1	0
ORF 66522	1	MSWTICamberKNICGSGSGSamber	1	0
ORF 66523	1	MGYDLamberWKYESFCGSGSGSamber	1	0
ORF 66524	1	MCWamberTYGFVMamberDCGSGSGSamber	1	0
ORF 66525	1	MLLNVTKTFHCVCGSGSGSamber	1	0
ORF 66526	1	MVamberIDamberPDLSIACGSGSGSamber	1	0
ORF 66527	1	MGYDEANamberHNHCGSGSGSamber	1	0
ORF 66528	1	MRSMGHNHMSKRCGSGSGSamber	1	0
ORF 66529	1	MAFTGLYLSICGSGSGSamber	1	0
ORF 66530	1	MSVamberCLSFMQLYCGSGSGSamber	1	0
ORF 66531	1	MKYIIGCYKGCGSGSGSamber	1	0
ORF 66532	1	MYMGVKamberamberVMCamberCGSGSGSamber	1	0
ORF 66533	1	MGSamberWFDMGamberNCGSGSGSamber	1	0
ORF 66534	1	MVamberNDPENTYAHVCGSGSGSamber	1	0
ORF 66535	1	MWLSSamberESTFamberCGSGSGSamber	1	0
ORF 66536	1	MamberRDQIAVWRCGSGSGSamber	1	0
ORF 66537	1	MVISWSPPTRMRYCGSGSGSamber	1	0
ORF 66538	1	MLGamberCELSKDDPCGSGSGSamber	1	0
ORF 66539	1	MNDLTTYNNVKKCGSGSGSamber	1	0
ORF 66540	1	MKLAMamberMQIKSQVCGSGSGSamber	1	0
ORF 66541	1	MIamberGRTPLTAYYCGSGSGSamber	1	0
ORF 66542	1	MFDVCRSKALVCGSGSGSamber	1	0
ORF 66543	1	MGNLLAWTVSLCGSGSGSamber	1	0
ORF 66544	1	MRSLCGIopalNRCGSGSGSamber	1	0
ORF 66545	1	MSSMRVRARLCGSGSGSamber	1	0
ORF 66546	1	MLFSamberDKRVCCGRGSGSamber	1	0
ORF 66547	1	MRLIamberamberWTKTVACGSGSGSamber	1	0
ORF 66548	1	MIHTNASKILRYMCGSGSGSamber	1	0
ORF 66549	1	MYVRCSLDSKSFCGSGSGSamber	1	0
ORF 66550	1	MPMRamberGKYTamberECGSGSGSamber	1	0
ORF 66551	1	MCDLTTIESQLFCGSGSGSamber	1	0
ORF 66552	1	MYVRNIIKSANCGSGSGSamber	1	0
ORF 66553	1	MLFDamberCVGVNCGSGSGSamber	1	0
ORF 66554	1	MPASDLVENNGCGSGSGSamber	1	0
ORF 66555	1	MYSPFEWNDLHACGSGSGSamber	1	0
ORF 66556	1	MVWYKASYVTYDCGSGSGSamber	1	0
ORF 66557	1	MRDSDMESSAICGSGGGSamber	1	0
ORF 66558	1	MFANVTSLNIEICGSGSGSamber	1	0
ORF 66559	1	MHILQIYEQWTCGSGSGSamber	1	0
ORF 66560	1	MRRDKKPELCCCGSGSGSamber	1	0
ORF 66561	1	MGYADVQRVMDYCGSGSGSamber	1	0
ORF 66562	1	MRPWCQCYKYACGSGSGSamber	1	0
ORF 66563	1	MNVGHPVRHPFMTCGSGSGSamber	1	0
ORF 66564	1	MTPYGMIVCNRCGSGSGSamber	1	0
ORF 66565	1	MIAFYICTRRKKCGSGSGSamber	1	0
ORF 66566	1	MGATQCKSamberVQNCGSGSGSamber	1	0
ORF 66567	1	MKRTERQLQSLICGSGSGSamber	1	0
ORF 66568	1	MLISamberNRAVSVCGSGSGSamber	1	0
ORF 66569	1	MGTCACESTWCGSGSGSamber	1	0
ORF 66570	1	MFFMNSLamberKQCGSGSGSamber	1	0
ORF 66571	1	MFCGAAamberRYGGCGSGSGSamber	1	0
ORF 66572	1	MPDYTPHINFVWCGSGSGSamber	1	0
ORF 66573	1	MATNVEMamberYYCGSGSGSamber	1	0
ORF 66574	1	MECIYTSVRSDTCGSGSGSamber	1	0
ORF 66575	1	MLVDNHVASDCGSGSGSamber	1	0
ORF 66576	1	MFYRFTKITGCGSGSGSamber	1	0
ORF 66577	1	MSFIPDLIANECGSGSGSamber	1	0
ORF 66578	1	MamberLASSGRVNWWCGSGSGSamber	1	0
ORF 66579	1	MQamberSVWMPKTCGSGSGSamber	1	0
ORF 66580	1	MAPGPKCVVTRMCGSGSGSamber	1	0
ORF 66581	1	MamberLDPKMMAVVGCGSGSGSamber	1	0
ORF 66582	1	MIMNYKRWKRCGSGSGSamber	1	0
ORF 66583	1	MVNATamberNDNSWCCGSGSGSamber	1	0
ORF 66584	1	MGTFRTARRNCGSGSGSamber	1	0
ORF 66585	1	MDPSRDIYTNCGSGSGSamber	1	0
ORF 66586	1	MSRIRSGFQRDCGSGSGSamber	1	0
ORF 66587	1	MPFLPGNDRQCGSGSGSamber	1	0
ORF 66588	1	MVNSamberKDKKDNCGSGSGSamber	1	0
ORF 66589	1	MGNASLTIDCGCGSGSGSamber	1	0
ORF 66590	1	MGTRCKGTEVMYCGSGSGSamber	1	0
ORF 66591	1	MSamberHDWCILamberCGSGSGSamber	1	0
ORF 66592	1	MYWPTECDDHDVCGSGSGSamber	1	0
ORF 66593	1	MPLLQEMNSMamberTHCGSGSGSamber	1	0
ORF 66594	1	MVAGTDIALKDICGSGSGSamber	1	0
ORF 66595	1	MNEGSFQSGGCGSGSGSamber	1	0
ORF 66596	1	MamberISHAVKSCGSGSGSamber	1	0
ORF 66597	1	MEMWTLDCNLLEMCGSGSGSamber	1	0
ORF 66598	1	MSYAMYVWTWTCGSGSGSamber	1	0
ORF 66599	1	MVRTPRIANRLCGSGSGSamber	1	0
ORF 66600	1	MLTWQLDDMLKCGSGSGSamber	1	0
ORF 66601	1	MVLHSSNNTDPamberCGSGSGSamber	1	0
ORF 66602	1	MGEPamberHVTSNECGSGSGSamber	1	0
ORF 66603	1	MHSWSGamberYLSCCGSGSGSamber	1	0
ORF 66604	1	MNamberGVDRVMIICGSGSGSamber	1	0
ORF 66605	1	MLVRYRTTSLGCGSGSGSamber	1	0
ORF 66606	1	MHWSCSFSECDYCGSGSGSamber	1	0
ORF 66607	1	MPNRSLDPDADCGSGSGSamber	1	0
ORF 66608	1	MYGIDSRVAYSHCGSGSGSamber	1	0
ORF 66609	1	MMKDKRGCSKYCGSGSGSamber	1	0
ORF 66610	1	MFNRPNamberQPNCGSGSGSamber	1	0
ORF 66611	1	MSSSLNTCRSHHRCGSGSGSamber	1	0
ORF 66612	1	MWLNVLPGVamberSCGSGSGSamber	1	0
ORF 66613	1	MMYHSFFVCNCGSGSGSamber	1	0
ORF 66614	1	MCLNCTRNCACGSGSGSamber	1	0
ORF 66615	1	MDMEYDTYVDFCGSGSGSamber	1	0
ORF 66616	1	MDVCEGYDSRNMACGSGSGSamber	1	0
ORF 66617	1	MFHAWRVSFIDMMCGSGSGSamber	1	0
ORF 66618	1	MLSLIFamberTNNGDCGSGSGSamber	1	0
ORF 66619	1	MKILGLMTRNCGSGSGSamber	1	0
ORF 66620	1	MMECIIPRNFVACGSGSGSamber	1	0
ORF 66621	1	MVSSYHTRAFCGSGSGSamber	1	0
ORF 66622	1	MSamberVSamberSDRGDCGSGSGSamber	1	0
ORF 66623	1	MVTWNFVDamberLNCGSGSGSamber	1	0
ORF 66624	1	MGDDWNamberamberRGINCGSGSGSamber	1	0
ORF 66625	1	MEamberSMTGSENCGSGSGSamber	1	0
ORF 66626	1	MNVSVamberPMNNSGCGSGSGSamber	1	0
ORF 66627	1	MSKLRNVTIWSWCGSGSGSamber	1	0
ORF 66628	1	MGSRTKSCRamberSECGSGSGSamber	1	0
ORF 66629	1	MamberDTMNSGLGMCGSGSGSamber	1	0
ORF 66630	1	MEFamberSLNRANLCGSGSGSamber	1	0
ORF 66631	1	MLDCVNIQTDSCGSGSGSamber	1	0
ORF 66632	1	MNTCAamberYAHNELCGSGSGSamber	1	0
ORF 66633	1	MYLAGIVNCHFVWCGSGSGSamber	1	0
ORF 66634	1	MVNTTFDDQNCCGSGSGSamber	1	0
ORF 66635	1	MKLHIVTRGYamberCGSGSGSamber	1	0
ORF 66636	1	MGCamberCKEMNMTLRCGSGSGSamber	1	0
ORF 66637	1	MVPDTIICAGCRCGSGSGSamber	1	0
ORF 66638	1	MLLKQSQVamberLCGSGSGSamber	1	0
ORF 66639	1	MLDHamberNSGPTNMCGSGSGSamber	1	0
ORF 66640	1	MCAFVIVGMamberFTCGSGSGSamber	1	0
ORF 66641	1	MSGSamberamberKTERACGSGSGSamber	1	0
ORF 66642	1	MCamberVLIIALNHCGSGSGSamber	1	0
ORF 66643	1	MLMGAWSREYCGSGSGSamber	1	0
ORF 66644	1	MRTWFTYLKACGSGSGSamber	1	0
ORF 66645	1	MamberamberLGPWRMIVLGCGSGSGSamber	1	0
ORF 66646	1	MSGAARKHTGYCRCGSGSGSamber	1	0
ORF 66647	1	MSPDGCKVPNFGCGSGSGSamber	1	0
ORF 66648	1	MGSTRTVYFRVLCGSGSGSamber	1	0
ORF 66649	1	MLFKGALISVKCGSGSGSamber	1	0
ORF 66650	1	MAKRKDamberRFWKCGSGSGSamber	1	0
ORF 66651	1	MYLSSPLYIWDNCGSGSGSamber	1	0
ORF 66652	1	MLamberHFGRTTLNCGSGSGSamber	1	0
ORF 66653	1	MTDHLNKYAVICGSGSGSamber	1	0
ORF 66654	1	METHIQIMIWKCGSGSGSamber	1	0
ORF 66655	1	MTEYSTMVGENCGSGSGSamber	1	0
ORF 66656	1	MRNMPLRVLVYLCGSGSGSamber	1	0
ORF 66657	1	MVHIDDFNAARFCGSGSGSamber	1	0
ORF 66658	1	MLFEHHIACSVCGSGSGSamber	1	0
ORF 66659	1	MHWRGTGHRRFCGSGSGSamber	1	0
ORF 66660	1	MTKRNEamberWamberTCGSGSGSamber	1	0
ORF 66661	1	MPFTSKCRFNMFCGSGSGSamber	1	0
ORF 66662	1	MLQRDNNGNRCGSGSamber	1	0
ORF 66663	1	MVDLFRNSDWLCGSGSGSamber	1	0
ORF 66664	1	MPamberLHQRGFMCGSGSGSamber	1	0
ORF 66665	1	MTDDVASVNCWVCGSGSGSamber	1	0
ORF 66666	1	MFKNAVVLSNamberCGSGSGSamber	1	0
ORF 66667	1	MLYGGYMFAMNCGSGSGSamber	1	0
ORF 66668	1	MAYGTITRCQVCGSGSGSamber	1	0
ORF 66669	1	MCSDAPFCNHCRCGSGSGSamber	1	0
ORF 66670	1	MKVDSTFNQMCGSGSGSamber	1	0
ORF 66671	1	MKISKARIHCGSGSamber	1	0
ORF 66672	1	MFRRRFDVHGNCGSGSGSamber	1	0
ORF 66673	1	MNADVECGSGSGSamber	1	0
ORF 66674	1	MKTKamberKFRamberSSCGSGSGSamber	1	0
ORF 66675	1	MCWGNSNIAVNCGSGSGSamber	1	0
ORF 66676	1	MSamberIVIGKCIVNCGSGSGSamber	1	0
ORF 66677	1	MNLDVRNDRSHTCGSGSGSamber	1	0
ORF 66678	1	MNRNamberSNGHSMCGSGSGSamber	1	0
ORF 66679	1	MGITRamberTASEKWCGSGSGSamber	1	0
ORF 66680	1	MERamberTVMVCTCGSGSGSamber	1	0
ORF 66681	1	MSNVNMRAVYGCGSGSGSamber	1	0
ORF 66682	1	MWSSVYADTNQCGSGSGSamber	1	0
ORF 66683	1	MDSVamberSIGRDANCGSGSGSamber	1	0
ORF 66684	1	MGQPLLMSGCamberLDCGSGSGSamber	1	0
ORF 66685	1	MFDLCYSLTDSCGSGSGSamber	1	0
ORF 66686	1	MYVFRamberRSNEKSHCGSGSGSamber	1	0
ORF 66687	1	MGGNDGSRYMLCGSGSGSamber	1	0
ORF 66688	1	MSYTNRRAKKCGSGSGSamber	1	0
ORF 66689	1	MKCLVVNFCMCFCGSGSGSamber	1	0
ORF 66690	1	MLCamberKLamberVTamberKCGSGSGSamber	1	0
ORF 66691	1	MVMRVESCPCFCGSGSGSamber	1	0
ORF 66692	1	MGEMamberILRLENCGSGSGSamber	1	0
ORF 66693	1	MNFNGFKTSSRACGSGSGSamber	1	0
ORF 66694	1	MGVFTYIVQYNCGSGSGSamber	1	0
ORF 66695	1	MNHFKYMQKYRDCGSGSGSamber	1	0
ORF 66696	1	MSRamberWCSLHVDCGSGSGSamber	1	0
ORF 66697	1	MamberLCKHHKHHTHCGSGSGSamber	1	0
ORF 66698	1	MGIIGVSDHVDCGSGSGSamber	1	0
ORF 66699	1	MRISLMLTFTCICGSGSGSamber	1	0
ORF 66700	1	MTHCENLLWYSDCGSGSGSamber	1	0
ORF 66701	1	MYMRYVRSIEQICGSGSGSamber	1	0
ORF 66702	1	MLATENWYLRCGSGSGSamber	1	0
ORF 66703	1	MamberIQDNNCTCRQCGSGSGSamber	1	0
ORF 66704	1	MPVQGMSPDACGSGSGSamber	1	0
ORF 66705	1	MMAamberNWNSTGCGSGSGSamber	1	0
ORF 66706	1	MFNISLWIHNamberFCGSGSGSamber	1	0
ORF 66707	1	MCGVDGMHQKALCGSGSGSamber	1	0
ORF 66708	1	MRTTCSEDNECCGSGSGSamber	1	0
ORF 66709	1	MKTLSLYADamberSMCGSGSGSamber	1	0
ORF 66710	1	MFTTVTNEPamberDLCGSGSGSamber	1	0
ORF 66711	1	MSGTGLTAEHDamberCGSGSGSamber	1	0
ORF 66712	1	MTRVVGYRINICGSGSGSamber	1	0
ORF 66713	1	MSDKQMPMCADECGSGSGSamber	1	0
ORF 66714	1	MVNAWKCLNACGSGSGSamber	1	0
ORF 66715	1	MVRRSTKSSKCGSGSGSamber	1	0
ORF 66716	1	MAAMNCAKamberLNDCGSGSamber	1	0
ORF 66717	1	MGLSLRIKCGSGSGSamber	1	0
ORF 66718	1	MRVPSRRHDDRYCGSGSGSamber	1	0
ORF 66719	1	MGHLCTSSERDTCGSGSGSamber	1	0
ORF 66720	1	MGSKVCMRCLNCGSGSGSamber	1	0
ORF 66721	1	MRVSNTLEKKVNFCGSGSGSamber	1	0
ORF 66722	1	MVWWSamberDCNVKCGSGSGSamber	1	0
ORF 66723	1	MVSGMTQPDVRCGSGSGSamber	1	0
ORF 66724	1	MYFGRIamberYLHGCGSGSGSamber	1	0
ORF 66725	1	MGACKESHKSCLCGSGSGSamber	1	0
ORF 66726	1	MLFYVTVVMYCGSGSGSamber	1	0
ORF 66727	1	MNCVYAGRDTSCGSGSGSamber	1	0
ORF 66728	1	MVVWKCMQDKCGSGSGSamber	1	0
ORF 66729	1	MQKSMRICMYCTCGSGSGSamber	1	0
ORF 66730	1	MTDVFYDVYRCYCGSGSSSamber	1	0
ORF 66731	1	MGTFRGQSCDASCGSGSGSamber	1	0
ORF 66732	1	MDDLLLHLFMCGSGSGSamber	1	0
ORF 66733	1	MWAMALETYACGSGSGSamber	1	0
ORF 66734	1	MSDTNNRKSSCGSGGGSamber	1	0
ORF 66735	1	MYSLKRVamberRHIAPCGSGSGSamber	1	0
ORF 66736	1	MKGNWSYALAEDCGSGSGSamber	1	0
ORF 66737	1	MRVRYamberSIFCGSGSGSamber	1	0
ORF 66738	1	MLNVDNNVSFDCGSGSGSamber	1	0
ORF 66739	1	MLCYIFNLENCGSGSGSamber	1	0
ORF 66740	1	MSLCTENRRICACGSGSGSamber	1	0
ORF 66741	1	MFHGSRPIYAFNCGSGSGSamber	1	0
ORF 66742	1	MYAWKNTKHCGSGSGSamber	1	0
ORF 66743	1	MLVGIRAamberLGCNGCGSGSGSamber	1	0
ORF 66744	1	MKRIPYAHDDMICGSGSGSamber	1	0
ORF 66745	1	MCPLSGVVPamberDCGSGSGSamber	1	0
ORF 66746	1	MNRLFTVLINHWNCGSGSGSamber	1	0
ORF 66747	1	MSMNLHMSVSCGSGSamber	1	0
ORF 66748	1	MCamberWLCFHKKCGSGSGSamber	1	0
ORF 66749	1	MHLNRDQTTDTMCGSGSGSamber	1	0
ORF 66750	1	MRDYPLTNRVFVCGSGSGSamber	1	0
ORF 66751	1	MQQKNRTFQRKCGSGSGSamber	1	0
ORF 66752	1	MYSDNVSYVHNCGSGSGSamber	1	0
ORF 66753	1	MTISRMSCQFRYCGSGSGSamber	1	0
ORF 66754	1	MRYLSFTTFWPCGSGSGSamber	1	0
ORF 66755	1	MGFCMVMICGSGSGSamber	1	0
ORF 66756	1	MPDDGLCWCRCCCGSGSGSamber	1	0
ORF 66757	1	MWWGQNATTMNCGRGSSSamber	1	0
ORF 66758	1	MFTKKWRASSTCGSGSGSamber	1	0
ORF 66759	1	MKSAREIQEINCGSGSGSamber	1	0
ORF 66760	1	MYKQLSTVCEQCGSGSGSamber	1	0
ORF 66761	1	MWTSYKPAQVCGSGSGSamber	1	0
ORF 66762	1	MYVRNPWSYQHSCGSGSGSamber	1	0
ORF 66763	1	MamberADRYLDQTCGSGSGSamber	1	0
ORF 66764	1	MWMVPRHCECKCGSGSamber	1	0
ORF 66765	1	MCYTSRLSPITCGSGSGSamber	1	0
ORF 66766	1	MVASMQCIKPYMCGSGSGSamber	1	0
ORF 66767	1	MSSSMMRDPNEKCGSGSGSamber	1	0
ORF 66768	1	MVTNFNVNYVDCGSGSGSamber	1	0
ORF 66769	1	MCDAKIEFARNKCGSGSGSamber	1	0
ORF 66770	1	MGRRHWYWCGVCGSGSGSamber	1	0
ORF 66771	1	MFATamberYCFALSCGSGSGSamber	1	0
ORF 66772	1	MRYDRCDFLVAVICGSGSGSamber	1	0
ORF 66773	1	MVMVYIRDamberFHCGSGSGSamber	1	0
ORF 66774	1	MHRIGVTWIGYCGSSSGSamber	1	0
ORF 66775	1	MCTHVSNRSYGCGSGSGSamber	1	0
ORF 66776	1	MDRNHVSGamberENCGSGSGSamber	1	0
ORF 66777	1	MALIHCPWKRCGSGSGSamber	1	0
ORF 66778	1	MCTGRMNMYKTCGSGSGSamber	1	0
ORF 66779	1	MYWRIGSANAPTCGSGSGSamber	1	0
ORF 66780	1	MTGYEIDGNSNCGSGSGSamber	1	0
ORF 66781	1	MPamberFFAHamberSLDCGSGSGSamber	1	0
ORF 66782	1	MGRKamberTYELCGSGSGSamber	1	0
ORF 66783	1	MVPIRTVCHLCGSGSGSamber	1	0
ORF 66784	1	MamberREMIRRRNACGSGSGSamber	1	0
ORF 66785	1	MLPCVYTCFDYVYCGSGSGSamber	1	0
ORF 66786	1	MFLLDSEKNAVPCGSGSGSamber	1	0
ORF 66787	1	MHVQIHYVHRCGSGSGSamber	1	0
ORF 66788	1	MSEAVTSGIKCGSGSGSamber	1	0
ORF 66789	1	MGDSPIYTFNKTCGSGSGSamber	1	0
ORF 66790	1	MCLFLamberNKIVHCGSGSGSamber	1	0
ORF 66791	1	MLPSQTHRESGGCGSGSGSamber	1	0
ORF 66792	1	MLRPLCCGLWRVLCGSGSGSamber	1	0
ORF 66793	1	MERILIVMVCRKCGSGSGSamber	1	0
ORF 66794	1	MVRTWVCHPMCSICGSGSGSamber	1	0
ORF 66795	1	MLAIIVDLHYNLCGSGSGSamber	1	0
ORF 66796	1	MRTYATARSTHCGSGSGSamber	1	0
ORF 66797	1	MYSEQRVSNECGSGSGSamber	1	0
ORF 66798	1	MRGLSATRIRPKCGSGSGSamber	1	0
ORF 66799	1	MKKamberNamberYDARLCGSGSGSamber	1	0
ORF 66800	1	MTDLTWNCSVSNCGSGSGSamber	1	0
ORF 66801	1	MPHASENGSRamberCGSGSGSamber	1	0
ORF 66802	1	MIPYLamberMSHGCGSGSGSamber	1	0
ORF 66803	1	MKHALLLSFDCGSGSGSamber	1	0
ORF 66804	1	MamberTPSAGEIamberKFSCGSGSGSamber	1	0
ORF 66805	1	MCLLVANNSLVCGSGSGSamber	1	0
ORF 66806	1	MDPSDAWYDVCGSGSGSamber	1	0
ORF 66807	1	MDTHRKWSamberQKCGSGSGSamber	1	0
ORF 66808	1	MamberLNSPKELWRHYCGSGSGSamber	1	0
ORF 66809	1	MMLRVTNGNCGSGSGSamber	1	0
ORF 66810	1	MTNERQAMNLCWCGSGSGSamber	1	0
ORF 66811	1	MamberSSGIamberTVCCCGSGSGSamber	1	0
ORF 66812	1	MSVMWRMLERICGSGSGSamber	1	0
ORF 66813	1	MTYCLLPLRLVYQCGSGSGSamber	1	0
ORF 66814	1	MRFMFMNDDNNFCGSGSGSamber	1	0
ORF 66815	1	MVAPLWCSRamberSVNCGSGSGSamber	1	0
ORF 66816	1	MCHSWRLamberFSECGSGSGSamber	1	0
ORF 66817	1	MQGHYIRRGCCGSGSGSamber	1	0
ORF 66818	1	MCRRKNSSDSTCGSGSGSamber	1	0
ORF 66819	1	MFKAMIWLKKNCGSGSGSamber	1	0
ORF 66820	1	MVNLVERAETSVCGSGSGSamber	1	0
ORF 66821	1	MMPLVFRRILMCGSGSGSamber	1	0
ORF 66822	1	MPIGCSVETHYCGSGSGSamber	1	0
ORF 66823	1	MYSFGTEKLWLCGSGSGSamber	1	0
ORF 66824	1	MDGKNLVSTEHCGSGSGSamber	1	0
ORF 66825	1	MYTamberSVDPVMTVCGSGSGSamber	1	0
ORF 66826	1	MamberVNYamberCTYTICGSGSGSamber	1	0
ORF 66827	1	MLPVRNDSDTECGSGSGSamber	1	0
ORF 66828	1	MKWSPCMFSNLCGSGSGSamber	1	0
ORF 66829	1	MWEQRTKYKCGSGSGSamber	1	0
ORF 66830	1	MVTENMQMILRCCGSGSGSamber	1	0
ORF 66831	1	MAGDTTEKMLDCGSGSGSamber	1	0
ORF 66832	1	MRamberVAVHKSMNNVCGSGSGSamber	1	0
ORF 66833	1	MRMamberKIIGMRMCGSGSGSamber	1	0
ORF 66834	1	MLCRTGIamberYRFCGSGSGSamber	1	0
ORF 66835	1	MRDLHRIKKANQCGSGSGSamber	1	0
ORF 66836	1	MAVNTAMFVTGQYCGSGSGSamber	1	0
ORF 66837	1	MDAFFSKFATCGSGSGSamber	1	0
ORF 66838	1	MVEIWAHLWDYCGSGSGSamber	1	0
ORF 66839	1	MTRRamberRRVAWKCGSGSGSamber	1	0
ORF 66840	1	MSRSPREATEDVDCGSGSGSamber	1	0
ORF 66841	1	MGGINWVRamberSCSICGSGSGSamber	1	0
ORF 66842	1	MVGMEEWTGVNCGSGSGSamber	1	0
ORF 66843	1	MTSGTYTGNGFCGSGSGSamber	1	0
ORF 66844	1	MamberKWFKTMWWACGSGSGSamber	1	0
ORF 66845	1	MMVSIRMTRPDFCGSGSGSamber	1	0
ORF 66846	1	MamberQCSSYEQCTDCGSGSGSamber	1	0
ORF 66847	1	METREGHSamberTGCGSGSGSamber	1	0
ORF 66848	1	MYWHFSamberamberNCACGSGSGSamber	1	0
ORF 66849	1	MMGQDFRPLCNCGSGSGSamber	1	0
ORF 66850	1	MDNIPTCLLNIFCGSGSGSamber	1	0
ORF 66851	1	MPSERLNSLNACGSGSamber	1	0
ORF 66852	1	MMIARRKFVKVCGSGSGSamber	1	0
ORF 66853	1	MCKHVVHEDFCMCGSGSGSamber	1	0
ORF 66854	1	MESKDSDHGLICGSGSGSamber	1	0
ORF 66855	1	MLSMGSYWTGVCGSGSGSamber	1	0
ORF 66856	1	MSRRKFHYNDYCGSGSGSamber	1	0
ORF 66857	1	MHFAYRHVamberLVACGSGSGSamber	1	0
ORF 66858	1	MDIQamberFGSHICGSGSGSamber	1	0
ORF 66859	1	MamberLPPYAININTCGSGSGSamber	1	0
ORF 66860	1	MRNCIVSKENYCGSGSGSamber	1	0
ORF 66861	1	MQVAHNNRVMCGSGSGSamber	1	0
ORF 66862	1	MRSKMGQENQRLCGSGSGSamber	1	0
ORF 66863	1	MESRALLHGNKRCGSGSGSamber	1	0
ORF 66864	1	MCYRFWSKMINFCGSGSGSamber	1	0
ORF 66865	1	MDKHVPVQTCDECGSGSGSamber	1	0
ORF 66866	1	MCPRVDKLDTCGSGSGSamber	1	0
ORF 66867	1	MLRNMGNMNKICGSGSGSamber	1	0
ORF 66868	1	MLYYRHHSHHCGSGSGSamber	1	0
ORF 66869	1	MTMYRSKRIECGSGSGSamber	1	0
ORF 66870	1	MNRHDRLAKMCGSGSGSamber	1	0
ORF 66871	1	MCLVSGCLLHGCGSGSGSamber	1	0
ORF 66872	1	MLCMSNYAVYMNCGSGSGSamber	1	0
ORF 66873	1	MGCIKRAHDRSFCGSGSGSamber	1	0
ORF 66874	1	MRKTHKWRADCGSGSGSamber	1	0
ORF 66875	1	MNITFSRNTRCGSGSGSamber	1	0
ORF 66876	1	MMRYamberIHTEMYCGSGSGSamber	1	0
ORF 66877	1	MLamberRYSLIEAGCGSGSGSamber	1	0
ORF 66878	1	MLSVDKAWWKKCGSGSGSamber	1	0
ORF 66879	1	MPFMQAKVWEMCGSGSGSamber	1	0
ORF 66880	1	MYSDNDWEILamberCGSGSGSGSamber	1	0
ORF 66881	1	MRTDLWamberELDPDCGSGSGSamber	1	0
ORF 66882	1	MEamberSPLIARVIGCGSGSGSamber	1	0
ORF 66883	1	MSCAVRSIMMCGSGSGSamber	1	0
ORF 66884	1	MRAAEMVRSMDTYCGSGSGSamber	1	0
ORF 66885	1	MFNRSQSYRYLCGSGSGSamber	1	0
ORF 66886	1	MamberQHECDKEKSCGSGSGSamber	1	0
ORF 66887	1	MHKVRHSEESMCGSGSGSamber	1	0
ORF 66888	1	MDAWASPQamberQamberGCGSGSGSamber	1	0
ORF 66889	1	MIWYMGSLVCFCGSGSGSamber	1	0
ORF 66890	1	MVEVLRLSDKPCGSGSGSamber	1	0
ORF 66891	1	MRYTYRLYSASCGSGSSSamber	1	0
ORF 66892	1	MGVLPHRSTRNQCGSGSGSamber	1	0
ORF 66893	1	MYamberVESamberKTISKWCGSGSGSamber	1	0
ORF 66894	1	MWKNKERDRVCGSGSGSamber	1	0
ORF 66895	1	MVKHEQVRSMTCGSGSGSamber	1	0
ORF 66896	1	MAKTNKPYEKTCGSGSGSamber	1	0
ORF 66897	1	MMICGQKSAPWFKCGSGSGSamber	1	0
ORF 66898	1	MLVRMamberYYFKYCGSGSGSamber	1	0
ORF 66899	1	MCRRLTNRLLYamberCGSGSGSamber	1	0
ORF 66900	1	MFAFATVVYINCGSGSGSamber	1	0
ORF 66901	1	MIGPKNDTIKFTCGSGSGSamber	1	0
ORF 66902	1	MIVVALMNMKCGSGSGSamber	1	0
ORF 66903	1	MRVYYKLERFCGSGSGSamber	1	0
ORF 66904	1	MVRVSVVLQDNCGSGSGSamber	1	0
ORF 66905	1	MIPPRLSTGRamberQCGSGSGSamber	1	0
ORF 66906	1	MESamberamberHLSSMICGSGSGSamber	1	0
ORF 66907	1	MFAYLNLATRENCGSGSGSamber	1	0
ORF 66908	1	MMLVRSRCTNGICGSGSGSamber	1	0
ORF 66909	1	MYGDGIamberRYYCGSGSGSamber	1	0
ORF 66910	1	MGLILRMamberAVCKCGSGSGSamber	1	0
ORF 66911	1	MKWSLLTTLECGSGSGSamber	1	0
ORF 66912	1	MCMHVRPCILCGSGSGSamber	1	0
ORF 66913	1	MHYKVWCSDQSYCGSGSGSamber	1	0
ORF 66914	1	MTKLamberDNTSVPCGSGSGSamber	1	0
ORF 66915	1	MEamberTSGTKRYCGSGSGSamber	1	0
ORF 66916	1	MQILVVLLPWFCGSGSGSamber	1	0
ORF 66917	1	MWIGIamberRLNLECGSGSGSamber	1	0
ORF 66918	1	MHGYWQRKVCCGSGSGSamber	1	0
ORF 66919	1	MNSRATSNHTTSCGSGSGSamber	1	0
ORF 66920	1	MGKSDQNFCTTCGSGSGSamber	1	0
ORF 66921	1	MARTNCFRIICGSGSGSamber	1	0
ORF 66922	1	MNGHALCNLYNMMCGSGSGSamber	1	0
ORF 66923	1	MGVEITMVANRCGSGSGSamber	1	0
ORF 66924	1	MKNEYWVKNSRSCGSGSGSamber	1	0
ORF 66925	1	MDSIWWPCNACGSGSGSamber	1	0
ORF 66926	1	MKIKSSWFamberRamberICGSGSGSamber	1	0
ORF 66927	1	MSLTALMFMLRYCGSGSGSamber	1	0
ORF 66928	1	MWQCIRWSamberWRDPCGSGSGSamber	1	0
ORF 66929	1	MTWRMSVLSAFamberCGSGSGSamber	1	0
ORF 66930	1	MIRVVGRIACSGSGSamber	1	0
ORF 66931	1	MMCLYRFLRFCGSGSGSamber	1	0
ORF 66932	1	MGochreLochreEGDIHMKRSWLLHNNWCGSGSGSamber	1	0
ORF 66933	1	MYCAYLEWDDCGSGSGSamber	1	0
ORF 66934	1	MMMEFRLLRSCGSGSGSamber	1	0
ORF 66935	1	MYSCCCVGSamberKICGSGSGSamber	1	0
ORF 66936	1	MamberWPAQHamberHTYCGSGSGSamber	1	0
ORF 66937	1	MSLTVLSLMKGDCGSGSGSamber	1	0
ORF 66938	1	MVTamberSVSLIDSGCGSGSGSamber	1	0
ORF 66939	1	MLHPWAFCHCGSGSGSamber	1	0
ORF 66940	1	MSGHPRTTTWLCGSGSGSamber	1	0
ORF 66941	1	MAYamberYIGCASNCGSGSGSamber	1	0
ORF 66942	1	MARKTamberKRCTCGSGSGSamber	1	0
ORF 66943	1	MTDamberHRICVRNSRCGSGSGSamber	1	0
ORF 66944	1	MNASLHHFamberTCGSGSGSamber	1	0
ORF 66945	1	MSLSCVCDVamberCCGSGSGSamber	1	0
ORF 66946	1	MYSLPFamberRVYALCGSGSGSamber	1	0
ORF 66947	1	MRPamberKTKRDEYCGSGSGSamber	1	0
ORF 66948	1	MLCMVMYFMSCGSGSGSamber	1	0
ORF 66949	1	MDHTVWDRNHCGSGSGSamber	1	0
ORF 66950	1	MARNKTMamberASCGSGSGSamber	1	0
ORF 66951	1	MYVGLVYFPamberYQNCGSGSGSamber	1	0
ORF 66952	1	MNVTSDamberSGLCGSGSGSamber	1	0
ORF 66953	1	MYRYSNWIKVWCGSGSGSamber	1	0
ORF 66954	1	MLTSLSTNHMCGSGSGSamber	1	0
ORF 66955	1	MNVHRRIamberYAAMCGSGSGSamber	1	0
ORF 66956	1	MGTWWTRQMIYRCGSGSGSamber	1	0
ORF 66957	1	MNVKFVQSMARCGSGSGSamber	1	0
ORF 66958	1	MVVPWEEILRWCGSGSGSamber	1	0
ORF 66959	1	MAMLMNamberLCLCGSGSGSamber	1	0
ORF 66960	1	MFRKVFTNGNCGSGSGSamber	1	0
ORF 66961	1	MSEHSKMCNHYCGSGSGSamber	1	0
ORF 66962	1	MamberSLKSNHVVICGSGSGSamber	1	0
ORF 66963	1	MTVQNWISIEGYCGSGSGSamber	1	0
ORF 66964	1	MYVSDVRLLamberNCGSGSGSamber	1	0
ORF 66965	1	MICGERRCWCNCGSGSGSamber	1	0
ORF 66966	1	MLNEIKEGTFSRCGSGSGSamber	1	0
ORF 66967	1	MTIRLISRPRSGCGSGSGSamber	1	0
ORF 66968	1	MRVTHVLNYEPICGSGSGSamber	1	0
ORF 66969	1	MSVSYCSEIRCCGSGSGSamber	1	0
ORF 66970	1	MQIVRRMRNamberTPCGSGSGSamber	1	0
ORF 66971	1	MEFAIIVWRMYLCGSGSGSamber	1	0
ORF 66972	1	MSNDMSDIPMCGSGSGSamber	1	0
ORF 66973	1	MYIRRFVKMDVWCGSGSGSamber	1	0
ORF 66974	1	MDTCLDNWLLTCGSGSGSamber	1	0
ORF 66975	1	MTRGDASVKECGSGSGSamber	1	0
ORF 66976	1	MVGSMCPMamberICGSGSGSamber	1	0
ORF 66977	1	MFTSKYVNLLHCGSGSGSamber	1	0
ORF 66978	1	MERDCALPSQVPCGSGSGSamber	1	0
ORF 66979	1	MIVVLCLEFVCGSGSGSamber	1	0
ORF 66980	1	MKamberLTHRKHamberFWCGSGSGSamber	1	0
ORF 66981	1	MESHSITVGSVCYCGSGSGSamber	1	0
ORF 66982	1	MLLDDYALCDKDCGSGSGSamber	1	0
ORF 66983	1	MMSGDMWLNCSRSCGSGSGSamber	1	0
ORF 66984	1	MEGYamberMVLTLCGSGSGSamber	1	0
ORF 66985	1	MGRRQIDSVYLCGSGSGSamber	1	0
ORF 66986	1	MACRVCRAHKDLCGSGSGSamber	1	0
ORF 66987	1	MEERWSESKTCGSGSGSamber	1	0
ORF 66988	1	MSGRTYSHamberRQQCGSGSGSamber	1	0
ORF 66989	1	MVVWTRLFVVMamberVCGSGSGSamber	1	0
ORF 66990	1	MIVTWKHIYLCGSGSGSamber	1	0
ORF 66991	1	MSTAQSALIWFSCGSGSGSamber	1	0
ORF 66992	1	MEFNASAREamberIECGSGSGSamber	1	0
ORF 66993	1	MMIFQSREYPRICGSGSGSamber	1	0
ORF 66994	1	MPCAPNRCLHCGSGSGSamber	1	0
ORF 66995	1	MYVVITYMSamberCGSGSGSamber	1	0
ORF 66996	1	MKMTINRMSRWICGSGSGSamber	1	0
ORF 66997	1	MSamberSQIFMGATCGSGSGSamber	1	0
ORF 66998	1	MKATLRHTTCSNCGSGSGSamber	1	0
ORF 66999	1	MDRRHAMMMFWLCGSGSGSamber	1	0
ORF 67000	1	MYVGLADMNMCGSGSGSamber	1	0
ORF 67001	1	MMTIIGIKSNDECGSGSamber	1	0
ORF 67002	1	MPSTATKDRDCGSGSGSamber	1	0
ORF 67003	1	MGSGYLDQWVCGSGSGSamber	1	0
ORF 67004	1	MSCNQPSITDVamberCGSGSGSamber	1	0
ORF 67005	1	MEKTLWCTSNLHCGSGSGSamber	1	0
ORF 67006	1	MLTWSYCSTTFECGSGSGSamber	1	0
ORF 67007	1	MLCVSNLTKIWRCGSGSamber	1	0
ORF 67008	1	MRVKVQPTamberFQDCGSGSGSamber	1	0
ORF 67009	1	MKYFamberLDMIVKCGSGSGSamber	1	0
ORF 67010	1	MSMNTAKREMCGSGSGSamber	1	0
ORF 67011	1	MDKNYGTARSCTCGSGSGSamber	1	0
ORF 67012	1	MPASDVIVLMSCGSGSGSamber	1	0
ORF 67013	1	MCIWLLVEWYNCCGSGSGSamber	1	0
ORF 67014	1	MLAamberETIDYCRFCGSGSGSamber	1	0
ORF 67015	1	MGMFEHVRGCGSGSGSamber	1	0
ORF 67016	1	MAAEEFNLCLCGSGSGSamber	1	0
ORF 67017	1	MGICPQKLYGCGSGSGSamber	1	0
ORF 67018	1	MYWVKNKSLSCGSGSGSamber	1	0
ORF 67019	1	MAIamberMARINWLMCGSGSGSamber	1	0
ORF 67020	1	MamberWPLLRGNHRCGSGSGSamber	1	0
ORF 67021	1	MRamberGCTTIQTDKCGSGSGSamber	1	0
ORF 67022	1	MASLGWLAYRPCGSGSGSamber	1	0
ORF 67023	1	MALNGPHVMNVVNCGSGSGSamber	1	0
ORF 67024	1	MRAKNCKIKTCGSGSGSamber	1	0
ORF 67025	1	MNSVCMDTNLKCGSGSGSamber	1	0
ORF 67026	1	MVTKRGYLLMHNCGSGSGSamber	1	0
ORF 67027	1	MRLSQCESKRSCGSGSGSamber	1	0
ORF 67028	1	MNCSEDLDDFDYRCGSGSGSamber	1	0
ORF 67029	1	MGEKLNSFLFKCGSGSGSamber	1	0
ORF 67030	1	MamberFLEVYQIHTCGSGSGSamber	1	0
ORF 67031	1	MIRVSamberVGCRICGSGSGSamber	1	0
ORF 67032	1	MCamberSRSTEETCGSGSGSamber	1	0
ORF 67033	1	MIamberVWLLQANCGSGSGSamber	1	0
ORF 67034	1	MFPQMTAPTSFLMCGSGSGSamber	1	0
ORF 67035	1	MSKHDLCNHTHCGSGSGSamber	1	0
ORF 67036	1	MADLNASMSMRTCGSGSGSamber	1	0
ORF 67037	1	MTAGVochreKNAMDCGSGSGSamber	1	0
ORF 67038	1	MARCLIETLRHKCGSSSGSamber	1	0
ORF 67039	1	MAITHKSPNFYCGSGSGSamber	1	0
ORF 67040	1	MPVLRKQNLGCGSGSamber	1	0
ORF 67041	1	MQCRamberSVRVMRCGSGSGSamber	1	0
ORF 67042	1	MCDSETamberYHLCGSGSGSamber	1	0
ORF 67043	1	MYGQKLDNCYamberRKCGSGSGSamber	1	0
ORF 67044	1	MamberNWRKSQAENCGSGSGSamber	1	0
ORF 67045	1	MVHNMYGRSNGRFCGSGSGSamber	1	0
ORF 67046	1	MSTGMAYFWKCHCGSGSGSamber	1	0
ORF 67047	1	MSMPSNKKVVCGSGSGSamber	1	0
ORF 67048	1	MYGDKFSamberamberTCGSGSGSamber	1	0
ORF 67049	1	MNERVISGTVSCGSGSGSamber	1	0
ORF 67050	1	MFEYQISAMCGSGSGSamber	1	0
ORF 67051	1	MCGWRLIamberKGDVCGSGSGSamber	1	0
ORF 67052	1	MWTVSVKGDIFLCGSGSGSamber	1	0
ORF 67053	1	MADLTSGRHKSCGSGSGSamber	1	0
ORF 67054	1	MPGNTFSGPACYCGSGSGSamber	1	0
ORF 67055	1	MKWSLVLQTamberCGSGSGSamber	1	0
ORF 67056	1	MFTYFGCTNDACGSGSGSamber	1	0
ORF 67057	1	MSNSYFERSYQCGSGSGSamber	1	0
ORF 67058	1	MDRVNIGTANCGSGSamber	1	0
ORF 67059	1	MGNDVSIVSLNEHCGSGSGSamber	1	0
ORF 67060	1	MCQWATDDamberFACGSGSGSamber	1	0
ORF 67061	1	MLCAGRGTNKVCGSGSGSamber	1	0
ORF 67062	1	MLHRSDDWGICGSGSGSamber	1	0
ORF 67063	1	MCFRARDTamberEMCGSGSGSamber	1	0
ORF 67064	1	MREPHASKLIRCGSGSGSamber	1	0
ORF 67065	1	MYamberVHTNIQYDCGSGSGSamber	1	0
ORF 67066	1	MMASTVVVLSSCGSGSGSamber	1	0
ORF 67067	1	MVTTGNNPDLREHCGSGSGSamber	1	0
ORF 67068	1	MASTYamberCLLLYKCGSGSGSamber	1	0
ORF 67069	1	MLGEMLKGYamberGPCGSGSGSamber	1	0
ORF 67070	1	MRIVWSIICGSGSGSamber	1	0
ORF 67071	1	MGSSYamberVIRSRCGSGSGSamber	1	0
ORF 67072	1	MVWVYNPSERNSCGSGSGSamber	1	0
ORF 67073	1	MFQRWKIKNamberTCGSGSGSamber	1	0
ORF 67074	1	MEPFHTKNKKDMCGSGSGSamber	1	0
ORF 67075	1	MGKTWDYVDAHCGSGSGSamber	1	0
ORF 67076	1	MNCSDCRIPCGCGSGSGSamber	1	0
ORF 67077	1	MRLRDAAELKDACGSGSGSamber	1	0
ORF 67078	1	MSPSDYFMLCGSGSGSamber	1	0
ORF 67079	1	MGEGNCRANMDSCGNGSGSamber	1	0
ORF 67080	1	MSHISLamberTITCGSGSGSamber	1	0
ORF 67081	1	MRVIYAVGNICGSGSGSamber	1	0
ORF 67082	1	MDIKHGQamberSYCGSGSGSamber	1	0
ORF 67083	1	MRCamberQPRTEYWFCGSGSGSamber	1	0
ORF 67084	1	MSEamberNWSGVDQCGSGSGSamber	1	0
ORF 67085	1	MESALTTTIQYCGSGSGSamber	1	0
ORF 67086	1	MLRCamberRLMHYCGSGSGSamber	1	0
ORF 67087	1	MGWYYPamberHFKWHWCGSGSGSamber	1	0
ORF 67088	1	MMMWIGRDVTCGSGSGSamber	1	0
ORF 67089	1	MPLYWSYSASCGSGSGSamber	1	0
ORF 67090	1	MFCLSCKYNLCKCGSGSGSamber	1	0
ORF 67091	1	MSEDLNCMLGKCGSGSGSamber	1	0
ORF 67092	1	MPRITKLHVWYCGSGSGSamber	1	0
ORF 67093	1	MIKDSIMCAHIVCGSGSGSamber	1	0
ORF 67094	1	MAQMKSVAIDCGSGSGSamber	1	0
ORF 67095	1	MamberWLVPPSCNCGSGSGSamber	1	0
ORF 67096	1	MTPILWIITICGSGSGSamber	1	0
ORF 67097	1	MLALLYLTamberSCGSGSGSamber	1	0
ORF 67098	1	MRFGSTGNQICGSGSGSamber	1	0
ORF 67099	1	MVFHNSVSVamberFCGSGSGSamber	1	0
ORF 67100	1	MNRNMHLYSCMTCGSGSGSamber	1	0
ORF 67101	1	MPRPTWNLLWSQCGSGSGSamber	1	0
ORF 67102	1	MTRRTRNIVLCGSGSGSamber	1	0
ORF 67103	1	MFYVWAGVRADRICGSGSGSamber	1	0
ORF 67104	1	MSCEVTYILNCGSGSGSamber	1	0
ORF 67105	1	MDDVSTVamberYTCGSGSGSamber	1	0
ORF 67106	1	MNamberamberSMIQVTYLNCGSGSGSamber	1	0
ORF 67107	1	MFEamberGIGQSASCGSGSGSamber	1	0
ORF 67108	1	MMRHVMWYVHamberCCGSGSGSamber	1	0
ORF 67109	1	MLLTDSGSGNNCGSGSGSGSamber	1	0
ORF 67110	1	MWNYWTGRKDCGSGSGSamber	1	0
ORF 67111	1	MQYSPADLRLCCGSGSGSamber	1	0
ORF 67112	1	MRASMSSKYDQILCGSGSGSamber	1	0
ORF 67113	1	MLWSAENTRQamberCGSGSGSamber	1	0
ORF 67114	1	MWWHRQYMNGRCGSGSGSamber	1	0
ORF 67115	1	MYKRCDNLSLMCGSGSGSamber	1	0
ORF 67116	1	MFHAVPMLLHCCGSGSGSamber	1	0
ORF 67117	1	MILSRSLHAHDCGSGSGSamber	1	0
ORF 67118	1	MQLTMLKNVDGACGSGSGSamber	1	0
ORF 67119	1	MFYVSLRCKNEDCGSGSGSamber	1	0
ORF 67120	1	MDLEGLKKHYTAWCGSGSGSamber	1	0
ORF 67121	1	MYELamberRGRTLCGSGSGSamber	1	0
ORF 67122	1	MYALNamberLDNYCGSGSGSamber	1	0
ORF 67123	1	MYPDNAMWVRAamberLCGSGSGSamber	1	0
ORF 67124	1	MLKKTGSYMHSSCGSGSGSamber	1	0
ORF 67125	1	MEVSIVRVLVFVCGSGSGSamber	1	0
ORF 67126	1	MFPNMMCNGHCGSGSGSamber	1	0
ORF 67127	1	MDKNVTIVITCGSGSamber	1	0
ORF 67128	1	MKGDGTamberDVECGSGSGSamber	1	0
ORF 67129	1	MEKamberVLDSEKHCGSGSGSamber	1	0
ORF 67130	1	MRSSSSNPAamberWLVCGSGSGSamber	1	0
ORF 67131	1	MDRNLRLLLIACGSGSGSamber	1	0
ORF 67132	1	MSLLGYSLFACGSGSGSamber	1	0
ORF 67133	1	MVRFLVNLRSSCGSGSGSamber	1	0
ORF 67134	1	MSamberCSSIHENVCGSGSGSamber	1	0
ORF 67135	1	MDERVQECYHCGSGSGSamber	1	0
ORF 67136	1	MRVQSYVSNNCGSGSGSamber	1	0
ORF 67137	1	MDNEIFamberSGQTCGSGSGSamber	1	0
ORF 67138	1	MKENIPRIYGDCGSGSGSamber	1	0
ORF 67139	1	MVRHKAIYKRamberCGSGSGSamber	1	0
ORF 67140	1	MAALWVCVSVGYCGSGSGSamber	1	0
ORF 67141	1	MSVFSQAYFGACGSGSGSamber	1	0
ORF 67142	1	MFARLTEVMWTWCGSGSGSamber	1	0
ORF 67143	1	MLSNRREYWIVCGSGSGSamber	1	0
ORF 67144	1	MVITCVALWTamberCGSGSGSamber	1	0
ORF 67145	1	MDMSQCIPLIKSSCGSGSGSamber	1	0
ORF 67146	1	MRNSCamberDGNGSGCCGSGSGSamber	1	0
ORF 67147	1	MSLNCRRPLFCGSGSGSamber	1	0
ORF 67148	1	MCRSamberWVWVYCGSGSSSamber	1	0
ORF 67149	1	MSHVCFRRTSRTCGSGSamber	1	0
ORF 67150	1	MLTRLSAHPACGSGSGSamber	1	0
ORF 67151	1	MVSNSGPSMNCGSGSGSamber	1	0
ORF 67152	1	MCPVCYLWCFamberACGSGSGSamber	1	0
ORF 67153	1	MGamberIHDVHYDVSCGSGSGSamber	1	0
ORF 67154	1	MRANMamberamberDYVNSCGSGSGSamber	1	0
ORF 67155	1	MFHQLGSRNTSSFCGSGSGSamber	1	0
ORF 67156	1	MKSIYIWQLDRKCGSGSGSamber	1	0
ORF 67157	1	MDCHATAKMNDTCGSGSGSamber	1	0
ORF 67158	1	MGFNRamberYCRDCGSGSGSamber	1	0
ORF 67159	1	MLRMLVLHRLVCGSGSGSamber	1	0
ORF 67160	1	MWSCamberMGYGLRCGSGSGSamber	1	0
ORF 67161	1	MSWKPSYTLamberHDVCGSGSGSamber	1	0
ORF 67162	1	MEDRARVamberYVECGSGSGSamber	1	0
ORF 67163	1	MATVEVAINVCGSGSGSamber	1	0
ORF 67164	1	MMHRGMAVKIRCGSGSGSamber	1	0
ORF 67165	1	MFKISNVIamberSRYCGSGSGSamber	1	0
ORF 67166	1	MISSMSMVRDCGSGSGSamber	1	0
ORF 67167	1	MYELFSLSamberGCGSGSGSamber	1	0
ORF 67168	1	MGCFVIQCMQamberRCGSGSGSamber	1	0
ORF 67169	1	MVMTKTQLYIVSMCGSGSGSamber	1	0
ORF 67170	1	MQLGVIPCMSKCGSGSGSamber	1	0
ORF 67171	1	MGDTNDGEKNamberCGSGSGSamber	1	0
ORF 67172	1	MYFTQVLMRVCGSGSGSamber	1	0
ORF 67173	1	MMPNHRNSNACGSGSGSamber	1	0
ORF 67174	1	MKYLHLPNWNCGSGSGSamber	1	0
ORF 67175	1	MFFSamberFCRSamberPCGSGSGSamber	1	0
ORF 67176	1	MRYQKamberTHVKCCGSGSGSamber	1	0
ORF 67177	1	MLLSGTLMRHCIICGSGSGSamber	1	0
ORF 67178	1	MCPGLRSTYNNSCGSGSGSamber	1	0
ORF 67179	1	MNSECVKVVVCGSGSGSamber	1	0
ORF 67180	1	MFQWVSSSSNLPCGSGSGSamber	1	0
ORF 67181	1	MWLHVLKYLQAamberCGSGSGSamber	1	0
ORF 67182	1	MEDamberGCTYDIYPVCGSGSGSamber	1	0
ORF 67183	1	MPRVASELRGICGSGSGSamber	1	0
ORF 67184	1	MGLEQHamberDDLCGSGSGSamber	1	0
ORF 67185	1	MVIVKRFNLGCGSGSGSamber	1	0
ORF 67186	1	MLTASRRVRCFCGSGSGSamber	1	0
ORF 67187	1	MHVATMAMPKCGSGSGSamber	1	0
ORF 67188	1	MFPSERVTCILACGSGSGSamber	1	0
ORF 67189	1	MACTPHTKEPICGSGSGSamber	1	0
ORF 67190	1	MHKHGGINamberENCGSGSGSamber	1	0
ORF 67191	1	MEFYRTNVLETRCGSGSGSamber	1	0
ORF 67192	1	MKSLamberDTDCTSMCGSGSGSamber	1	0
ORF 67193	1	MVLDamberMNLHYNCGSGSGSamber	1	0
ORF 67194	1	MCHCPQMSDLTSLCGSGSGSamber	1	0
ORF 67195	1	MSSRSSLHFSSCGSGSGSamber	1	0
ORF 67196	1	MTVSNYLRHAMKQCGSGSGSamber	1	0
ORF 67197	1	MSCAIFDAGKRKCGSGSGSamber	1	0
ORF 67198	1	MVKRMQFLGCRLYCGSGSGSamber	1	0
ORF 67199	1	MYSamberSMCIIALCSSGSGSamber	1	0
ORF 67200	1	MIPMLYSGGTNQYCGSGSGSamber	1	0
ORF 67201	1	MIPFGMSGamberTCGSGSGSamber	1	0
ORF 67202	1	MVTSFRIMYQDLCGSGSGSamber	1	0
ORF 67203	1	MTSTPamberAFAENMCGSGSGSamber	1	0
ORF 67204	1	MVENQMKTLVCGSGSGSamber	1	0
ORF 67205	1	MLMCPVMVamberASCGSGSGSamber	1	0
ORF 67206	1	MTamberAVSEIRCYLLCGSGSGSamber	1	0
ORF 67207	1	MHTTGCDVPMCGSGSGSamber	1	0
ORF 67208	1	MFVVSTFSLTMTKCGSGSGSamber	1	0
ORF 67209	1	MIFVGIRKSVCCGSGSGSamber	1	0
ORF 67210	1	MSGNSNTCTISLLCGSGSGSamber	1	0
ORF 67211	1	MIRTARKCNKCGSGSGSamber	1	0
ORF 67212	1	MRINFIPVPGWGCGSGSGSamber	1	0
ORF 67213	1	MWTNRCRRGYRTCGSGSGSamber	1	0
ORF 67214	1	MTGTPTRYNHRCCGSGSGSamber	1	0
ORF 67215	1	MTEamberHIGRamberCACGSGSGSamber	1	0
ORF 67216	1	MFGQMNWIERNFCGSGSGSamber	1	0
ORF 67217	1	MEVVDFWLIVCGSGSGSamber	1	0
ORF 67218	1	MKMQLDSYWPCGSGSGSamber	1	0
ORF 67219	1	METamberRIVQQRLLCGSGSGSamber	1	0
ORF 67220	1	MLVHQGNDHVNDVCGSGSGSamber	1	0
ORF 67221	1	MLSTLPFELVGCGSGSGSamber	1	0
ORF 67222	1	MEDGYDCGVNMSCGSGSGSamber	1	0
ORF 67223	1	MGSYMEEWYKHCGSGSGSamber	1	0
ORF 67224	1	MNQRMGIIDPSCGSGSGSamber	1	0
ORF 67225	1	MRYLSKamberPANNTCGSGSGSamber	1	0
ORF 67226	1	MVCMHKILTLCGSGSGSamber	1	0
ORF 67227	1	MNRLLDTIWNLCGSGSGSamber	1	0
ORF 67228	1	MKTGSSCMNICGSGSGSamber	1	0
ORF 67229	1	MSSLFACDHICGSGSGSamber	1	0
ORF 67230	1	MSENDCFNRamberQRECGSGSSSamber	1	0
ORF 67231	1	MRVYYWSVINGCGSGSGSamber	1	0
ORF 67232	1	MDCTLITNGSCGSGSGSamber	1	0
ORF 67233	1	MSFRICLTKPDMCGSGSGSamber	1	0
ORF 67234	1	MRYRPTVNAMVYCGSGSGSamber	1	0
ORF 67235	1	MVLPLQIWTVCGSGSGSamber	1	0
ORF 67236	1	MRNIIHTDLVTCGSGSGSamber	1	0
ORF 67237	1	MGTNCYMNMSELCGSGSGSamber	1	0
ORF 67238	1	MGRFVNamberTSGRVCGSGSGSamber	1	0
ORF 67239	1	MLYGCKVYDEGSCGSGSGSamber	1	0
ORF 67240	1	MFYQFRTMPDLSCGSGSGSamber	1	0
ORF 67241	1	MVDSICMTamberCGSGSGSamber	1	0
ORF 67242	1	MDNSLANSCIGICGSGSGSamber	1	0
ORF 67243	1	MNRDRLSNDNRCGSGSGSamber	1	0
ORF 67244	1	MGCGamberNYCKYGICGSGSGSamber	1	0
ORF 67245	1	MTSEamberamberVSRNCGSGSGSamber	1	0
ORF 67246	1	MMWLMFPANRWCGSGSGSamber	1	0
ORF 67247	1	MVRAamberVYNCHCGSGSGSamber	1	0
ORF 67248	1	MQCMLIPamberSRYCGSGSGSamber	1	0
ORF 67249	1	MAamberSVMMDRILMCGSGSGSamber	1	0
ORF 67250	1	MCAKLMQTVDTamberCGSGSGSamber	1	0
ORF 67251	1	MTWFLKLCSVECGSGSGSamber	1	0
ORF 67252	1	MCAHWQKYLVLECGSGSGSamber	1	0
ORF 67253	1	MTGNHTKIYCGSGSGSamber	1	0
ORF 67254	1	MKMGLMYamberWIACGSGSGSamber	1	0
ORF 67255	1	MVNRKNGIYLNCGSGSGSamber	1	0
ORF 67256	1	MIFTINPMHGNSCGSGSGSamber	1	0
ORF 67257	1	MAVIYSHRTLQCGSGSGSamber	1	0
ORF 67258	1	MTLVGKYGEKECCGSGSGSamber	1	0
ORF 67259	1	MRPRNLALLFLRCGSGSGSamber	1	0
ORF 67260	1	MRVGIITLKYEIICGSGSGSamber	1	0
ORF 67261	1	MNCDMKLSHLSLVCGSGSGSamber	1	0
ORF 67262	1	MMGWRSYIHDICGSGSamber	1	0
ORF 67263	1	MSLWamberMDQLKMCGSGSGSamber	1	0
ORF 67264	1	MWWFLRMRSICGSGSGSamber	1	0
ORF 67265	1	MRFRTAHGRYVLVCGSGSGSamber	1	0
ORF 67266	1	MTDYTYGamberVVLCGSGSGSamber	1	0
ORF 67267	1	MCFKIHCIPYVCGSGSGSamber	1	0
ORF 67268	1	MDATHCNKCTCGSGSGSamber	1	0
ORF 67269	1	MVFSDSNISHFCGSGSGSamber	1	0
ORF 67270	1	MGFKLSECRSSVCGSGSGSamber	1	0
ORF 67271	1	MKSRFFKRACGSGSGSamber	1	0
ORF 67272	1	MFRDREENLNVSCGSGSGSamber	1	0
ORF 67273	1	MKamberSFSVHAHTTCGSGSGSamber	1	0
ORF 67274	1	MELGERKNCSLamberCGSGSGSamber	1	0
ORF 67275	1	MVGGGPINTVCGSGSGSamber	1	0
ORF 67276	1	MWLIGVamberRIYCGSGSGSamber	1	0
ORF 67277	1	MNLLGACKNNCGSGSGSamber	1	0
ORF 67278	1	MKLPMamberKTNRVRCGSGSGSamber	1	0
ORF 67279	1	MCLRKLVDSNMLamberCGSGSGSamber	1	0
ORF 67280	1	MVRTARLFTSYCGSGSamber	1	0
ORF 67281	1	MPDamberPIWEKDNLRCGSGSGSamber	1	0
ORF 67282	1	MVamberLLDWSRAVCGSGSGSamber	1	0
ORF 67283	1	MRVAAVTVCGWNCGSGSGSamber	1	0
ORF 67284	1	MDSRFNHGRDMACGSGSGSamber	1	0
ORF 67285	1	MSSHGSTEIYCGSGSGSamber	1	0
ORF 67286	1	MKIEWQCRTNLCGSGSGSamber	1	0
ORF 67287	1	MWDFPFDDVRCGSGSGSamber	1	0
ORF 67288	1	MRLRPEHSRGNNCGSGSGSamber	1	0
ORF 67289	1	MTVFIRVWKTCGSGSGSamber	1	0
ORF 67290	1	MESYTYGRDIHCGSGSGSamber	1	0
ORF 67291	1	MLKQRSCHNNCGSGSGSamber	1	0
ORF 67292	1	MAENIDDTGSVCGSGSGSamber	1	0
ORF 67293	1	MGRELIVDamberTCGSGSGSamber	1	0
ORF 67294	1	MWLLRSSVQNVCGSGSGSamber	1	0
ORF 67295	1	MRYVTNKAWTMTCGSGSGSamber	1	0
ORF 67296	1	MRQLVRDAMNDCGSGSGSamber	1	0
ORF 67297	1	MDCamberWRHLNVVYCGSGSGSamber	1	0
ORF 67298	1	MHPLSNPLSMCGSGSGSamber	1	0
ORF 67299	1	MTamberVVLLLQKWLCGSGSGSamber	1	0
ORF 67300	1	MYLFFRFPERYCCGSGSGSamber	1	0
ORF 67301	1	MamberILLIKLIRKQCGSGSGSamber	1	0
ORF 67302	1	MNTLAAEIMDHCCGSGSGSamber	1	0
ORF 67303	1	MKYSPYEFIGYCGSGSGSamber	1	0
ORF 67304	1	MGamberVANKSWRKCGSGSGSamber	1	0
ORF 67305	1	MAKPSNQNRVCGSGSGSamber	1	0
ORF 67306	1	MCCQYCSSKRRHCGSGSGSamber	1	0
ORF 67307	1	MSHNNLDVWSLCGSGSGSamber	1	0
ORF 67308	1	MLPTLMDTEGYRLCGSGSGSamber	1	0
ORF 67309	1	MYSDKLRVQRCamberNCGSGSGSamber	1	0
ORF 67310	1	MEAFSCVTTFICGSGSGSamber	1	0
ORF 67311	1	MamberRCKTICYRCGSGSGSamber	1	0
ORF 67312	1	MATLDPLYLRamberFCGSGSGSamber	1	0
ORF 67313	1	MWSFNIPTNVCCGSGSGSamber	1	0
ORF 67314	1	MRFGNILIALCGSGSGSamber	1	0
ORF 67315	1	MWKNFNamberCCSKCGSGSGSamber	1	0
ORF 67316	1	MEKAIQFGMFNCGSGSGSamber	1	0
ORF 67317	1	MCGPNGKSGKTICGSGSGSamber	1	0
ORF 67318	1	MTYIKNLSRNISCGSGSGSamber	1	0
ORF 67319	1	MCRRTFAVTYCamberYCGSGSGSamber	1	0
ORF 67320	1	MMCSRMTGNLCGSGSGSamber	1	0
ORF 67321	1	MFamberMYYNMVYCGSGSGSamber	1	0
ORF 67322	1	MGKFIMQSRASMCGSGSGSamber	1	0
ORF 67323	1	MSIWHRTYDPRCGSGSGSamber	1	0
ORF 67324	1	MKFYVYFQamberLQCGSGSGSamber	1	0
ORF 67325	1	MMYLHLQYIKVMCGSGSGSamber	1	0
ORF 67326	1	MPKSSASNTIQCGSGSGSamber	1	0
ORF 67327	1	MWHKGNHYGACGSGSGSamber	1	0
ORF 67328	1	MKMWTNRMTHWRCGSGSamber	1	0
ORF 67329	1	MPNLFTRDEPCCGSGSGSamber	1	0
ORF 67330	1	MGLCGSKRIVYCGSGSGSamber	1	0
ORF 67331	1	MLEFITIIRLYCGSGSGSamber	1	0
ORF 67332	1	MCNTFGAISKCGSGSGSamber	1	0
ORF 67333	1	MLamberAAKWamberSDSamberCGSGSGSamber	1	0
ORF 67334	1	MTWSVETQDNWCGSGSGSamber	1	0
ORF 67335	1	MLPVSVWSCWCCGSGSGSamber	1	0
ORF 67336	1	MYKNARYSGFCGSGSGSamber	1	0
ORF 67337	1	MMDTEYTKYKCGSGSGSamber	1	0
ORF 67338	1	MAYMGSDEVATYCGSGSGSamber	1	0
ORF 67339	1	MTNDLQYPMHCGSGSGSamber	1	0
ORF 67340	1	MYEamberTCKVMamberTRCGSGSGSamber	1	0
ORF 67341	1	MFLQASTDNDCGSGSGSamber	1	0
ORF 67342	1	MYVPSGWSIEHCGSGSGSamber	1	0
ORF 67343	1	MNALKFPSSTSLCGSGSGSamber	1	0
ORF 67344	1	MRGMKIRPDECGSGSGSamber	1	0
ORF 67345	1	MYLRSSEKAICGSGSGSamber	1	0
ORF 67346	1	MVSFGLYWECCGSGSGSamber	1	0
ORF 67347	1	MSRYETVNSGCGSGSGSamber	1	0
ORF 67348	1	MSHWNKKDRYATCGSGSGSamber	1	0
ORF 67349	1	MHRKYGYYGSGSGSamber	1	0
ORF 67350	1	MVLLYFGHVamberVCGSGSGSamber	1	0
ORF 67351	1	MMSDCSHVVYHAHCGSGSGSamber	1	0
ORF 67352	1	MTSSDCIVGSCGSGSGSamber	1	0
ORF 67353	1	MNLCDRDHEWCGSGSGSamber	1	0
ORF 67354	1	MGTMTKSRNECGSGSGSamber	1	0
ORF 67355	1	MNRSCKMSLCGSGSGSamber	1	0
ORF 67356	1	MGTGQYKTTSKCGSGSGSamber	1	0
ORF 67357	1	MYSHTGVGTQCGSGSGSamber	1	0
ORF 67358	1	MGLVNINADDKDCGSGSGSamber	1	0
ORF 67359	1	MGTVLamberLKRTVCGSGSGSamber	1	0
ORF 67360	1	MYRNMSKMLGDKCGSGSGSamber	1	0
ORF 67361	1	MSCRWRKSSSDGKCGSGSGSamber	1	0
ORF 67362	1	MYHLGRRRHRIVCGSGSGSamber	1	0
ORF 67363	1	MLTHFLDFPHCGSGSGSamber	1	0
ORF 67364	1	MTEENNSKLKTCGSGSGSamber	1	0
ORF 67365	1	MYLGPRVFPDDYCGSGSGSamber	1	0
ORF 67366	1	MWSLVDNLDTCGSGSGSamber	1	0
ORF 67367	1	MYKVLKRPGTamberRLCGSGSGSamber	1	0
ORF 67368	1	MIRGTTCATLCGSGSGSamber	1	0
ORF 67369	1	MCSGTRTKTPCGSGSGSamber	1	0
ORF 67370	1	MQCPMQMWLHCGSGSGSamber	1	0
ORF 67371	1	MSNTKLKWISamberCGSGSGSamber	1	0
ORF 67372	1	MDYWamberKDQNDCGSGSGSamber	1	0
ORF 67373	1	MamberWAEEFENVFCGSGSGSamber	1	0
ORF 67374	1	MYVEMICYNSQVCGSGSGSamber	1	0
ORF 67375	1	MYVEamberDSEINCGSGSGSamber	1	0
ORF 67376	1	MKEGVASEWLNCGSGSGSamber	1	0
ORF 67377	1	MNKSVFHCRCLamberCCGSGSGSamber	1	0
ORF 67378	1	MTSYRRRIKDCGSGSGSamber	1	0
ORF 67379	1	MTYYTLVPLWIACGSGSGSamber	1	0
ORF 67380	1	MGIMMSHSICCGSGSGSamber	1	0
ORF 67381	1	MAQMNMYWAHGMCGSGSGSamber	1	0
ORF 67382	1	MVEWKMQDMHSFCGSGSGSamber	1	0
ORF 67383	1	MDDNYCLNGFCGSGSGSamber	1	0
ORF 67384	1	MVQENLamberKRLILCGSGSGSamber	1	0
ORF 67385	1	MRALRSSTQTISCGSGSGSamber	1	0
ORF 67386	1	MIQPNPFIamberRTLCGSGSGSamber	1	0
ORF 67387	1	MamberGSREamberGIFCGSGSGSamber	1	0
ORF 67388	1	MTNRVTLPSSSCGSGSGSamber	1	0
ORF 67389	1	MVRNVYSVVPCGSGSGSamber	1	0
ORF 67390	1	MSVAVDKDSRCGSGSGSamber	1	0
ORF 67391	1	MVamberTGRTDSMHSRCGSGSGSamber	1	0
ORF 67392	1	MGGTSKLDVTKCGRGSGSamber	1	0
ORF 67393	1	MMRVKELINWTACGSGSGSamber	1	0
ORF 67394	1	MGSRADTEQCCGSGSGSamber	1	0
ORF 67395	1	MLSCTSELGPFSCGSGSGSamber	1	0
ORF 67396	1	MTNAGDHGLMICGSGSGSamber	1	0
ORF 67397	1	MDSLEYYLVVCGSGSGSamber	1	0
ORF 67398	1	MAamberVWamberFFamberSTCGSGSGSamber	1	0
ORF 67399	1	MFTCRKamberMDCRECGSGSGSamber	1	0
ORF 67400	1	MMFVRMDICCGSGSGSamber	1	0
ORF 67401	1	MQRMSRFYRSCGTGSGSamber	1	0
ORF 67402	1	MENNTRYLSKYCGSGSGSamber	1	0
ORF 67403	1	MMYWTNSamberRKGFCGSGSGSamber	1	0
ORF 67404	1	MSMCISCNKSCGSGSGSamber	1	0
ORF 67405	1	MWRLLKYEKSamberRACGSGSGSamber	1	0
ORF 67406	1	MCRMSWVDMISCGSGSGSamber	1	0
ORF 67407	1	MCCGMKKFNLamberRCGSGSGSamber	1	0
ORF 67408	1	MVKVGDGSSACGSGSGSamber	1	0
ORF 67409	1	MQHWWSYQIGCGSGSGSamber	1	0
ORF 67410	1	MNLVGLRPLNICGSGSGSamber	1	0
ORF 67411	1	MQTPYFSARFNCGSGSGSamber	1	0
ORF 67412	1	MGICSKYREFCGSGSGSamber	1	0
ORF 67413	1	MSRGRWamberSDQCGSGSGSamber	1	0
ORF 67414	1	MHTamberSLECLICGSGSGSamber	1	0
ORF 67415	1	MYDQYYHDIFCGSGSGSamber	1	0
ORF 67416	1	MNHKVHVRESACGSGSGSamber	1	0
ORF 67417	1	MCLVQSAIDICGSGSGSamber	1	0
ORF 67418	1	MLamberKYASVEMCGSGSGSamber	1	0
ORF 67419	1	MRAAMVEATFKCGSGSGSamber	1	0
ORF 67420	1	MVICFSLamberSWTCGSGSGSamber	1	0
ORF 67421	1	MRQDQISNHYTCGSGSGSamber	1	0
ORF 67422	1	MNRKRNRLGWCCGSDSGSamber	1	0
ORF 67423	1	MTVSPYRSSRSCGSGSGSamber	1	0
ORF 67424	1	MCVMRVDKVWHCGSGSGSamber	1	0
ORF 67425	1	MSQKSLFLNPFACGSGSGSamber	1	0
ORF 67426	1	MVYVKASSSSRTCGSGSGSamber	1	0
ORF 67427	1	MPGTamberNKHCKNIRCGSGSGSamber	1	0
ORF 67428	1	MSYYSHNamberamberECGSGSGSamber	1	0
ORF 67429	1	MSLYVQSGNDCKCGSGSGSamber	1	0
ORF 67430	1	MSLNTYVGSSENCGSGSGSamber	1	0
ORF 67431	1	MSRGEVLGSDCGSGSGSamber	1	0
ORF 67432	1	MLNQPSGMKGQCCGSGSGSamber	1	0
ORF 67433	1	MVVHALSWamberLKMCGSGSGSamber	1	0
ORF 67434	1	MLAPVFNHGYGCGSGSGSamber	1	0
ORF 67435	1	MVHNIDVGTHVCGSGSGSamber	1	0
ORF 67436	1	MDWNamberSKPSSVCGSGSGSamber	1	0
ORF 67437	1	MDFFEGDHLMTNCGSGSGSamber	1	0
ORF 67438	1	MNIRQNRamberSHLGCGSGSGSamber	1	0
ORF 67439	1	MKamberHVIamberVLDCGSGSGSamber	1	0
ORF 67440	1	MVSKRSMQITFCGSGSGSamber	1	0
ORF 67441	1	MKMMYLVSRVYCGSGSGSamber	1	0
ORF 67442	1	MVFRGVQPamberIIACGSGSGSamber	1	0
ORF 67443	1	MIDDYEKMamberLNCGSGSGSamber	1	0
ORF 67444	1	MFRHRARRVLAVCGSGSGSamber	1	0
ORF 67445	1	MSRIRDCVWSIPCGSGSGSamber	1	0
ORF 67446	1	MGVDLFamberSHamberKTFCGSGSGSamber	1	0
ORF 67447	1	MITYCWHCNPPCGSGSGSamber	1	0
ORF 67448	1	MLELHSRDKTYICGSGSGSamber	1	0
ORF 67449	1	MVTVNSQYVMCGSGSGSamber	1	0
ORF 67450	1	MSSRCMYSRCDNCGSGSGSamber	1	0
ORF 67451	1	MGGYASLLWNCGSGSGSamber	1	0
ORF 67452	1	MLKMQSLGSMCGSGSGSamber	1	0
ORF 67453	1	MLAAHASLTFPCCGSGSGSamber	1	0
ORF 67454	1	MamberamberNLFGMSVKCGSGSGSamber	1	0
ORF 67455	1	MHASVDELQRFCGSGSGSamber	1	0
ORF 67456	1	MTRTDLHVYCDWCGSGSGSamber	1	0
ORF 67457	1	MRDWYLQKLNTACGSGSGSamber	1	0
ORF 67458	1	MHQQYGRNDSCGSGSGSamber	1	0
ORF 67459	1	MNamberNFVSVVSWCGSGSGSamber	1	0
ORF 67460	1	MRLRAYRNTAVamberMNCGSGSGSamber	1	0
ORF 67461	1	MMGamberMDDSGCGSGSGSamber	1	0
ORF 67462	1	MGTamberTPNVYSCGSGSGSamber	1	0
ORF 67463	1	MSRamberSTGMGNECGSGSGSamber	1	0
ORF 67464	1	MHGSGQYRQECGSGSGSamber	1	0
ORF 67465	1	MamberTSSSCMTSVCGSGSGSamber	1	0
ORF 67466	1	MVENAKTEVHKNCGSGSGSamber	1	0
ORF 67467	1	MSPKVMHWMNACGSGSGSamber	1	0
ORF 67468	1	MNGRKATGPQCGSGSGSamber	1	0
ORF 67469	1	MQLNGEIRNCFTCGSGSGSamber	1	0
ORF 67470	1	MGLMamberHDSMMFYCGSGSGSamber	1	0
ORF 67471	1	MKQYVVTamberHamberCCGSGSGSamber	1	0
ORF 67472	1	MVCTNWTSWSLICGSGSGSamber	1	0
ORF 67473	1	MGRRSTRNDRPSCGSGSGSamber	1	0
ORF 67474	1	MVLGKTQIamberDamberCGSGSGSamber	1	0
ORF 67475	1	MIDLIISFSAFCGSGSGSamber	1	0
ORF 67476	1	MRVSHPLCFWCGSSSGSamber	1	0
ORF 67477	1	MKDGLDNRHHSICGSGSGSamber	1	0
ORF 67478	1	MIASTGSMHSCGSGSGSamber	1	0
ORF 67479	1	MDHRDTRNMPHVKCGSGSGSamber	1	0
ORF 67480	1	MQINFFLTamberGMCGSGSGSamber	1	0
ORF 67481	1	MKGSRASNYamberACGSGSGSamber	1	0
ORF 67482	1	MMRMETTTTVYDCGSGSGSamber	1	0
ORF 67483	1	MRLDTNFPEQDTCGSGSGSamber	1	0
ORF 67484	1	MCPYRDMFTLLCGSGSGSamber	1	0
ORF 67485	1	MRNRMGARWVIICGSGSGSamber	1	0
ORF 67486	1	MLYGEFGDamberVCGSGSGSamber	1	0
ORF 67487	1	MRRCYIDPIEDDCGSGSGSamber	1	0
ORF 67488	1	MamberPamberGNKPDMYCGSGSGSamber	1	0
ORF 67489	1	MISGamberTamberIGMLCGSGSGSamber	1	0
ORF 67490	1	MNVHEGSLRFLCGSGSGSamber	1	0
ORF 67491	1	MRHLamberSLESFKYCGSGSGSamber	1	0
ORF 67492	1	MTCKDCLDICGSGSGSamber	1	0
ORF 67493	1	MAKSCRLDSCECYCGSGSGSamber	1	0
ORF 67494	1	MFRGEHFVGQYNMSCGSGSGSamber	1	0
ORF 67495	1	MYAamberDRGYCTKPNCGSGSGSamber	1	0
ORF 67496	1	MENKamberPYRELDSCGSGSGSamber	1	0
ORF 67497	1	MYCGFEDDHWCGSGNGSamber	1	0
ORF 67498	1	MSHWESYSCAWCGSGSGSamber	1	0
ORF 67499	1	MRLamberERELEECGSGSGSamber	1	0
ORF 67500	1	MLCKLRDERMKCGSGSGSamber	1	0
ORF 67501	1	MCGTTHESWQACGSGSGSamber	1	0
ORF 67502	1	MAamberRLPRSTFSRYCGSGSGSamber	1	0
ORF 67503	1	MKSESGSCGSGSGSamber	1	0
ORF 67504	1	MGARGMRWMNTGCGSGSGSamber	1	0
ORF 67505	1	MamberTGQSamberKNHRCGSGSGSamber	1	0
ORF 67506	1	MDLYKCKLSINNSCGSGSGSamber	1	0
ORF 67507	1	MRARYSFGTSFCGSGSGSamber	1	0
ORF 67508	1	MLVYIVNAKSYCGSGSGSamber	1	0
ORF 67509	1	MTIDDamberIMHSTDCGSGSGSamber	1	0
ORF 67510	1	MDMAAIDAGAYCGSGSGSamber	1	0
ORF 67511	1	MHGRVPYYKAGCGSGSGSamber	1	0
ORF 67512	1	MGQNRQRDLamberHNCGSGSGSamber	1	0
ORF 67513	1	MNLLRLARWAHYECGSGSGSamber	1	0
ORF 67514	1	MILLDISASDDIACGSGSGSamber	1	0
ORF 67515	1	MAFTNVDLVKamberICGSGSGSamber	1	0
ORF 67516	1	MALSamberCYKWYYCGSGSGSamber	1	0
ORF 67517	1	MSPMIPVYLSTKCGSGSGSamber	1	0
ORF 67518	1	MGIKTVRMMQSCGSGSGSamber	1	0
ORF 67519	1	MFQWGYWSNLCGSGSGSamber	1	0
ORF 67520	1	MGochreLochreEGDIHMWTLKVFWRWCGSGSGSamber	1	0
ORF 67521	1	MLDTTYTKSYCQQCGSGSGSamber	1	0
ORF 67522	1	MVSHVVKTMKCGSGSGSamber	1	0
ORF 67523	1	MIEVDNLIHDLCGSGSGSamber	1	0
ORF 67524	1	MAFVARMSSYNCGSGSGSamber	1	0
ORF 67525	1	MYQMRNamberVFHCGSGSGSamber	1	0
ORF 67526	1	MCLIVKTYNWIPCGSGSGSamber	1	0
ORF 67527	1	MGTDCNSTSWKCGSGSGSamber	1	0
ORF 67528	1	MamberHSGTVFGYYCGSGSGSamber	1	0
ORF 67529	1	MPNQRCWamberTHQCGSGSGSamber	1	0
ORF 67530	1	MamberKamberWKNTMamberCDCGSGSGSamber	1	0
ORF 67531	1	MMIKAFCYFLamberCGSGSGSamber	1	0
ORF 67532	1	MMGCKVISRVSTYCGSGSGSamber	1	0
ORF 67533	1	MKamberVEAIGVHSKCGSGSGSamber	1	0
ORF 67534	1	MRKLRGYMGCTCGSGSamber	1	0
ORF 67535	1	MTFKRVGTPRCCGSGSGSamber	1	0
ORF 67536	1	MFRVDMWVRIVCGSGSGSamber	1	0
ORF 67537	1	MWNARVAYCPMCGSGSGSamber	1	0
ORF 67538	1	MIKFPamberLRSRYCGSGSGSamber	1	0
ORF 67539	1	MSamberRSMLCGSGSGSamber	1	0
ORF 67540	1	MGKLPMFCYFLCCGSGSGSamber	1	0
ORF 67541	1	MYCLYCSHYVCGSGSGSamber	1	0
ORF 67542	1	MCFQFLDSECCGSGSGSamber	1	0
ORF 67543	1	MGRRYYSGGNamberCGSGSGSamber	1	0
ORF 67544	1	MVNLQAYWICLCGSGSGSamber	1	0
ORF 67545	1	MNVRFamberNDamberSCGSGSGSamber	1	0
ORF 67546	1	MTEQGRDKINICGSGSGSamber	1	0
ORF 67547	1	MHSMRGRLSVCGSGSGSamber	1	0
ORF 67548	1	MGIYYVQIKDFHCGSGSGSamber	1	0
ORF 67549	1	MCKQRNRDNILCGSGSGSamber	1	0
ORF 67550	1	MRGWNNLDNGCGSGSGSamber	1	0
ORF 67551	1	MALLTamberTYNNGVCGSGSGSamber	1	0
ORF 67552	1	MGNKYCKDRSHCGSGSGSamber	1	0
ORF 67553	1	MCAamberMGLRIDTVCGSGSGSamber	1	0
ORF 67554	1	MNRHECIRVLCGSGSGSamber	1	0
ORF 67555	1	MGGRFNSVDFCGSGSGSamber	1	0
ORF 67556	1	MVYRKHFDLVGDACGSGSGSamber	1	0
ORF 67557	1	MEFFNTLNMACGSGSGSamber	1	0
ORF 67558	1	MNLKSKKCDLWCGSGSGSamber	1	0
ORF 67559	1	MRYIKGNKKamberCGSGSGSamber	1	0
ORF 67560	1	MamberYVNPamberTamberSCGSGSGSamber	1	0
ORF 67561	1	MCSPNEIDKRGLCGSGSGSamber	1	0
ORF 67562	1	MAHamberIQCVTYTNTCGSGSGSamber	1	0
ORF 67563	1	MIAHDHDRSKKSCGSGSGSamber	1	0
ORF 67564	1	MNCDKMQWYWNGFCGSGSGSamber	1	0
ORF 67565	1	MVTHMPVamberWGTCGSGSGSamber	1	0
ORF 67566	1	MRamberMLTLQIRNCGSGSGSamber	1	0
ORF 67567	1	MAPEHHRDLRHCGSGSGSamber	1	0
ORF 67568	1	MPKCYCKSDRCGSGSGSamber	1	0
ORF 67569	1	MTLLAYNGITRSNCGSGSGSamber	1	0
ORF 67570	1	MQSANVQWTVQENCGSGSGSamber	1	0
ORF 67571	1	MNIVamberNWEQICGSGSGSamber	1	0
ORF 67572	1	MTNCRQTSWamberYNKCGSGSGSamber	1	0
ORF 67573	1	MWVLTQIRSDSCGSGSGSamber	1	0
ORF 67574	1	MWamberPNLVTDVFFCGSGSGSamber	1	0
ORF 67575	1	MEYHRSamberQYFGCCGSGSGSamber	1	0
ORF 67576	1	MCFKAMTMamberSCGSGSGSamber	1	0
ORF 67577	1	MWELamberSCCamberCYCGSGSGSamber	1	0
ORF 67578	1	MYTMLFGRCSCGSGSGSamber	1	0
ORF 67579	1	MLVRPRSLIDCGSGSGSamber	1	0
ORF 67580	1	MPKVILRRSEDDCGSGSGSamber	1	0
ORF 67581	1	MTVYFKLTANCGSGSGSamber	1	0
ORF 67582	1	MGASAKVPMICGSGSGSamber	1	0
ORF 67583	1	MVRLLLVFLYCGSGSGSamber	1	0
ORF 67584	1	MEamberRAGamberRRDamberCGSGSGSamber	1	0
ORF 67585	1	MamberDGGamberKCNYCGSGSGSamber	1	0
ORF 67586	1	MSSTPamberRamberamberIACGSGSGSamber	1	0
ORF 67587	1	MVSGVDWamberYHVWCGSGSGSamber	1	0
ORF 67588	1	MHFYAVPLWDACGSGSGSamber	1	0
ORF 67589	1	MSTNSWCamberIILCGSGSGSamber	1	0
ORF 67590	1	MRFETLLPNWTCGSGSGSamber	1	0
ORF 67591	1	MSKTTSamberICTACGSGSGSamber	1	0
ORF 67592	1	MRISHSSVVKICGSGSGSamber	1	0
ORF 67593	1	MYGDWDRSVamberEGCGSGSGSamber	1	0
ORF 67594	1	MLLGRGTFFMCGSGSGSamber	1	0
ORF 67595	1	MTREQMHATNCGSGSGSamber	1	0
ORF 67596	1	MNALDENRGDVCGSGSGSamber	1	0
ORF 67597	1	MIAVWNICGSGSGSamber	1	0
ORF 67598	1	MVTARVLMYSamberMCGSGSGSamber	1	0
ORF 67599	1	MKYERSMKMKICGSGSGSamber	1	0
ORF 67600	1	MIQTSamberSRSDCCGSGSGSamber	1	0
ORF 67601	1	MMSamberRKRMFMCGSGSGSamber	1	0
ORF 67602	1	MDSPGVNGKSNELCGSGSGSamber	1	0
ORF 67603	1	MSFGDPEVRCCGSGSGSamber	1	0
ORF 67604	1	MMSVHNRVRSCGSGSGSamber	1	0
ORF 67605	1	MDREFMANNPamberRFCGSGSGSamber	1	0
ORF 67606	1	MRFKMVamberamberamberHTCGSGSGSamber	1	0
ORF 67607	1	MYAYKMKamberCSNCGSGSGSamber	1	0
ORF 67608	1	MNamberRTTCVNLHSCGSGSGSamber	1	0
ORF 67609	1	MPTCWGKWamberSCGSGSGSamber	1	0
ORF 67610	1	MRNSVVPATKECGSGSGSamber	1	0
ORF 67611	1	MDGMLRLNYNCCGSGSGSamber	1	0
ORF 67612	1	MHWDEKLLRAGCGSGSGSamber	1	0
ORF 67613	1	MDSRRVYLRKCGSGSGSamber	1	0
ORF 67614	1	MIVYGVSHCMRSCGSGSGSamber	1	0
ORF 67615	1	MTVVFGKWDKICGSGSGSamber	1	0
ORF 67616	1	MYFEPLIPKNFGCGSGSGSamber	1	0
ORF 67617	1	MLEDQIIGEIILCGSGSGSamber	1	0
ORF 67618	1	MMRMWYCRNLVHCGSGSGSamber	1	0
ORF 67619	1	MMSVRNTLQTSMCGSGSGSamber	1	0
ORF 67620	1	MVQRSIamberLNEPGCGSGSGSamber	1	0
ORF 67621	1	MSVLYCTCEVCGSGSGSamber	1	0
ORF 67622	1	MWSKLMNETamberCGSGSGSamber	1	0
ORF 67623	1	MSQRRWHYKSACGSGSGSamber	1	0
ORF 67624	1	MAGMIVHEMRCGSGSGSamber	1	0
ORF 67625	1	MVSDRNVQamberKCGSGSGSamber	1	0
ORF 67626	1	MRVRFSLMRIGCGSGSGSamber	1	0
ORF 67627	1	MVGDNAIHHDCGSGSGSamber	1	0
ORF 67628	1	MYLSSDCHFLYCGSGSGSamber	1	0
ORF 67629	1	MMQANKSYVCGSGSGSamber	1	0
ORF 67630	1	MNRQHSYHELCVCGSGSGSamber	1	0
ORF 67631	1	MTMKWYVCIQCGSGSGSamber	1	0
ORF 67632	1	MESDWHTDFLCGSGSGSamber	1	0
ORF 67633	1	MSYPHTSDIINCGSGSGSamber	1	0
ORF 67634	1	MSYPESSPDSSYCGSGSGSamber	1	0
ORF 67635	1	MPYNEYPVPGGCGSGSGSamber	1	0
ORF 67636	1	MamberWRSGLVMNVCGSGSGSamber	1	0
ORF 67637	1	MIWRRIILKAYTCGSGSGSamber	1	0
ORF 67638	1	MDGamberFCTTGSAQCCGSGSGSamber	1	0
ORF 67639	1	MSALCKTVKSGCGSGSGSamber	1	0
ORF 67640	1	MLTYSYNSEamberYCGSGSGSamber	1	0
ORF 67641	1	MLWIISDAEGHYCGSGSGSamber	1	0
ORF 67642	1	MSRDRPYYILLRCGSGSGSamber	1	0
ORF 67643	1	MamberRAamberVHIKKCGSGSGSamber	1	0
ORF 67644	1	MKYLRamberQYSTWCGSGSGSamber	1	0
ORF 67645	1	MGICTRVHRWICGSGSGSamber	1	0
ORF 67646	1	MHEPGKGDQHICGSGSGSamber	1	0
ORF 67647	1	MIIYCDFCLRSACGSGSGSamber	1	0
ORF 67648	1	MVRKYVRRKDCGSGSGSamber	1	0
ORF 67649	1	MRAGTDVIGVLCGSGSGSamber	1	0
ORF 67650	1	MYNAVVVKVVIILCGSGSGSamber	1	0
ORF 67651	1	MQNamberVDMNamberHTFCGSGSGSamber	1	0
ORF 67652	1	MRWNTADLDWNCGSGSGSamber	1	0
ORF 67653	1	MVamberTTRMTVTNCGSGSGSamber	1	0
ORF 67654	1	MHVVTamberRMRGCGSGSGSamber	1	0
ORF 67655	1	MQYMYVSFSCGSGSGSamber	1	0
ORF 67656	1	MVNDIMLHNHECGSGSGSamber	1	0
ORF 67657	1	MTALNRYAGNCGSGSGSamber	1	0
ORF 67658	1	MVGLEDKASMCGSGSGSamber	1	0
ORF 67659	1	MSLIKCIPRamberamberCGSGSGSamber	1	0
ORF 67660	1	MCGTLFSGSLTCGSGSGSamber	1	0
ORF 67661	1	MKGMQQCMSVCGSGSGSamber	1	0
ORF 67662	1	MNFamberKCTQPTFMVCGSGSGSamber	1	0
ORF 67663	1	MDVGEYVDEKSCGSGSGSamber	1	0
ORF 67664	1	MLSVDPSGVHCGSGSGSamber	1	0
ORF 67665	1	MMNENAMYamberTDCGSGSGSamber	1	0
ORF 67666	1	MAIVQVRDLECGSGSGSamber	1	0
ORF 67667	1	MGKYPRHEHRNMICGSGSGSamber	1	0
ORF 67668	1	MGLWKKTLFIGSCGSGSGSamber	1	0
ORF 67669	1	MSTLWLVWILPRCGSGSGSamber	1	0
ORF 67670	1	MDHamberHQSARLENCGSGSGSamber	1	0
ORF 67671	1	MRFDEIKKQPACGSGSGSamber	1	0
ORF 67672	1	MMHRQAADFFTCRCGSGSGSamber	1	0
ORF 67673	1	MSFNamberRDCHRILCGSGSGSamber	1	0
ORF 67674	1	MLSSDKRRamberCCGSGSGSamber	1	0
ORF 67675	1	MLSRQHRHHLRRCCGSGSGSamber	1	0
ORF 67676	1	MAASLamberVASLSCGSGSGSamber	1	0
ORF 67677	1	MASVPRKDILYSICGSGSGSamber	1	0
ORF 67678	1	MEHamberDECTMamberICGSGSGSamber	1	0
ORF 67679	1	MCamberHMSCLEKKCGSGSGSamber	1	0
ORF 67680	1	MRNVVLINLYCGSGSGSamber	1	0
ORF 67681	1	MQRTGCLKWYNCGSGSGSamber	1	0
ORF 67682	1	MMYIRIamberHVSGVCGSGSGSamber	1	0
ORF 67683	1	MFVLVVFRPGTYCGSGSGSamber	1	0
ORF 67684	1	MRVWLNFVCALSCGSGSGSamber	1	0
ORF 67685	1	MAYAYRamberSMGCGSGSGSamber	1	0
ORF 67686	1	MGDTKPWPCPHCGSGSGSamber	1	0
ORF 67687	1	MamberCamberVVSYACGSGSGSamber	1	0
ORF 67688	1	MAKAKLCNLGCGSGSGSamber	1	0
ORF 67689	1	MNLGHCSLFFKPCGSGSGSamber	1	0
ORF 67690	1	MRRSTVKMPKECGSGSGSamber	1	0
ORF 67691	1	MDALDYGSDamberCGSGSGSamber	1	0
ORF 67692	1	MRMLFIRPRCCGSGSGSamber	1	0
ORF 67693	1	MYESVIDCRKLSCGSGSGSamber	1	0
ORF 67694	1	MVWSRTRIVRLCGSGSGSamber	1	0
ORF 67695	1	MWSRRKQRCPCGSGSGSamber	1	0
ORF 67696	1	MAGGPRRNDRCGSGSGSamber	1	0
ORF 67697	1	MGLEWMPHSYCGSGSGSamber	1	0
ORF 67698	1	MAMCNamberIGYSDMCGSGSGSamber	1	0
ORF 67699	1	MGKGAVCRQCGSGSGSamber	1	0
ORF 67700	1	MSLYMTSIRNRQCGSGSGSamber	1	0
ORF 67701	1	MPHYDKNFGSYRCGSGSGSamber	1	0
ORF 67702	1	MRRDLIVLDLEamberCGSGSGSamber	1	0
ORF 67703	1	MQRMLMLYRRWCGSGSGSamber	1	0
ORF 67704	1	MWMMDWHCSWCGSGSGSamber	1	0
ORF 67705	1	MHRNASYEYYCGSGSGSamber	1	0
ORF 67706	1	MLEWVNamberLVEYCGSGSGSamber	1	0
ORF 67707	1	MALMFKYDVESCGSGSGSamber	1	0
ORF 67708	1	MTCGANQNNWCGSGSGSamber	1	0
ORF 67709	1	MGTSMNSKKFHCGSGSGSamber	1	0
ORF 67710	1	MATWNRDYFDKFCGSGSGSamber	1	0
ORF 67711	1	MMKGTGDYLTHCGSGSGSamber	1	0
ORF 67712	1	MWKLVNamberVIVCGSGSGSamber	1	0
ORF 67713	1	MPGKKRVDLamberLCGSGSGSamber	1	0
ORF 67714	1	MEGQARFSNNNCGSGSGSamber	1	0
ORF 67715	1	MMSYLRSIVLLRQRSGSamber	1	0
ORF 67716	1	MYMDISISNVCGSGSGSamber	1	0
ORF 67717	1	MLDFRIESYADCGSGSGSamber	1	0
ORF 67718	1	MKLRPKCVGKCGSGSGSamber	1	0
ORF 67719	1	MAMHCDTCVNVHCGSGSGSamber	1	0
ORF 67720	1	MSamberamberLDHGNLNCGSGSGSamber	1	0
ORF 67721	1	MRLKQamberSSCLMLLCGSGSGSamber	1	0
ORF 67722	1	MGNFamberRTPCVRIECGSGSGSamber	1	0
ORF 67723	1	MRLMYPLNSGDCGSGSGSamber	1	0
ORF 67724	1	MYQRDGSamberWTRCGSGSGSamber	1	0
ORF 67725	1	MFKNWDTNTMCGSGSGSamber	1	0
ORF 67726	1	MSFVGGLINITCGSGSGSamber	1	0
ORF 67727	1	MVPKTSLLamberFKCGSGSGSamber	1	0
ORF 67728	1	MYPDKNMKATCGSGSGSamber	1	0
ORF 67729	1	MVARWMRATRDCGSGSGSamber	1	0
ORF 67730	1	MGNSDQAYTDDCGSGSGSamber	1	0
ORF 67731	1	MVPVYDCQSRNCGSGSGSamber	1	0
ORF 67732	1	MLQSVVCGANRQCGSGSGSamber	1	0
ORF 67733	1	MSSFVSRMEHRCGSGSGSamber	1	0
ORF 67734	1	MYMTSWYNYSCGSGSGSamber	1	0
ORF 67735	1	MRYPFLKNQTamberRCGSGSGSamber	1	0
ORF 67736	1	MGNVFMTCamberSMWCGSGSGSamber	1	0
ORF 67737	1	MSNMIRLWHRIDCGSGSGSamber	1	0
ORF 67738	1	MDTFWVASWVLamberCGSGSGSamber	1	0
ORF 67739	1	MVFRPSDRRVTTMCGSGSGSamber	1	0
ORF 67740	1	MWVAIAFVamberVANCGSGSGSamber	1	0
ORF 67741	1	MPRWKAamberGNPCGSGSGSamber	1	0
ORF 67742	1	MHNWPCGYTTRLCGSGSGSamber	1	0
ORF 67743	1	MGFRSHGSRLLCGSGSGSamber	1	0
ORF 67744	1	MamberAETHRDKKYVCGSGSGSamber	1	0
ORF 67745	1	MMCWTEYFLWKCGSGSGSamber	1	0
ORF 67746	1	MTCPKQGHTKHGCGSGSGSamber	1	0
ORF 67747	1	MQLYWQQPILCGSGSGSamber	1	0
ORF 67748	1	MRVLIGNRNRKTCGSGSGSamber	1	0
ORF 67749	1	MFLQPamberSLVGRCGSGSGSamber	1	0
ORF 67750	1	MYRMRSCCGSGSGSamber	1	0
ORF 67751	1	MYRYLSWWKNSCGSGSGSamber	1	0
ORF 67752	1	MANIYGAamberCNFCGSGSGSamber	1	0
ORF 67753	1	MPSKGMVAMNFCGSGSGSamber	1	0
ORF 67754	1	MLSNTITASKVCGSGSGSamber	1	0
ORF 67755	1	MNISCDIFIFNCGSGSGSamber	1	0
ORF 67756	1	MRNGSRAMDCVCGSGSGSamber	1	0
ORF 67757	1	MSSMTNIWRANCGSGSGSamber	1	0
ORF 67758	1	MSVTWMCSSVSCGSGSGSamber	1	0
ORF 67759	1	MYKPRVMRTLCGSGSGSamber	1	0
ORF 67760	1	MESRGVERDRCGSGSGSamber	1	0
ORF 67761	1	MNISPLKEKKNCGSGSGSamber	1	0
ORF 67762	1	MamberKWSLDamberYCGSGSGSamber	1	0
ORF 67763	1	MVACEVDYVNFCGSGSGSamber	1	0
ORF 67764	1	MSHSADEDQamberCGSGSGSamber	1	0
ORF 67765	1	MDWLEPRTNRKYCGSGSGSamber	1	0
ORF 67766	1	MTLWFFSQRSCCGSGSGSamber	1	0
ORF 67767	1	MSPAVPHSCSCGSGSGSamber	1	0
ORF 67768	1	MFRMELMKHRRCGSGSGSamber	1	0
ORF 67769	1	MQPKKMSCHKWYKCGSGSGSamber	1	0
ORF 67770	1	MAINNQLIAVMCGSGSGSamber	1	0
ORF 67771	1	MMRGHTMEFWHCGSGSGSamber	1	0
ORF 67772	1	MKDRSVSVNNWCGSGSGSamber	1	0
ORF 67773	1	MIEVMFYTMSCGSGSGSamber	1	0
ORF 67774	1	MFCINSRDKSCGSGSGSamber	1	0
ORF 67775	1	MTSFDITSGVYCGSGSGSamber	1	0
ORF 67776	1	MPRELVATISGCGSGSGSamber	1	0
ORF 67777	1	MLLIamberDNTDYICGSGSGSamber	1	0
ORF 67778	1	MIPLAYVVHTCGSGSGSamber	1	0
ORF 67779	1	MVEQGQWKLLCCGSGSGSamber	1	0
ORF 67780	1	MLDRAFRSHVCGSGSGSamber	1	0
ORF 67781	1	MQSAPDLGMamberCGSGSGSamber	1	0
ORF 67782	1	MKQHCLTASQFYCGSGSGSamber	1	0
ORF 67783	1	MKDGENDLSICGSGSGSamber	1	0
ORF 67784	1	MGQISVAMWQMVCGSGSGSamber	1	0
ORF 67785	1	MVYGamberVCKCTICGSGSGSamber	1	0
ORF 67786	1	MVSSVDERLLIRCGSGSGSamber	1	0
ORF 67787	1	MQGVSRCGSGSGSamber	1	0
ORF 67788	1	MGochreLochreEGDIHMKVLLVamberSENLCGSGSGSamber	1	0
ORF 67789	1	MLSEDNNLMNMECGSGSGSamber	1	0
ORF 67790	1	MRSDWPNDIHCGSGSGSamber	1	0
ORF 67791	1	MSVCVRMYMKTCGSGSGSamber	1	0
ORF 67792	1	MKADCCCWYVCGSGSGSamber	1	0
ORF 67793	1	MTCSMGCLSCCGSGSGSamber	1	0
ORF 67794	1	MYYKVTYYVKQGCGSGSGSamber	1	0
ORF 67795	1	MHMDCYGCLVHHFCGSGSGSamber	1	0
ORF 67796	1	MamberGSNTVWDEIWMCGSGSGSamber	1	0
ORF 67797	1	MICGSCCSCHNCGSGSGSamber	1	0
ORF 67798	1	MamberYNDRDRICDRDCGSGSGSamber	1	0
ORF 67799	1	MDRFRIKDDNSCGSGSGSamber	1	0
ORF 67800	1	MTGPNAPHIQTTCGSGSGSamber	1	0
ORF 67801	1	MKTGQFRRMMACGSGSGSamber	1	0
ORF 67802	1	MNLSRKRNTPGRCGSGSGSamber	1	0
ORF 67803	1	MDRYHVMMNTCGSGSGSamber	1	0
ORF 67804	1	MVHRSYGKCCDSCGSGSGSamber	1	0
ORF 67805	1	MYKRKAKLGDLCGSGSGSamber	1	0
ORF 67806	1	MVNGLVGIVTMCGSGSGSamber	1	0
ORF 67807	1	MSDSLKKYSGTCGSGSGSamber	1	0
ORF 67808	1	MVALDRTIKMNCGSGSGSamber	1	0
ORF 67809	1	MKWRWQMEPCGSGSGSamber	1	0
ORF 67810	1	MRPKLVVTVCCGSGSGSamber	1	0
ORF 67811	1	MSRCNamberMCYHECGSGSGSamber	1	0
ORF 67812	1	MQSAYWHRWAKSCGSGSGSamber	1	0
ORF 67813	1	MCFMDSFMNYCLCGSGSGSamber	1	0
ORF 67814	1	MRLYTTLWDamberCGSGSGSamber	1	0
ORF 67815	1	MCSRMSWFFSHCGSGSGSamber	1	0
ORF 67816	1	MRGAVMCTSVTCGSGSGSamber	1	0
ORF 67817	1	MAamberCCEIINFGYCGSGSGSamber	1	0
ORF 67818	1	MCNNTDEHPECGSGSGSamber	1	0
ORF 67819	1	MCPKILDTMGNCGSGSGSamber	1	0
ORF 67820	1	MAGSAFIamberLFYCGSGSGSamber	1	0
ORF 67821	1	MYVRPSITKIamberMTCGSGSGSamber	1	0
ORF 67822	1	MGPNVSQCIINVCGSGSGSamber	1	0
ORF 67823	1	MSFamberTHSKEDYRCGSGSGSamber	1	0
ORF 67824	1	MIDCSIKKAVLYCGSGSGSamber	1	0
ORF 67825	1	MRTamberTMQWDVLLFCGSGSGSamber	1	0
ORF 67826	1	MSMamberMWDGANCLCGSGSGSamber	1	0
ORF 67827	1	MHLPamberGLSTFamberRCGSGSGSamber	1	0
ORF 67828	1	MVRFLLTNCCCGSGSGSamber	1	0
ORF 67829	1	MSKDEKNPFFCGSGSGSamber	1	0
ORF 67830	1	MGFRLLRamberTIDCGSGSGSamber	1	0
ORF 67831	1	MSGYVSGTamberLRCGSGSGSamber	1	0
ORF 67832	1	MTDERamberSDNGCCGSGSGSamber	1	0
ORF 67833	1	MVKKSYVIQVDCGSGSGSamber	1	0
ORF 67834	1	MSSRRYMWTKCGSGSGSamber	1	0
ORF 67835	1	METCPamberATEDCGSGSGSamber	1	0
ORF 67836	1	MHSRRSSAMDFMCDSGSGSamber	1	0
ORF 67837	1	MSYNRTIIALCCGSGSGSamber	1	0
ORF 67838	1	MGamberESISTDFCGSGSGSamber	1	0
ORF 67839	1	MACCVSYEDIYCGSGSGSamber	1	0
ORF 67840	1	MRPDNSGHKRSCGSGSGSamber	1	0
ORF 67841	1	MLVRRSHamberVIVSGSGSGSamber	1	0
ORF 67842	1	MLRSCHSSRMamberSCGSGSGSamber	1	0
ORF 67843	1	MYMIGILVYHNLCGSGSGSamber	1	0
ORF 67844	1	MGFLYLMamberWamberICGSGSGSamber	1	0
ORF 67845	1	MRPGNEMLNNLMCGSGSGSamber	1	0
ORF 67846	1	MRYCESFLEWCGSGSGSamber	1	0
ORF 67847	1	MNNLamberRSNAVCGSGSGSamber	1	0
ORF 67848	1	MINGamberRLYEDTCGSGSGSamber	1	0
ORF 67849	1	MRNNALWQYACGSGSGSamber	1	0
ORF 67850	1	MMWAYamberEYRCQCGSGSGSamber	1	0
ORF 67851	1	MVICWVamberNQYNFCGSGSDSamber	1	0
ORF 67852	1	MHHWKamberLKSHYGCGSGSGSamber	1	0
ORF 67853	1	MEHIPMAITSCGSGSGSamber	1	0
ORF 67854	1	MVCQIMSFRSHHCGSGSGSamber	1	0
ORF 67855	1	MWSamberDSTTSQRLCGSGSGSamber	1	0
ORF 67856	1	MTAHCWKTHGTSYCGSGSGSamber	1	0
ORF 67857	1	MYRTSIRQCNCGSGSGSamber	1	0
ORF 67858	1	MLLMSYYQYHCGSGSGSamber	1	0
ORF 67859	1	MVKVKILYVYVCGSGSGSamber	1	0
ORF 67860	1	MQRIASLPTHRTCGSGSGSamber	1	0
ORF 67861	1	MSHKRSDMVGTLCGSGSGSamber	1	0
ORF 67862	1	MCTTAamberRCTHTRCGSGSGSamber	1	0
ORF 67863	1	MRASQGCKMHCGSGSGSamber	1	0
ORF 67864	1	MSKLLINSAYFNCGSGSGSamber	1	0
ORF 67865	1	MATNamberHRQQMVCGSGSGSamber	1	0
ORF 67866	1	MIIMTCamberYRFPRCGSGSGSamber	1	0
ORF 67867	1	MCVRYYRSYYICGSGSGSamber	1	0
ORF 67868	1	MHKMWPAKNDSYTCGSGSGSamber	1	0
ORF 67869	1	MGSTSNLTDRSCGSGSGSamber	1	0
ORF 67870	1	MIADSSHKVVVVVCGSGSGSamber	1	0
ORF 67871	1	MRYLamberMPKLDCGSGSGSamber	1	0
ORF 67872	1	MHMWLLYVamberSCICGSGSGSamber	1	0
ORF 67873	1	MGSETDDCLNFCGSGSGSamber	1	0
ORF 67874	1	MRamberEHISPGVNTCGSGSGSamber	1	0
ORF 67875	1	MMSLRHVVTYCGSGSGSamber	1	0
ORF 67876	1	MKIGRVamberRHNamberACGSGSGSamber	1	0
ORF 67877	1	MQSDPGDNSNTWCGSGSGSamber	1	0
ORF 67878	1	MDEDCNLLWDamberCGSGSGSamber	1	0
ORF 67879	1	MYMRRDGNLVNCGSGSGSamber	1	0
ORF 67880	1	MVNSHAYCLWDRDCGSGSGSamber	1	0
ORF 67881	1	MYHSVTHTPIKMCGSGSGSamber	1	0
ORF 67882	1	MVPHFFMTHSCGSGSGSamber	1	0
ORF 67883	1	MGFAINAKSCIACGSGSGSamber	1	0
ORF 67884	1	MCMHMQNamberLDCGSGSGSamber	1	0
ORF 67885	1	MIVAGNCTEICCGSGSGSamber	1	0
ORF 67886	1	MYCSRRQKQamberMTCGSGSGSamber	1	0
ORF 67887	1	MEFRCHPDPYCGSGSGSamber	1	0
ORF 67888	1	MKMMCNMSPIYKCGSGSGSamber	1	0
ORF 67889	1	MAYopalECSEPIYCGSGSGSamber	1	0
ORF 67890	1	MLVISSSYGNamberCCGSGSGSamber	1	0
ORF 67891	1	MKRYSGSMINCCGSGSGSamber	1	0
ORF 67892	1	MRNICTESSRCGSGSGSamber	1	0
ORF 67893	1	MAIMVSTAILCGSGSGSamber	1	0
ORF 67894	1	MGIVLLSSHMDCGSGSGSamber	1	0
ORF 67895	1	MMSamberIRMYNKTSCCGSGSGSamber	1	0
ORF 67896	1	MRVVFPEVKNCGSGSGSamber	1	0
ORF 67897	1	MFAVNQYVSYILCGSGSGSamber	1	0
ORF 67898	1	MVESYSVLERSCGSGSGSamber	1	0
ORF 67899	1	MLTNTNTRYRSCGSGSGSamber	1	0
ORF 67900	1	MGamberLEASVGGKCCGSGSGSamber	1	0
ORF 67901	1	MVFTNSTVVEICGSGSGSamber	1	0
ORF 67902	1	MYTKCMDCCLVHCGSGSGSamber	1	0
ORF 67903	1	MYCTQTRYFTFMCGSGSGSamber	1	0
ORF 67904	1	MDDHRRSamberQVSMCGSGSGSamber	1	0
ORF 67905	1	MYGQRHDAIEDCGSGSGSamber	1	0
ORF 67906	1	MTFSMKGNDRWMCGSGSGSamber	1	0
ORF 67907	1	MLHYAEGSIECGSGSGSamber	1	0
ORF 67908	1	MVERSLVLLLYYCGSGSGSamber	1	0
ORF 67909	1	MSGIRVFSFSCGSGSGSamber	1	0
ORF 67910	1	MGDWLTIDLMACGSGSGSamber	1	0
ORF 67911	1	MamberRYAQWRTQHPCGSGSGSamber	1	0
ORF 67912	1	MYSCQNLVSNCGSGSGSamber	1	0
ORF 67913	1	MLRNLHISCDHCGSGSGSamber	1	0
ORF 67914	1	MSSSMNAWRICGSGSGSamber	1	0
ORF 67915	1	MRVYHTVDTEQLCCGSGSGSamber	1	0
ORF 67916	1	MFRMMRCDHLCGSGSGSamber	1	0
ORF 67917	1	MWIVRSDWINCGSGSGSamber	1	0
ORF 67918	1	MHVKLamberIDATCGSGSGSamber	1	0
ORF 67919	1	MGFTLRWRKQTPCGSGSGSamber	1	0
ORF 67920	1	MCFSRGamberGCNCGSGSGSamber	1	0
ORF 67921	1	MLRVLSSISEQKRCGSGSGSamber	1	0
ORF 67922	1	MCTPGNEEamberNCGSGSGSamber	1	0
ORF 67923	1	MDGRNSTamberMTCGSGSGSamber	1	0
ORF 67924	1	MVFISNERNQKCGSGSGSamber	1	0
ORF 67925	1	MRFamberKFNSKKYCGSGSGSamber	1	0
ORF 67926	1	MDVTPGLSNVCGSGSGSamber	1	0
ORF 67927	1	MLQNCRLNAQCGSGSGSamber	1	0
ORF 67928	1	MGWNLYITNSamberCGSGSGSamber	1	0
ORF 67929	1	MamberWQVTVYRLCGSGSGSamber	1	0
ORF 67930	1	MEWGVFamberTENAGCGSGSGSamber	1	0
ORF 67931	1	MEQKamberKIFGMRCGSGSGSamber	1	0
ORF 67932	1	MMQISHCamberQTCGSGSGSamber	1	0
ORF 67933	1	MNHKSRRIRMTCGSGSGSamber	1	0
ORF 67934	1	MEHTYYTTVFDCSSGSGSamber	1	0
ORF 67935	1	MISRKLEYKGKCGSGSGSamber	1	0
ORF 67936	1	MVLKLLKIVTDCGSGSGSamber	1	0
ORF 67937	1	MFQRIHWYamberTVGVCGSGSGSamber	1	0
ORF 67938	1	MYYSFamberGDWCSSGSGSamber	1	0
ORF 67939	1	MSGSCHENHKPVVCGSGSGSamber	1	0
ORF 67940	1	MVamberSAHRRKQCGSGSGSamber	1	0
ORF 67941	1	MCRTGCSLVGTCGSGSGSamber	1	0
ORF 67942	1	MRKSALTVNKCGSGSGSamber	1	0
ORF 67943	1	MAQMRDKTYPCGSGSGSamber	1	0
ORF 67944	1	MADPLAISENCGSGSGSamber	1	0
ORF 67945	1	MPIEMGNVPSKCGSGSGSamber	1	0
ORF 67946	1	MYLQGVQYKRFamberCGSGSSamber	1	0
ORF 67947	1	MDQPLYLDGMVVCGSGSGSamber	1	0
ORF 67948	1	MGCFARIDVGochreYDVRamber	1	0
ORF 67949	1	MWamberTRIMRDNTVCGSGSGSamber	1	0
ORF 67950	1	MEASDLCLamberDFACGSGSGSamber	1	0
ORF 67951	1	MVNLGamberGFAGTSQCGSGSGSamber	1	0
ORF 67952	1	MDWGSETDDLESCGSGSGSamber	1	0
ORF 67953	1	MFSQMKEamberSCETCGSGSGSamber	1	0
ORF 67954	1	MPFLMVKLSVCGSGSGSamber	1	0
ORF 67955	1	MRTIEVDQMRKCGSGSGSamber	1	0
ORF 67956	1	MGSTDIQSamberEDamberCGSDSGSamber	1	0
ORF 67957	1	MEFENDGMHFMLCGSGSGSamber	1	0
ORF 67958	1	MGDASNLISYWCGSGSGSamber	1	0
ORF 67959	1	MIPWKPNDVSCGSGSGSamber	1	0
ORF 67960	1	METRLIISDVGSGCGSGSGSamber	1	0
ORF 67961	1	MGDRTGHDVTVCGSGSGSamber	1	0
ORF 67962	1	MLCVLTKamberIHCGSGSGSamber	1	0
ORF 67963	1	MLTDRLMDYKPSCGSGSGSamber	1	0
ORF 67964	1	MLGGFQATIVICGSGSGSamber	1	0
ORF 67965	1	MVFPNEKYFCDLCGSGSGSamber	1	0
ORF 67966	1	MSCMVLKCGSGSGSamber	1	0
ORF 67967	1	MGIRRGNGNGWLCGSGSGSamber	1	0
ORF 67968	1	MSVRNLANYDYRCGSGSGSamber	1	0
ORF 67969	1	MYVRGGVANYCGSGSGSamber	1	0
ORF 67970	1	MLGPSDamberFANCGSGSGSamber	1	0
ORF 67971	1	MNFHMCIALLCGSGSGSamber	1	0
ORF 67972	1	MAVSTGHRRNRLCGSGSGSamber	1	0
ORF 67973	1	MFSQIIamberDLTGHCGSGSGSamber	1	0
ORF 67974	1	MYDLRNLDWDCCGSGSGSamber	1	0
ORF 67975	1	MDSFSDRSDLIamberCGSGSGSamber	1	0
ORF 67976	1	MRLGopalECGSGSGSamber	1	0
ORF 67977	1	MEYGYWFYVGRCGSGSGSamber	1	0
ORF 67978	1	MNSVAYDWMMDCGSGSGSamber	1	0
ORF 67979	1	MSQWVEamberTamberDFCGSGSGSamber	1	0
ORF 67980	1	MMGLGEKRNCGSGSGSamber	1	0
ORF 67981	1	MSYTIMNNNYICGSGSGSamber	1	0
ORF 67982	1	MLVHRASYGDICGSGSGSamber	1	0
ORF 67983	1	MTSRamberGTSSKCGSGSGSamber	1	0
ORF 67984	1	MAEKANamberNamberWCGSGSGSamber	1	0
ORF 67985	1	MVDIRKQHVDamberCGSGSGSamber	1	0
ORF 67986	1	MVamberAFALSIWYCCGSGSGSamber	1	0
ORF 67987	1	MWDLPIVIDLRCGSGSGSamber	1	0
ORF 67988	1	MLDMTRTRQHamberPDCGSGSGSamber	1	0
ORF 67989	1	MGIADamberGTWACGSGSGSamber	1	0
ORF 67990	1	MCLCLCCSFCGSGSGSamber	1	0
ORF 67991	1	MVKMLGHHAamberDGCGSGSGSamber	1	0
ORF 67992	1	MNFVGIVLVamberCGSGSGSamber	1	0
ORF 67993	1	MLGRFVKDCRSCGSGSGSamber	1	0
ORF 67994	1	MMMSLIWFVLamberPCGSGSGSamber	1	0
ORF 67995	1	MQGSYILYMMDRSCGSGSGSamber	1	0
ORF 67996	1	MMLFVPYDYamberGSCGSGSGSamber	1	0
ORF 67997	1	MCNHRCHAAKDamberCGSGSGSamber	1	0
ORF 67998	1	MSIPSTSLTYCGSGSGSamber	1	0
ORF 67999	1	MLRVEGSAWKACGSGSGSamber	1	0
ORF 68000	1	MYRLNTCLIMCGSGSGSamber	1	0
ORF 68001	1	MRRNKamberNCGSGSGSamber	1	0
ORF 68002	1	MVAASSNDNRSVGCGSGSGSamber	1	0
ORF 68003	1	MPTLRVNFLSKCGSGSGSamber	1	0
ORF 68004	1	MSVRKYamberSKDKSCGSGSGSamber	1	0
ORF 68005	1	MFHRTLMLTCACGSGSGSamber	1	0
ORF 68006	1	MSGamberVWMRISYCGSGSGSamber	1	0
ORF 68007	1	MVNRRGDMWNETCGSGSGSamber	1	0
ORF 68008	1	MHTFRAQNTVRCGSGSGSamber	1	0
ORF 68009	1	MVNAVVDVPIVCGSGSGSamber	1	0
ORF 68010	1	MLVLILLFTSCGSGSGSamber	1	0
ORF 68011	1	MSYMRLRYLLVQCGSGSGSamber	1	0
ORF 68012	1	MRSALATYDYRCGSGSGSamber	1	0
ORF 68013	1	MamberRCNGVHEFCGSGSGSamber	1	0
ORF 68014	1	MHSSDPCGMYCGSGSGSamber	1	0
ORF 68015	1	MYWWYLAEVDCGSGSGSamber	1	0
ORF 68016	1	MLSSVYMNRVDCGSGSGSamber	1	0
ORF 68017	1	MGDVQLVWIamberACGSGSGSamber	1	0
ORF 68018	1	MSSGHWLQEVDICGSGSGSamber	1	0
ORF 68019	1	MVDSLCYTILQLVCGSGSGSamber	1	0
ORF 68020	1	MWCRPETERVMCGSGSGSamber	1	0
ORF 68021	1	MYRCPGMTDamberVVCGSGSGSamber	1	0
ORF 68022	1	MEFRRKYIDMCGSGSGSamber	1	0
ORF 68023	1	MRWHNNSMVLVTCGSGSGSamber	1	0
ORF 68024	1	MTLTRNARNSLCGSGSGSamber	1	0
ORF 68025	1	MSALKLITTNNCGSGSGSamber	1	0
ORF 68026	1	MKLWERSGLNECGSGSGSamber	1	0
ORF 68027	1	MWPSCRNICACGSGSGSamber	1	0
ORF 68028	1	MTMLNamberGTAKKSCGSGSGSamber	1	0
ORF 68029	1	MVAHCLNNNCAISCGSGSGSamber	1	0
ORF 68030	1	MGEGYHPYVLCGSGSGSamber	1	0
ORF 68031	1	MRGDMLQYETKCGSGSGSamber	1	0
ORF 68032	1	MMMNSVPamberNSLCGSGSGSamber	1	0
ORF 68033	1	MRamberQYSamberamberFLLLCGSGSGSamber	1	0
ORF 68034	1	MEYFRWLYQHIKCGSGSGSamber	1	0
ORF 68035	1	MEamberAVSCTRHDGNCGSGSGSamber	1	0
ORF 68036	1	MAPVANDVDamberDCGSGSGSamber	1	0
ORF 68037	1	MTDPIHLEVLTNCGSGSGSamber	1	0
ORF 68038	1	MTLDQCPMDVRMNCGSGSGSamber	1	0
ORF 68039	1	MMLKSYYGGKMCGSGSGSamber	1	0
ORF 68040	1	MYRDQCDFCIKCGSGSGSamber	1	0
ORF 68041	1	MamberNLDLAamberQGKCGSGSGSamber	1	0
ORF 68042	1	MHVDSGIISNVCGSGSGSamber	1	0
ORF 68043	1	MHLSFGSCHRCGSGSGSamber	1	0
ORF 68044	1	MCGWANMDHVCGSGSGSamber	1	0
ORF 68045	1	MRLFLSAAEPKYRCGSGSGSamber	1	0
ORF 68046	1	MSPNPVGESIDLCGSGSGSamber	1	0
ORF 68047	1	MSPFEGCKSESCGSGSGSamber	1	0
ORF 68048	1	MFALamberHINIEVCGSGSGSamber	1	0
ORF 68049	1	MYamberamberGNVDMNICGSGSGSamber	1	0
ORF 68050	1	MQQKISVMSNVKCGSGSGSamber	1	0
ORF 68051	1	MPISGKCTYMCGSGSGSamber	1	0
ORF 68052	1	MHVFamberSCVCPLICGSGSGSamber	1	0
ORF 68053	1	MVWLPERVDHTCGSGSGSamber	1	0
ORF 68054	1	MDDVFVRSLCGSGSGSamber	1	0
ORF 68055	1	MamberDKFSVSAVLECGSGSGSamber	1	0
ORF 68056	1	MTCTTCCRLRCGSGSGSamber	1	0
ORF 68057	1	MDSTMSLVLCGSGSGSamber	1	0
ORF 68058	1	MTIPREYDEWCGSGSGSamber	1	0
ORF 68059	1	MSGFWWSSTHamberVCGSGSGSamber	1	0
ORF 68060	1	MKLVYRGSYTSCGSGSGSamber	1	0
ORF 68061	1	MCMTSSVSALWNCGSGSGSamber	1	0
ORF 68062	1	MFAQWPKTRSYYCGSGSGSamber	1	0
ORF 68063	1	MCLSWHKRISamberPECGSGSGSamber	1	0
ORF 68064	1	MGPKRIVGLRSFCGSGSGSamber	1	0
ORF 68065	1	MRITHWCCamberVLCGSGSGSamber	1	0
ORF 68066	1	MVFSPDKAVVCGSGSGSamber	1	0
ORF 68067	1	MRCDENVLTSSDCGSGSGSamber	1	0
ORF 68068	1	MYVARVRNTSCGSGSGSamber	1	0
ORF 68069	1	MWVYTHNEWTMCKCGGGSGSamber	1	0
ORF 68070	1	MCamberENLamberPDTCGSGSGSamber	1	0
ORF 68071	1	MRNEKKTHGDVRCGSGSGSamber	1	0
ORF 68072	1	MVTWWYMNCGSGSGSamber	1	0
ORF 68073	1	MSTMHSVHFACGSGSGSamber	1	0
ORF 68074	1	MITRamberKMMTVCGSGSGSamber	1	0
ORF 68075	1	MIVMYRMIYEISCGSGSGSamber	1	0
ORF 68076	1	MLSRLVQVMSQKCGSGSGSamber	1	0
ORF 68077	1	MPAESSINSGCGSGSGSamber	1	0
ORF 68078	1	MLCNSLPTCGSGSGSamber	1	0
ORF 68079	1	MGGTHSSFVamberRCGSGSGSamber	1	0
ORF 68080	1	MRTTPTCYAYCGSGSGSamber	1	0
ORF 68081	1	MGVWDQQTNLTCGSGSGSamber	1	0
ORF 68082	1	MamberQIELRYRRCVPCGSGSGSamber	1	0
ORF 68083	1	MRISVVTamberIQDCGSGSGSamber	1	0
ORF 68084	1	MWNYFQVamberNLACGSGSGSamber	1	0
ORF 68085	1	MGKNTYIHFYITCGSGSGSamber	1	0
ORF 68086	1	MLNHGENDVRLCGSGSGSamber	1	0
ORF 68087	1	MTDHCVKAVNCGSGSGSamber	1	0
ORF 68088	1	MNITRKVSAVVCGSGSGSamber	1	0
ORF 68089	1	MIQMFYGVGTCGSGSGSamber	1	0
ORF 68090	1	MDHEMIIVKNCGSGSGSamber	1	0
ORF 68091	1	MCGFRWRVSKNCGSGSGSamber	1	0
ORF 68092	1	MFSLLSRSYVSCGSGSGSamber	1	0
ORF 68093	1	MMSamberVYICIMCCGSGSGSamber	1	0
ORF 68094	1	MLQHGGPCYEMSCGSGSGSamber	1	0
ORF 68095	1	MSLPSGKTQTDRNCGSGSGSamber	1	0
ORF 68096	1	MRGLLASNSPVMCGSGSGSamber	1	0
ORF 68097	1	MVYNEamberRHTPDCGSGSGSamber	1	0
ORF 68098	1	MRECYWKRSLVCGSGSGSamber	1	0
ORF 68099	1	MLSRDSRFECSVVCGSGSGSamber	1	0
ORF 68100	1	MNPYNTDVAamberCGSGSGSamber	1	0
ORF 68101	1	MMNCALDTamberNCGSGSGSamber	1	0
ORF 68102	1	MFAHVIIRMACGSGSGSamber	1	0
ORF 68103	1	MKCGIHWEDVCGSGSGSamber	1	0
ORF 68104	1	MGLIPNDRFLCGSGSGSamber	1	0
ORF 68105	1	MELDIMYPRRVLMCGSGSGSamber	1	0
ORF 68106	1	MQPLNTNMCDCGSGSGSamber	1	0
ORF 68107	1	MSHNamberKAMIRFRCGSGSGSamber	1	0
ORF 68108	1	MMVTFRGYSCICGSGSGSamber	1	0
ORF 68109	1	MATamberQLDMAKISCGSGSGSamber	1	0
ORF 68110	1	MFGGGDESNCDCGSGNGSamber	1	0
ORF 68111	1	MLVEYRamberSVRCGSGSGSamber	1	0
ORF 68112	1	MMCQWTCHNLYDMCGSGSGSamber	1	0
ORF 68113	1	MTLCEQAKKECGSGSGSamber	1	0
ORF 68114	1	MRESKIYMREIGCGSGSGSamber	1	0
ORF 68115	1	MGLAFCRamberECTHCGSGSGSamber	1	0
ORF 68116	1	MRKGLSLMSIAMCGSGSGSamber	1	0
ORF 68117	1	MMTMNRRLCGSGSGSamber	1	0
ORF 68118	1	MTFDDTWIFIMCGSGSGSamber	1	0
ORF 68119	1	MFSFSVMRCTMVCGSGSGSamber	1	0
ORF 68120	1	MLPSDDNTLRTamberCGSGSGSamber	1	0
ORF 68121	1	MYENRDEAKYYKLCGSGSGSamber	1	0
ORF 68122	1	MVSDHPSVTNCGSGSGSamber	1	0
ORF 68123	1	MATLATVMPLRICGSGSGSamber	1	0
ORF 68124	1	MASCAILMHLVNPCGSGSGSamber	1	0
ORF 68125	1	MGHFDVLSLCDCGSGSGSamber	1	0
ORF 68126	1	MHGNNCSEKSCCGSGSGSamber	1	0
ORF 68127	1	MPVLNYVQLamberCGSGSGSamber	1	0
ORF 68128	1	MYGDHILASKKCGSGSGSamber	1	0
ORF 68129	1	MAIWLVHSSWDYCGSGSGSamber	1	0
ORF 68130	1	MGARTYGamberHFDRECGSGSGSamber	1	0
ORF 68131	1	MLDRTLARHGIRCGSGSGSamber	1	0
ORF 68132	1	MHVVGVVNVVCGSGSGSamber	1	0
ORF 68133	1	MVWTWQRDNSPECGSGSGSamber	1	0
ORF 68134	1	MIHEHLNGNamberamberYCGSGSGSamber	1	0
ORF 68135	1	MQTIIKHEWYNCGSGSGSamber	1	0
ORF 68136	1	MASKLNNLNRFFCGSGSGSamber	1	0
ORF 68137	1	MRRVTWNVNYYGCGSGSGSamber	1	0
ORF 68138	1	MWKSENGWFVLCGSGSGSamber	1	0
ORF 68139	1	MDRCEHNALNRCGSGSGSamber	1	0
ORF 68140	1	MEATSVNRNRCGSGSGSamber	1	0
ORF 68141	1	MPSEEEVPEWNHICGSGSGSamber	1	0
ORF 68142	1	MYESDamberLERLGCGSGSGSamber	1	0
ORF 68143	1	MamberPKVGamberWSAVCGSGSGSamber	1	0
ORF 68144	1	MAFSASNAKDTICGSGSGSamber	1	0
ORF 68145	1	MamberMLSKFamberAECGSGSGSamber	1	0
ORF 68146	1	MVLDCSLDINVGNCGSGSGSamber	1	0
ORF 68147	1	MKDWHAVLARCHCGSGSGSamber	1	0
ORF 68148	1	MQNPRNHFSTNCGSGSGSamber	1	0
ORF 68149	1	MSEHVVLEFRECGSGSGSamber	1	0
ORF 68150	1	MFACSLVFCVVMTCGSGSGSamber	1	0
ORF 68151	1	MKQHQNVFDYCGSGSGSamber	1	0
ORF 68152	1	MopalRIWTSYYCGSGSGSamber	1	0
ORF 68153	1	MRVLQLRSISARHCGSGSGSamber	1	0
ORF 68154	1	MVRNCVPRAENCLCGSGSGSamber	1	0
ORF 68155	1	MSWRGQKRHSNCGSGSGSamber	1	0
ORF 68156	1	MVECPAESWHYLCCGSGSGSamber	1	0
ORF 68157	1	MNLSMFLNRLFRCGSGSGSamber	1	0
ORF 68158	1	MRPYETFTYRCGSGSGSamber	1	0
ORF 68159	1	MNDLamberWYRTCGSGSGSamber	1	0
ORF 68160	1	MINVGIHRRFDCGSGSGSamber	1	0
ORF 68161	1	MFRLHVCLVHWCGSGSGSamber	1	0
ORF 68162	1	MRNAPDGNVYYCGSGSGSamber	1	0
ORF 68163	1	MCCPLNQWLIIKSCGSGSGSamber	1	0
ORF 68164	1	MQPDQYRSCFYDECGSGSGSamber	1	0
ORF 68165	1	MGamberGNNDSLWRFLCGSGSGSamber	1	0
ORF 68166	1	MIGSVTamberSFESTCGSGSGSamber	1	0
ORF 68167	1	MPDWLARFGICGSGSGSamber	1	0
ORF 68168	1	MTCSYKSMCamberVRCGSGSGSamber	1	0
ORF 68169	1	MAGGNSMCNKPCGSGSGSamber	1	0
ORF 68170	1	MDHamberSYLEVQACGSGSGSamber	1	0
ORF 68171	1	MWRDQGLDKKWCGSGSGSamber	1	0
ORF 68172	1	MNRYYCAVTKHCGSGSGSamber	1	0
ORF 68173	1	MSDNTLGVGKNICGSGSGSamber	1	0
ORF 68174	1	MCRQGTTALYamberCGSGSGSamber	1	0
ORF 68175	1	MGDIVVTNCDCGSGSGSamber	1	0
ORF 68176	1	MSQLIFPamberWamberSECCGSGSGSamber	1	0
ORF 68177	1	MYLRGTKNSWRHICGSGSGSamber	1	0
ORF 68178	1	MSTSISQKNEMCGSGSGSamber	1	0
ORF 68179	1	MYNQFLPTIGQCGSGSGSamber	1	0
ORF 68180	1	MDIACKRWYNCGSGSGSamber	1	0
ORF 68181	1	MRSWASLDNCGICGSGSGSamber	1	0
ORF 68182	1	MWRRYLDSAYSSCGSGSGSamber	1	0
ORF 68183	1	MAGYVETRGLCGSGSGSamber	1	0
ORF 68184	1	MTYMamberTVHCVFCGSGSGSamber	1	0
ORF 68185	1	MKARIGPQKLCGSGSGSamber	1	0
ORF 68186	1	MPSSRNMVDCGCGSGSGSamber	1	0
ORF 68187	1	MARADILCYVCGSGSGSamber	1	0
ORF 68188	1	MGRMQEDERGKCGSGSGSamber	1	0
ORF 68189	1	MRNamberALTRCTCGSGSGSamber	1	0
ORF 68190	1	MVWSIICSRNGLCGSGSGSamber	1	0
ORF 68191	1	MNVESVKRTDVCGSGSGSamber	1	0
ORF 68192	1	MNVTQKEQECGCGSGSGSamber	1	0
ORF 68193	1	MKLHDRYNVRCGSGSGSamber	1	0
ORF 68194	1	MYHDKACCGSGSGSamber	1	0
ORF 68195	1	MVESAIRTHYVICGSGSGSamber	1	0
ORF 68196	1	MFWSMKCSSLECCGSGSGSamber	1	0
ORF 68197	1	MSGRNLDTNSNQCGSGSGSamber	1	0
ORF 68198	1	MAYPGNHSNNCGSGSGSamber	1	0
ORF 68199	1	MTMTamberLVQSNCGSGSGSamber	1	0
ORF 68200	1	MLamberHWNTCLTLCGSGSGSamber	1	0
ORF 68201	1	MKQPKHQDATVRCGSGSGSamber	1	0
ORF 68202	1	MRATSEHINYCGSGSGSamber	1	0
ORF 68203	1	MKPAFVEMMCLCGSGSGSamber	1	0
ORF 68204	1	MGTYTGLNNTCGSGSGSamber	1	0
ORF 68205	1	MRIWTKRRamberVCGSGSGSamber	1	0
ORF 68206	1	MVSamberDKPELMamberCGSGSGSamber	1	0
ORF 68207	1	MDamberSLRTMIDMSCGSGSGSamber	1	0
ORF 68208	1	MCFRTDRKMGKTSDCGSGSGSamber	1	0
ORF 68209	1	MDAAamberDLSITACGSGSGSamber	1	0
ORF 68210	1	MRCFRFRINFNYVCGSGSGSamber	1	0
ORF 68211	1	MQGHASSATVNCGSGSGSamber	1	0
ORF 68212	1	MARVLamberYLAMYCDCGSGSGSamber	1	0
ORF 68213	1	MSGKWDCDISTCGSGSGSamber	1	0
ORF 68214	1	MINPNLVRFGLPCGSGSGSamber	1	0
ORF 68215	1	MNCWIILFNGSCGSGSGSamber	1	0
ORF 68216	1	MTHVDamberGWKSVDCGSGSGSamber	1	0
ORF 68217	1	MLASWEPHLWCGSGSGSamber	1	0
ORF 68218	1	MWKPLKTKLRDHCGSGSGSamber	1	0
ORF 68219	1	MGITPQFFPRYCGSGSGSamber	1	0
ORF 68220	1	MNEQFELSRMCGSGSGSamber	1	0
ORF 68221	1	MPVRQYCNGTCGSGSGSamber	1	0
ORF 68222	1	MYYVEIDQKNCGSGSGSamber	1	0
ORF 68223	1	MYAVRTFLAISCGSGSGSamber	1	0
ORF 68224	1	MVSSSamberWRTamberICGNGSGSamber	1	0
ORF 68225	1	MSCamberNDIENCGICGSGSGSamber	1	0
ORF 68226	1	MamberSCINSSSSDWCGSGSGSamber	1	0
ORF 68227	1	MLHRLWYNMICGSGSGSamber	1	0
ORF 68228	1	MCHLVKCDNSHCGSGSGSamber	1	0
ORF 68229	1	MCamberSMDVAFIICCGSGSGSamber	1	0
ORF 68230	1	MTEWKDSVKNCGSGSGSamber	1	0
ORF 68231	1	MEASMNTYCYYCGSGSGSamber	1	0
ORF 68232	1	MRTELTMEEASamberCGSGSamber	1	0
ORF 68233	1	MQRVTRamberMACRCGSGSGSamber	1	0
ORF 68234	1	MNRGDDNRFFYCGSGSGSamber	1	0
ORF 68235	1	MVCYWGIRLLCGSGSGSamber	1	0
ORF 68236	1	MDHHLETIKKACGSGSGSamber	1	0
ORF 68237	1	MTTRWRGSKNLNICGSGSGSamber	1	0
ORF 68238	1	MENKYNLSAYCGSGSGSamber	1	0
ORF 68239	1	MamberVGMTTCERVVCGSGSGSamber	1	0
ORF 68240	1	MHSFLKPEAKRCGSGSGSamber	1	0
ORF 68241	1	MGFNYPDDMVTVMCGSGSGSamber	1	0
ORF 68242	1	MGLPDGFLamberVCGSGSGSamber	1	0
ORF 68243	1	MLASKQRYYAWCGSGSGSamber	1	0
ORF 68244	1	MSIMGLSIIHPCGSGSGSamber	1	0
ORF 68245	1	MamberQDamberTKNYFCECGSGSGSamber	1	0
ORF 68246	1	MFFRLLDRSFamberSCGSGSGSamber	1	0
ORF 68247	1	MLPamberLMVTRSFCGSGSGSamber	1	0
ORF 68248	1	MKFLAWPVFPKTRCGSGSGSamber	1	0
ORF 68249	1	MFKKSTCTTKECGSGSGSamber	1	0
ORF 68250	1	MACAFHTGRVDSCGSGSGSamber	1	0
ORF 68251	1	MGKCLEDPNSYECGSGSGSamber	1	0
ORF 68252	1	MDTRIICEGQCGSGSGSamber	1	0
ORF 68253	1	MamberLQQNLLKTCGSGSGSamber	1	0
ORF 68254	1	MVRKCLRNWCRCGSGSGSamber	1	0
ORF 68255	1	MIDIEATWYamberCGSGSGSamber	1	0
ORF 68256	1	MRFWYGYSECCGSGSGSamber	1	0
ORF 68257	1	MamberYVLKIamberVamberNCGSGSGSamber	1	0
ORF 68258	1	MSGHHTDRCDRICGSGSGSamber	1	0
ORF 68259	1	MSNVAYWICVISCGSGSGSamber	1	0
ORF 68260	1	MVILIGWVWRGLRCGSGSGSamber	1	0
ORF 68261	1	MVLMSSFKCGSGSGSamber	1	0
ORF 68262	1	MMLVRSGFILTCGSGSGSamber	1	0
ORF 68263	1	MLCDSTSPRSRCGSGSGSamber	1	0
ORF 68264	1	MamberCFAVTIamberTSCGSGSGSamber	1	0
ORF 68265	1	MLSYGKCYAICGSGSGSamber	1	0
ORF 68266	1	MFSPVNYAVVCGSGSGSamber	1	0
ORF 68267	1	MGVAWIQamberDQMCGSGSGSamber	1	0
ORF 68268	1	MGFVKQLLPTKNCGSGSGSamber	1	0
ORF 68269	1	MSSamberSAPGQSDSTCGSGSGSamber	1	0
ORF 68270	1	MKRMLKVRDNCGSGSGSamber	1	0
ORF 68271	1	MICFLWMYIASCGSGSGSamber	1	0
ORF 68272	1	MWTSMRPRSELCGSGSGSamber	1	0
ORF 68273	1	MRTKHNCGLRTMLCGSGSGSamber	1	0
ORF 68274	1	MPRMGRMDICGSGSGSamber	1	0
ORF 68275	1	MHAAKKMLSTRRCGSGSGSamber	1	0
ORF 68276	1	MRQTVRSHFWWLCGSGSGSamber	1	0
ORF 68277	1	MGLHKVDKGKYCGSGSGSamber	1	0
ORF 68278	1	MamberTMRECVSGCGSGSGSamber	1	0
ORF 68279	1	MRRamberGRIDQSTNCGSGSGSamber	1	0
ORF 68280	1	MRSITCAPVICGSGSGSamber	1	0
ORF 68281	1	MQNPSNYVLRDCGSGSGSamber	1	0
ORF 68282	1	MLNELNNIamberRNamberCGSGSGSamber	1	0
ORF 68283	1	MSRLCCTMYSMCGSGSGSamber	1	0
ORF 68284	1	MRDRYILIVGCGSGSGSamber	1	0
ORF 68285	1	MVLVWTRRVTTCGSGSGSamber	1	0
ORF 68286	1	MIFIWSTHANRCGSGSGSamber	1	0
ORF 68287	1	MCLTNILCNLCGSGSGSamber	1	0
ORF 68288	1	MPAYTWSNWSEGCGSGSGSamber	1	0
ORF 68289	1	MRVVPVIHTHKSCGSGSGSamber	1	0
ORF 68290	1	MCITDKVVCDCGSGSGSamber	1	0
ORF 68291	1	MYLYTRSamberATECGSGSGSamber	1	0
ORF 68292	1	MIGHADVLGTMCGSGSGSamber	1	0
ORF 68293	1	MVDHPVYKMCEVACGSGSGSamber	1	0
ORF 68294	1	MLVQRARSWLSFCGSGSGSamber	1	0
ORF 68295	1	MVDVGVVYERNCGSGSGSamber	1	0
ORF 68296	1	MRSRamberCAKFWWamberCGSGSGSamber	1	0
ORF 68297	1	MVVCCLWCNGRSCGSGSGSamber	1	0
ORF 68298	1	MERGFWLCLFKCGSSSGSamber	1	0
ORF 68299	1	MQLHSSYAFCGCGSGSGSamber	1	0
ORF 68300	1	MSHLDVHRKAIVCGSGSGSamber	1	0
ORF 68301	1	MNPKLNRamberIVCGSGSGSamber	1	0
ORF 68302	1	MRTNRTTKDKCGSGSGSamber	1	0
ORF 68303	1	MSEYVGAMNPCGSGSGSamber	1	0
ORF 68304	1	MQEKQWAYITCGSGSGSamber	1	0
ORF 68305	1	MDMVLLCPKKCGSGSGSamber	1	0
ORF 68306	1	MSRamberLSDYKSCGSGSGSamber	1	0
ORF 68307	1	MYFHIVNLKNECGSGSGSamber	1	0
ORF 68308	1	MYACamberELVLPLICGSGSGSamber	1	0
ORF 68309	1	MDFDRRRSLRRCGSGSGSamber	1	0
ORF 68310	1	MSGTMYSFMRRFCGSGSGSamber	1	0
ORF 68311	1	MHDYKRNILCCGSGSGSamber	1	0
ORF 68312	1	MSVRamberAGVTTNSMCGSGSGSamber	1	0
ORF 68313	1	MWALCAWQVDCSLCGSGSGSamber	1	0
ORF 68314	1	MRSKFYLNKYNRCGSGSGSamber	1	0
ORF 68315	1	MIamberLKMTamberTKYMCGSGSGSamber	1	0
ORF 68316	1	MPVGDGMVNHRCGSGSGSamber	1	0
ORF 68317	1	MIMYamberKDGYLNYCGSGSGSamber	1	0
ORF 68318	1	MCTLYVKVVSCGSGSGSamber	1	0
ORF 68319	1	MIRYLNKREDVCGSGSGSamber	1	0
ORF 68320	1	MPDMDILYDTCGSGSGSamber	1	0
ORF 68321	1	MFAANSEVVNSISCGSGSGSamber	1	0
ORF 68322	1	MRDNRRDLSIMCGSGSGSamber	1	0
ORF 68323	1	MMNGQRSYWICGSGSGSamber	1	0
ORF 68324	1	MTGQCMSAFRECGSGSGSamber	1	0
ORF 68325	1	MPFRSAFNFDCGSGSGSamber	1	0
ORF 68326	1	MRVEYWRYNALSQCGSGSGSamber	1	0
ORF 68327	1	MLQLLNTMamberPNCGSGSGSamber	1	0
ORF 68328	1	MDVSCLETHKSCGSGSGSamber	1	0
ORF 68329	1	MNGKLRPYCCIILCGSGSGSamber	1	0
ORF 68330	1	MQANVCNKLamberEICGSGSGNamber	1	0
ORF 68331	1	MDLEamberCTRLYMCGSGSGSamber	1	0
ORF 68332	1	MRNPKGCRDSCGSGSGSamber	1	0
ORF 68333	1	MHKAWCNYSHICGSGSGSamber	1	0
ORF 68334	1	MCCRamberRRYQISQCGSGSGSamber	1	0
ORF 68335	1	MVGFWTFWDHYYCGSGSGSamber	1	0
ORF 68336	1	MEKQIYRMNLCGSGSGSamber	1	0
ORF 68337	1	MSEHAamberTDIMQICGSGSGSamber	1	0
ORF 68338	1	MLTamberRSYamberVDACCGSGSGSamber	1	0
ORF 68339	1	MAVMGVVKYSCGSGSGSamber	1	0
ORF 68340	1	MHNRMDRNMAMCGSGSGSamber	1	0
ORF 68341	1	MMQCVKTLamberKCGSGSGSamber	1	0
ORF 68342	1	MLCLQMFHERSAFamber	1	0
ORF 68343	1	MATERSMYWPNCGSGSGSamber	1	0
ORF 68344	1	MNNYRNRMRSTRCGSGSGSamber	1	0
ORF 68345	1	MWMCSICFTDCGSGSGSamber	1	0
ORF 68346	1	MamberSCSVSGMTLCGSGSGSamber	1	0
ORF 68347	1	MFACQIWSNDNCGSGSGSamber	1	0
ORF 68348	1	MRGLTIDGSYCGSGSGSamber	1	0
ORF 68349	1	MCKamberMTGISRNCGSGSGSamber	1	0
ORF 68350	1	MCMWPARMNNSCGSGSGSamber	1	0
ORF 68351	1	MSRVALQTSHCGSGSGSamber	1	0
ORF 68352	1	MLISMYSKDIEVCGSGSGSamber	1	0
ORF 68353	1	MVYNMEPCHDNNCGSGSGSamber	1	0
ORF 68354	1	MLNDTKLSKNLRCGSGSGSamber	1	0
ORF 68355	1	MRCYWPLRETIRVCGSGSGSamber	1	0
ORF 68356	1	MGYamberYLVRMHCGSGSGSamber	1	0
ORF 68357	1	MTFSQLRAEGCGSGSGSamber	1	0
ORF 68358	1	MKGYIRHNFKNICGSGSGSamber	1	0
ORF 68359	1	MSALDLNVSVACGSGSGSamber	1	0
ORF 68360	1	MamberNSLMEEMFLGCGSGSGSamber	1	0
ORF 68361	1	MFKAVDochreDAPCGSGSGSamber	1	0
ORF 68362	1	MTQLNYDSVACGSGSGSamber	1	0
ORF 68363	1	MAIMPEQSYSGWCGSGSGSamber	1	0
ORF 68364	1	MYSANamberFYYCDILCGSGSGSamber	1	0
ORF 68365	1	MVSLSSCRVSISCGSGSGSamber	1	0
ORF 68366	1	MPRSSDSTENDCCGSGSGSamber	1	0
ORF 68367	1	MNPDNamberVHCDCGSGSGSamber	1	0
ORF 68368	1	MMSNAESFPIHSCGSGSGSamber	1	0
ORF 68369	1	MWMMHVPDamberSGCGSGGGSamber	1	0
ORF 68370	1	MRIAFQANMHLCGSGSGSamber	1	0
ORF 68371	1	MTDYHARIamberNACCGSGSGSamber	1	0
ORF 68372	1	MSSHSSMFCamberWFCGSGSGSamber	1	0
ORF 68373	1	MDGGLFHVKFNCGSGSGSamber	1	0
ORF 68374	1	MKWKHISNNLACGSGSGSamber	1	0
ORF 68375	1	MSQDSKWDLMCGSGSSSamber	1	0
ORF 68376	1	MYECamberTamberYGWYLCGSGSGSamber	1	0
ORF 68377	1	MYGNCTRTDWDPSCGSGSGSamber	1	0
ORF 68378	1	MCARNESDACGSGSGSamber	1	0
ORF 68379	1	MWITWRSREYCGSGSGSamber	1	0
ORF 68380	1	MDARDMAVMKWICGSGSGSamber	1	0
ORF 68381	1	MSAYYVHLRRMNDCGSGSGSamber	1	0
ORF 68382	1	MamberPRIPKHNALCGSGSGSamber	1	0
ORF 68383	1	MLSYTVPDTGSECGSGSGSamber	1	0
ORF 68384	1	MWKamberMNQNSVCGSGSGSamber	1	0
ORF 68385	1	MRGYIDTRIKSERCGSGSGSamber	1	0
ORF 68386	1	MKCANYNGTTSCGSGSGSamber	1	0
ORF 68387	1	MKCVLINQERYKECGSGSGSamber	1	0
ORF 68388	1	MTSSNKGRREYNCGSGSGSamber	1	0
ORF 68389	1	MIAASLYKVRYCGSGSGSamber	1	0
ORF 68390	1	MYLQVVamberCIMCGSGSGSamber	1	0
ORF 68391	1	MVRNRYDamberLKGFCGSGSGSamber	1	0
ORF 68392	1	MYFSFKRLFRCGSGSGSamber	1	0
ORF 68393	1	MDKALKRLMNICVCGSGSGSamber	1	0
ORF 68394	1	MSYLTGMLVHDCGSDSGSamber	1	0
ORF 68395	1	MAMRLWLEVKNTCGSGSGSamber	1	0
ORF 68396	1	MCCVNGRTQSCGSGSGSamber	1	0
ORF 68397	1	MAVLSARKIENCSSGSGSamber	1	0
ORF 68398	1	MCLNCSYVNDQSCGSGSGSamber	1	0
ORF 68399	1	MTQPNNRANTITCGSGSGSamber	1	0
ORF 68400	1	MAMTMNIHTICGSGSGSamber	1	0
ORF 68401	1	MMWHFLIFLSMPCGSGSGSamber	1	0
ORF 68402	1	MCPKSLMLTDGCGSGSGSamber	1	0
ORF 68403	1	MSVMDNamberamberFCCGSGSGSamber	1	0
ORF 68404	1	MSNFNGWQRIGCGSGSGSamber	1	0
ORF 68405	1	MGLARDSMKamberCGSGSGSamber	1	0
ORF 68406	1	MGPamberAPSMMMFKCGSGSGSamber	1	0
ORF 68407	1	MSYGCKISLSamberSamberCGSGSGSamber	1	0
ORF 68408	1	MRSamberLYWSGRIGCGSGSGSamber	1	0
ORF 68409	1	MYTSGVLSYVRCCGSGSGSamber	1	0
ORF 68410	1	MPDSVGNRSTLVCGSGSGSamber	1	0
ORF 68411	1	MCMYVAYVFECGSGSGSamber	1	0
ORF 68412	1	MVLKYFAamberSKFCGSGSGSamber	1	0
ORF 68413	1	MYEGLMQKWAQCGSGSGSamber	1	0
ORF 68414	1	MPVRMDITMGAYHCGSGSGSamber	1	0
ORF 68415	1	MGTGHamberMGISLCGSGSGSamber	1	0
ORF 68416	1	MECAFKELVINCGSGSGSamber	1	0
ORF 68417	1	MGKCNNVYIWamberGCGSGSGSamber	1	0
ORF 68418	1	MDLFTSKRamberKCGSGSGSamber	1	0
ORF 68419	1	MQEHTVKSRamberKamberCGSGSGSamber	1	0
ORF 68420	1	MIRAYCDWQSNLCGSGSGSamber	1	0
ORF 68421	1	MMTENMIRQHDCGSGSGSamber	1	0
ORF 68422	1	MTGYVNVQGDYCGSGSGSamber	1	0
ORF 68423	1	MLSLGDSNLCCGSGSGSamber	1	0
ORF 68424	1	MGSIAWGNRSICGSGSGSamber	1	0
ORF 68425	1	MHKGIIEIPLDFCGSGSGSamber	1	0
ORF 68426	1	MMSSEEDYYASCGSGSGSamber	1	0
ORF 68427	1	MCSNVERGETamberNCGSGSGSamber	1	0
ORF 68428	1	MSRGSPRFKNVILCGSGSGSamber	1	0
ORF 68429	1	MWNAPFDSLMGCGSGSGSamber	1	0
ORF 68430	1	MKYDLTDRIFNCGSGSGSamber	1	0
ORF 68431	1	MHLYGALNFDIACGSGSGSamber	1	0
ORF 68432	1	MSAKTPWDSMICGSGSGSamber	1	0
ORF 68433	1	MCCTYHLVVYCGSGSGSamber	1	0
ORF 68434	1	MLRDWRamberQISTCGSGSGSamber	1	0
ORF 68435	1	MLEVMHADRNVVCGSGSGSamber	1	0
ORF 68436	1	MVNVAVCINICGSGSGSamber	1	0
ORF 68437	1	MSTVYEMALYCGSGSGSamber	1	0
ORF 68438	1	MMITLLIISSGCGSGSGSamber	1	0
ORF 68439	1	MTDTALNRRNVICGSGSGSamber	1	0
ORF 68440	1	MYALMLCPLCCGSGSGSamber	1	0
ORF 68441	1	MGLCLFRYamberCMCGSGSGSamber	1	0
ORF 68442	1	MGRGSWYFRNDCGSGGGSamber	1	0
ORF 68443	1	MMNVTIPSKNCGSGSGSamber	1	0
ORF 68444	1	MVTGamberLSRamberYNSCGSGSGSamber	1	0
ORF 68445	1	MYRVRMNRTDISCGSGSGSamber	1	0
ORF 68446	1	MFTWTNIMNAVLCGSGSGSamber	1	0
ORF 68447	1	MIWNNETNamberYTCGSGSGSamber	1	0
ORF 68448	1	MQIFMAKamberWNTCGSGSGSamber	1	0
ORF 68449	1	MCANIRMIDFCGSGSGSamber	1	0
ORF 68450	1	MRDSGCRPMETGCGSGSGSamber	1	0
ORF 68451	1	MCNDRILEMMamberSCGSGSGSamber	1	0
ORF 68452	1	MISDCRSAFSAamberCGSGSGSamber	1	0
ORF 68453	1	MTNLNFTTamberSYCGSGSGSamber	1	0
ORF 68454	1	MFIRQDKKEHRCGSGSGSamber	1	0
ORF 68455	1	MWVCIGSRRYWCGSGSGSamber	1	0
ORF 68456	1	MHGLISKDPAamberTMCGSGSGSamber	1	0
ORF 68457	1	MCVRVARamberDHGCGSGSGSamber	1	0
ORF 68458	1	MYQAGLANIHKDCGSGSGSamber	1	0
ORF 68459	1	MNFPTEQIEICGSGSGSamber	1	0
ORF 68460	1	MSRSHVGMQRLECGSGSGSamber	1	0
ORF 68461	1	MamberSNIEEKYamberLCGSGSGSamber	1	0
ORF 68462	1	MSLFIKTCVFCGSGSGSamber	1	0
ORF 68463	1	MWIEIMMRMGKCGSGSGSamber	1	0
ORF 68464	1	MNamberRTDPSTKCRCSSGSGSamber	1	0
ORF 68465	1	MYRRCAFKKIWCGSGSGSamber	1	0
ORF 68466	1	MGEGRNGVICGSGSGSamber	1	0
ORF 68467	1	MSRNFKSKSHPWCGSGSGSamber	1	0
ORF 68468	1	MHANFLGRSYCGSGSGSamber	1	0
ORF 68469	1	MELLEQNCGSGSGSamber	1	0
ORF 68470	1	MMAVLGLDEMCGSGSGSamber	1	0
ORF 68471	1	MTVLIamberPYQSCGSGSGSamber	1	0
ORF 68472	1	MTTSRTNWVTFYCGSGSGSamber	1	0
ORF 68473	1	MamberSHTHRFamberAamberMRCGSGSGSamber	1	0
ORF 68474	1	MDIGLLSINVCVCGSGSGSamber	1	0
ORF 68475	1	MQEWPSGSKKVCGSGSGSamber	1	0
ORF 68476	1	MFDITDAGEDCGSGSGSamber	1	0
ORF 68477	1	MTARSWQESMQCGSGSGSamber	1	0
ORF 68478	1	MamberSIYERLCISCGSGSGSamber	1	0
ORF 68479	1	MYFGYTDCKFNGCGSGSGSamber	1	0
ORF 68480	1	MCFSVQLIGVRCGSGSGSamber	1	0
ORF 68481	1	MRDCAFRFSVCGSGSGSamber	1	0
ORF 68482	1	MKYARSSNNVQSCGSGSGSamber	1	0
ORF 68483	1	MRRHLQPHSKETCGSGSGSamber	1	0
ORF 68484	1	MGHVNSKEamberIKACGSGSGSamber	1	0
ORF 68485	1	MTVPGINamberEDCGSGSGSamber	1	0
ORF 68486	1	MARNWDIGHQDCGSGSGSamber	1	0
ORF 68487	1	MCamberTGWSSNYDCGSGSGSamber	1	0
ORF 68488	1	MYYRWGMFDRCGSGSGSamber	1	0
ORF 68489	1	MWYMYGYAHDYCGSGSGSamber	1	0
ORF 68490	1	MGAHPFYTLTYCGSGSGSamber	1	0
ORF 68491	1	MTSYRKREKRTCGSGSGSamber	1	0
ORF 68492	1	MHEEMFWYLICGSGSGSamber	1	0
ORF 68493	1	MNamberRCSVCVLCGSGSGSamber	1	0
ORF 68494	1	MEYGEamberRVDKHamberCGSGSamber	1	0
ORF 68495	1	MDATSSYSGMCGSGSGSamber	1	0
ORF 68496	1	MWALTVDMRMDamberCGSGSGSamber	1	0
ORF 68497	1	MamberLHLCGPFAACGSGSGSamber	1	0
ORF 68498	1	MNAVCCWHDYRCGSGSamber	1	0
ORF 68499	1	MGVPIDRIHRDQSCGSGSGSamber	1	0
ORF 68500	1	MKRWLNYAQTCGSGSGSamber	1	0
ORF 68501	1	MEHIVNWRDCCCGSGSGSamber	1	0
ORF 68502	1	MINATLLWPDCGSGSGSamber	1	0
ORF 68503	1	MCVRQAamberFVLNCGSGSGSamber	1	0
ORF 68504	1	MAGAIKLKamberTYTCGSGSGSamber	1	0
ORF 68505	1	MYQGGCPIVRCGSGSGSamber	1	0
ORF 68506	1	MAPCTMEFRYFCGSGSGSamber	1	0
ORF 68507	1	MLKGPKPATQSSamberCGSGSGSamber	1	0
ORF 68508	1	MSMRNVITNACGSGSGSamber	1	0
ORF 68509	1	MLamberLYEHLCAVNCGSGSGSamber	1	0
ORF 68510	1	MFRRIDCLMCECGNGSGSamber	1	0
ORF 68511	1	MTFPSSGGANVCGSGSGSamber	1	0
ORF 68512	1	MWLIDIWQFSYCGSGSGSamber	1	0
ORF 68513	1	MIYPADRVRCCGSGSGSamber	1	0
ORF 68514	1	MSVRGEDLYTWCGSGSGSamber	1	0
ORF 68515	1	MITFNHDVGWYCGSGSGSamber	1	0
ORF 68516	1	MVQYSRRIIVCCGSGSASamber	1	0
ORF 68517	1	MAamberEYPRSNMHCGSGSGSamber	1	0
ORF 68518	1	MSVIQLSSTSYHCGSGSGSamber	1	0
ORF 68519	1	MEYLNRQKTKTCGSGSGSamber	1	0
ORF 68520	1	MDSRGHDNFEYCGSGSGSamber	1	0
ORF 68521	1	MSKMYYNVMTCRCGSGSGSamber	1	0
ORF 68522	1	MIGEYDSQRLSCGSGSGSamber	1	0
ORF 68523	1	MNRGMKHAGCCGSGSGSamber	1	0
ORF 68524	1	MYSLKamberamberDSDCGSGSGSamber	1	0
ORF 68525	1	MSLRYPISKRCGSGSGSamber	1	0
ORF 68526	1	MHHWNFAWFCCGSGSGSamber	1	0
ORF 68527	1	MDSTGTMLIHNGCGSGSGSamber	1	0
ORF 68528	1	MCLNVFHITVRCGSGSGSamber	1	0
ORF 68529	1	MGSVYLIVDLKCGSGSGSamber	1	0
ORF 68530	1	MLCVVRFKamberamberINICGSGSGSamber	1	0
ORF 68531	1	MCYWDLKMHHCGSGSGSamber	1	0
ORF 68532	1	MRSLTFSMWSNGCDSGSGSamber	1	0
ORF 68533	1	MGVamberEHIASHWVCGSGSGSamber	1	0
ORF 68534	1	MTITLYCVKCGSGSGSamber	1	0
ORF 68535	1	MVFPWCKPTVLCGSGSGSamber	1	0
ORF 68536	1	MGVSVHSCSSGCGSGSGSamber	1	0
ORF 68537	1	MQDSSAKHLWCGSGSGSamber	1	0
ORF 68538	1	MRGDRamberYFDDNWCGSGSGSamber	1	0
ORF 68539	1	MVLWLYNFGHCGSGSGSamber	1	0
ORF 68540	1	MGAWKHRRNTCGSGSGSamber	1	0
ORF 68541	1	MAASHEamberVSGCGSGSGSamber	1	0
ORF 68542	1	MLHLSNYLVFCGSGSGSamber	1	0
ORF 68543	1	MRVKCLGHMKQCGSGSGSamber	1	0
ORF 68544	1	MGQNRSRSLLCGSGSGSamber	1	0
ORF 68545	1	MSLRHSTICYCGSGSGSamber	1	0
ORF 68546	1	MIMRKTHPDCCCGSGSGSamber	1	0
ORF 68547	1	MWYPDELEKSSCGSGSGSamber	1	0
ORF 68548	1	MNTIKMRFamberKKCGSGSGSamber	1	0
ORF 68549	1	MamberECLVGHLWWCGSGSGSamber	1	0
ORF 68550	1	MKEERRIPYYRCGSGSGSamber	1	0
ORF 68551	1	MCHKTYSMVamberVCGSGSGSamber	1	0
ORF 68552	1	MSDNYTIFQSFTSCGSGSGSamber	1	0
ORF 68553	1	MPDRVamberHamberYNCGSGSGSamber	1	0
ORF 68554	1	MSKCLHYKRSGLKCGSGSGSamber	1	0
ORF 68555	1	MVCYDamberAEKKNGCGSGSGSamber	1	0
ORF 68556	1	MIDWVLTEYNCGSGSGSamber	1	0
ORF 68557	1	MWamberVLHWHRNCCGSGSGSamber	1	0
ORF 68558	1	MNRNACCRFKQWCGSGSGSamber	1	0
ORF 68559	1	MKTYYIamberSVamberGCGSGSGSamber	1	0
ORF 68560	1	MVamberASVATEDCGSGSGSamber	1	0
ORF 68561	1	MYRKRVNHWLCGSGSGSamber	1	0
ORF 68562	1	MWHPNGIVVVDCGSGSGSamber	1	0
ORF 68563	1	MNYPRLMVWTVCGSGSGSamber	1	0
ORF 68564	1	MPVDYamberWSNCCGSGSGSamber	1	0
ORF 68565	1	MVGDamberCMLRRCGSGSGSamber	1	0
ORF 68566	1	MVPMCLQSDamberALCGSGSGSamber	1	0
ORF 68567	1	MVFEVGYAGIVCGSGSGSamber	1	0
ORF 68568	1	MVRGWSWSVFTCGSGSGSamber	1	0
ORF 68569	1	MNGHEPVEFSRCGSGSGSamber	1	0
ORF 68570	1	MESSNSESIFCGSGSGSamber	1	0
ORF 68571	1	MIFTGKARLLICGSGSGSamber	1	0
ORF 68572	1	MRLLARKLSYFCGSGSGSamber	1	0
ORF 68573	1	MPMLRSIAVNPCGSGSGSamber	1	0
ORF 68574	1	MMRLQAPFHSamberWMCGSGSGSamber	1	0
ORF 68575	1	MWCKLGLRSILCGSGSGSamber	1	0
ORF 68576	1	MTRYLKPRMICGSGSGSamber	1	0
ORF 68577	1	MLSNYTVHSLCGSGSGSamber	1	0
ORF 68578	1	MKNTEADDINCGSGSGSamber	1	0
ORF 68579	1	MAVDYSYVTSKRDCGSGSGSamber	1	0
ORF 68580	1	MCNLQIMPRMSCGSGSGSamber	1	0
ORF 68581	1	MLamberLVPRNKVCGSGSGSamber	1	0
ORF 68582	1	MPRCDTDamberGEICGSGSGSamber	1	0
ORF 68583	1	MQRCIELARMNCGSGSGSamber	1	0
ORF 68584	1	MTKYHILAYLKCGSGSGSamber	1	0
ORF 68585	1	MYCTNIILEYPCGSGSGSamber	1	0
ORF 68586	1	MDVNSIISNCYTCGSGSGSamber	1	0
ORF 68587	1	MMNFRSNVGYVCGSGSGSamber	1	0
ORF 68588	1	MSCAFFPDCDFGSGSGSamber	1	0
ORF 68589	1	MSYTVCTKRWCGSGSGSamber	1	0
ORF 68590	1	MGamberLSTRLYNSCGSGSGSamber	1	0
ORF 68591	1	MamberRRNGSVLKKCGSGSGSamber	1	0
ORF 68592	1	MASVHVPTPFCGSGSGSamber	1	0
ORF 68593	1	MWNCSLRHRPLCGSGSGSamber	1	0
ORF 68594	1	MSFHFGIGKPFCICGSGSGSamber	1	0
ORF 68595	1	MMLCQPMLYSVSECGSGSGSamber	1	0
ORF 68596	1	MVKQNRamberKNYSCGSGSGSamber	1	0
ORF 68597	1	MCamberYCRLIMATCGSGSGSamber	1	0
ORF 68598	1	MHMSWHKWILCGSGSGSamber	1	0
ORF 68599	1	MSYRTATSTVSCGSGSGSamber	1	0
ORF 68600	1	MRDPIWKRamberNFHQCGSGSGSamber	1	0
ORF 68601	1	MFLGPVGSLNNCGSGSGSamber	1	0
ORF 68602	1	MGHCAIGKamberCSLCGSGSGSamber	1	0
ORF 68603	1	MRLAMQTRMLCGSGSGSamber	1	0
ORF 68604	1	MGVELHRMICWICGSGNGSamber	1	0
ORF 68605	1	MFPSNHVQDCCGSGSGSamber	1	0
ORF 68606	1	MRVFDCWYYIVSQCGSGSGSamber	1	0
ORF 68607	1	MALYRRRRCWCGSGSGSamber	1	0
ORF 68608	1	MWPNLHRTINKCGSGSGSamber	1	0
ORF 68609	1	MLIPYDQYNTFQCGSGSGSamber	1	0
ORF 68610	1	MHSDYCPVPSYYTCGSGSGSamber	1	0
ORF 68611	1	MAGQNCYEECCGSGSGSamber	1	0
ORF 68612	1	MSWERPKADNSCGSGSGSamber	1	0
ORF 68613	1	MGamberIQMMamberAYLCGSGSGSamber	1	0
ORF 68614	1	MTSKDSamberamberCKHCGSGSGSamber	1	0
ORF 68615	1	MTQAKGNamberTRDCGSGSGSamber	1	0
ORF 68616	1	MMTRLYNIHLCGSGSGSamber	1	0
ORF 68617	1	MCWMGLFAIDVCGSGSGSamber	1	0
ORF 68618	1	MGYYWFFSRCCGSGSGSamber	1	0
ORF 68619	1	MamberVTDNIKIRACCGSGSGSamber	1	0
ORF 68620	1	MEWCMMNLGESCGSGSamber	1	0
ORF 68621	1	MLLIKICIESRVCGSGSGSamber	1	0
ORF 68622	1	MLIRRNSDNSCGSGSGSamber	1	0
ORF 68623	1	MRMLSGTVamberVICGSGSGSamber	1	0
ORF 68624	1	MWKDSNSMLMVCGSGSGSamber	1	0
ORF 68625	1	MRPVVHTKKFGKCGSGSGSamber	1	0
ORF 68626	1	MNELVTNTFSNCGSGSGSamber	1	0
ORF 68627	1	MFVHCVamberLSamberFCGSGSGSamber	1	0
ORF 68628	1	MYVTSLNKSFSCGSGSGSamber	1	0
ORF 68629	1	MLTNYSLKVASCGSGSGSamber	1	0
ORF 68630	1	MYLRLNRACEGCGSGSGSamber	1	0
ORF 68631	1	MRKGVNLRSTICCGSGSGSamber	1	0
ORF 68632	1	MRRMQGMDTFSVCGSGSGSamber	1	0
ORF 68633	1	MKANRTSQamberIVSFCGSGSGSamber	1	0
ORF 68634	1	MIGTWTCFSAVRCGSGSGSamber	1	0
ORF 68635	1	MKSRPTMEINCGSGSGSamber	1	0
ORF 68636	1	MMGSFEFGSSQSCGSGSGSamber	1	0
ORF 68637	1	MANKPIFADRNTTCGSGSGSamber	1	0
ORF 68638	1	MFYPVESRSCSYCGSGSGSamber	1	0
ORF 68639	1	MVLRSRMDCTCGSGSGSamber	1	0
ORF 68640	1	MRLAVNAGCSSVYCGSGSGSamber	1	0
ORF 68641	1	MIKGNDKIHCGCGSGSGSamber	1	0
ORF 68642	1	MWRIVTTNMSCGSGSGSamber	1	0
ORF 68643	1	MSSTPVRVamberVCGSGSGSamber	1	0
ORF 68644	1	MamberVSLPamberTamberYamberCGSGSGSamber	1	0
ORF 68645	1	MFRDVYTamberTYNCGSGSGSamber	1	0
ORF 68646	1	MCTHSCPLRPCGSGSDSamber	1	0
ORF 68647	1	MDRDSDFVDEamberCGSGSGSamber	1	0
ORF 68648	1	MTCLMHCLLGCGSGSGSamber	1	0
ORF 68649	1	MSVTILIMLRTCGSGSGGamber	1	0
ORF 68650	1	MHVWRYLHNRCGSGSGSamber	1	0
ORF 68651	1	MRamberSHSRMVVCGSGSGSamber	1	0
ORF 68652	1	MSVRYLSRSCQCGSGSGSamber	1	0
ORF 68653	1	MNNIVRNIWSCGSGSGSamber	1	0
ORF 68654	1	MIRPGIIRVLVamberCGSGSVSamber	1	0
ORF 68655	1	MWDCKLIHDSTCGSGSGSamber	1	0
ORF 68656	1	MLSVamberDSFEMVCGSGSGSamber	1	0
ORF 68657	1	MMQDGRQFamberDCGSGSGSamber	1	0
ORF 68658	1	MQCRHTQNWGTICGSGSGSamber	1	0
ORF 68659	1	MLLYLFLYPMCGSGSGSamber	1	0
ORF 68660	1	MCamberKIAGamberDamberCGSGSGSamber	1	0
ORF 68661	1	MALFSAVLIPKCCGSGSGSamber	1	0
ORF 68662	1	MRFLRHTMNLFTCGSGSGSamber	1	0
ORF 68663	1	MHSEIPSNIRCLCGSGSGSamber	1	0
ORF 68664	1	MSGLSGGICKCGSGSGSamber	1	0
ORF 68665	1	MMSSDCRTRQYYKCGSGSGSamber	1	0
ORF 68666	1	MDDLVQGRRVNICGSGSGSamber	1	0
ORF 68667	1	MVVVHYELAamberCGSGSGSamber	1	0
ORF 68668	1	MNGRWPRWNEAHCGSGSGSamber	1	0
ORF 68669	1	MPRMQNCNSFDACGSGSGSamber	1	0
ORF 68670	1	MLAMKWLWSNCCGSGSGSamber	1	0
ORF 68671	1	MICRRYCHVDCGSGSGSamber	1	0
ORF 68672	1	MCANPSRVIWIICGSGSGSamber	1	0
ORF 68673	1	MHKKPCRPQLSCGSGSGSamber	1	0
ORF 68674	1	MIWRSHRDYSPCGSGSGSamber	1	0
ORF 68675	1	MWLamberYNRCRVCGSGSamber	1	0
ORF 68676	1	MPSGSamberRLTKCGSGSGSamber	1	0
ORF 68677	1	MWMPVITQSIRamberCGSGSGSamber	1	0
ORF 68678	1	MANDSamberGRKGCGSGSGSamber	1	0
ORF 68679	1	MGCWGLAERNCGSGSGSamber	1	0
ORF 68680	1	MTATKNHVFVYSCGSGSGSamber	1	0
ORF 68681	1	MSPSYLPNLYVYCGSGSGSamber	1	0
ORF 68682	1	MSPQNSLGPGEACGSGSGSamber	1	0
ORF 68683	1	MGIQYLEAHITKCGSGSGSamber	1	0
ORF 68684	1	MAHRHSMYYTSTCGSGSGSamber	1	0
ORF 68685	1	MSMLSIQVMRCGSGSGSamber	1	0
ORF 68686	1	MTGamberKRLamberKFSHCGSGSGSamber	1	0
ORF 68687	1	MMGNTLSWSSCGSGSGSamber	1	0
ORF 68688	1	MCIIamberFWLIFCGSGSGSamber	1	0
ORF 68689	1	MVGFVSEYCVSCGSGSGSamber	1	0
ORF 68690	1	MQVRFPTSPSPICGSGSGSamber	1	0
ORF 68691	1	MSSCSATAVGNTCGSGSGSamber	1	0
ORF 68692	1	MLRDACRNRKCGSGSGSamber	1	0
ORF 68693	1	MCHWWNMTGVRMKCGSGSGSamber	1	0
ORF 68694	1	MACTLQTVPDSNCGSGSGSamber	1	0
ORF 68695	1	MamberIEMFTQHLGCGSGSGSamber	1	0
ORF 68696	1	MDICLCWDVDLCCGSGSGSamber	1	0
ORF 68697	1	MMTGDVNYVSSRCGSGSGSamber	1	0
ORF 68698	1	MCRNamberFDTNICGSGSGSamber	1	0
ORF 68699	1	MamberNSNSQHNLLCGSGSGSamber	1	0
ORF 68700	1	MYLLWNSTTYVYNCGSGSGSamber	1	0
ORF 68701	1	MNLRVWTRKNGDCGSGSGSamber	1	0
ORF 68702	1	MSYRQRDNamberPCGSGSGSamber	1	0
ORF 68703	1	MGKGKamberAGamberYCGSGSGSamber	1	0
ORF 68704	1	MLERKDRQSMRINCGSGSGSamber	1	0
ORF 68705	1	MLHHYRSPMYCGSGSGSamber	1	0
ORF 68706	1	MVMVAHWTMVCGSGSGSamber	1	0
ORF 68707	1	MFWKQDKTDCCGSGSGSamber	1	0
ORF 68708	1	MRNVQIFRNRNCGSGSGSamber	1	0
ORF 68709	1	MSRCHDGFSICGSGSGSamber	1	0
ORF 68710	1	MVSRSCWKMIACGSGSGSamber	1	0
ORF 68711	1	MTFRSYSLQDCEFCGSGSGSamber	1	0
ORF 68712	1	MVRQIHHREVKCGSGSGSamber	1	0
ORF 68713	1	MCRESERSHIYNCGSGSGSamber	1	0
ORF 68714	1	MGLRTRKKWNGCGSGSGSamber	1	0
ORF 68715	1	MVSNRPVRKGCGSGSGSamber	1	0
ORF 68716	1	MLAQSCLamberHVCGSGSGSamber	1	0
ORF 68717	1	MMTVVSHLCNCGSGSGSamber	1	0
ORF 68718	1	MERSRYamberGLGamberPCGSGSGSamber	1	0
ORF 68719	1	MPNSYRNECHMCGSGSGSamber	1	0
ORF 68720	1	MSEGTAWDVEWCCGSGSGSamber	1	0
ORF 68721	1	MSHMNNVFKSNDCGSGSGSamber	1	0
ORF 68722	1	MSamberTYFRCTGTKCGSGSGSamber	1	0
ORF 68723	1	MHQamberYMRVYQCGSGSGSamber	1	0
ORF 68724	1	MIKDNWTKYVGECCGSGSGSamber	1	0
ORF 68725	1	MGQSMEEIMMCCGSGSGSamber	1	0
ORF 68726	1	MEDRNTVVEDCGSGSGSamber	1	0
ORF 68727	1	MGEITCLYLSKLCGSGSGSamber	1	0
ORF 68728	1	MGIALYCWYRNCGSGSGSamber	1	0
ORF 68729	1	MGLTIPDIPDFCGSGSGSamber	1	0
ORF 68730	1	MCTGQRKSVNRFCGSGSGSamber	1	0
ORF 68731	1	MGLNTNHLSNCGSGSGSamber	1	0
ORF 68732	1	MEMSKMIVDTCGSGSGSamber	1	0
ORF 68733	1	MEVDNEEDAVVCGSGSGSamber	1	0
ORF 68734	1	MIAERYLVTKEWECGSGSGSamber	1	0
ORF 68735	1	MPIRLSKVLSSCGSGSGSamber	1	0
ORF 68736	1	MKLTFGALNSNYCGSGSGSamber	1	0
ORF 68737	1	MNASVYFHLMHNCGSGSGSamber	1	0
ORF 68738	1	MEKGMPLNYQCGSGSGSamber	1	0
ORF 68739	1	MDRKTCRSGAQRCGSGSGSamber	1	0
ORF 68740	1	MTMDKSDDKYSEYCGSGSGSamber	1	0
ORF 68741	1	MDVKHWYamberLKMFFCGSGSGSamber	1	0
ORF 68742	1	MDLILPKRQRamberRCGSGSGSamber	1	0
ORF 68743	1	MMMIADLamberWTSLCGSGSGSamber	1	0
ORF 68744	1	MSIILVCGSGSGSamber	1	0
ORF 68745	1	MSQHILQNWYamberCGSGSGSamber	1	0
ORF 68746	1	MEMNPRGMDGNFQCGSGSGSamber	1	0
ORF 68747	1	MLLLVLopalCGSGSGSamber	1	0
ORF 68748	1	MamberEPDQMLECNCGSGSGSamber	1	0
ORF 68749	1	MLSAKRTCGIGCGSGSGSamber	1	0
ORF 68750	1	MFNYVKCHKHTHVCGSGSGSamber	1	0
ORF 68751	1	MLYVRPHVRRMWCGSGSGSamber	1	0
ORF 68752	1	MRHNYNFISWSSCGSGSGSamber	1	0
ORF 68753	1	MQERKNSFDSTSCGSGSGSamber	1	0
ORF 68754	1	MFYDNHYPamberNTNCGSGSGSamber	1	0
ORF 68755	1	MRIAPGMQNQCGSGSGSamber	1	0
ORF 68756	1	MGTDLKDGNAKVCGSGSGSamber	1	0
ORF 68757	1	MKPSFMQLDLCGSGSGSamber	1	0
ORF 68758	1	MTLSYTNITHNLCGSGSGSamber	1	0
ORF 68759	1	MSRYVHDCSGVCGSGSGSamber	1	0
ORF 68760	1	MQCWSKPYPKKCGSGSGSamber	1	0
ORF 68761	1	MKTNTKSLRYQamberCGSGSGSamber	1	0
ORF 68762	1	MGNEWANGRIKFTCGSGSGSamber	1	0
ORF 68763	1	MWELWPISRSCGSGSGSamber	1	0
ORF 68764	1	MSSAVamberNNVNCGSGSGSamber	1	0
ORF 68765	1	MYGPGVamberITNLCGSGSGSamber	1	0
ORF 68766	1	MKMAKRWIamberGHCGSGSGSamber	1	0
ORF 68767	1	MQDCPSELSHICGSGSGSamber	1	0
ORF 68768	1	MSLRNLISVDAGGCGSGSGSamber	1	0
ORF 68769	1	MYNVVLMCCGSGSGSamber	1	0
ORF 68770	1	MGSamberQENSHMICGSGSGSamber	1	0
ORF 68771	1	MFEAFFPNWamberRHCGSGSGSamber	1	0
ORF 68772	1	MKYGELLPEGSIamberCGSGSGSamber	1	0
ORF 68773	1	MRSRPCSKRITFCGSGSGSamber	1	0
ORF 68774	1	MKNISRSPICTICGSGSGSamber	1	0
ORF 68775	1	MMamberamberEKGTNYFCGSGSGSamber	1	0
ORF 68776	1	MSRRTPDLMHCGSGSGSamber	1	0
ORF 68777	1	MCWGIIEYQSYCGSGSGSamber	1	0
ORF 68778	1	MVCamberCVCGSKCGSGSGSamber	1	0
ORF 68779	1	MSWIRGTamberLKICGSGSGSamber	1	0
ORF 68780	1	MEQACCLYFMCGSGSGSamber	1	0
ORF 68781	1	MFSVANKFNNSVCGSGSGSamber	1	0
ORF 68782	1	MTNLLMIPKVCGSGSGSamber	1	0
ORF 68783	1	MPSVSamberCPLNERCGSGSGSamber	1	0
ORF 68784	1	MELEAamberYEKNCGSGSGSamber	1	0
ORF 68785	1	MKSYFRPamberIVCGSGSGSamber	1	0
ORF 68786	1	MYSDSamberamberCGSGSGSamber	1	0
ORF 68787	1	MMILAQWFPamberFRVCGSGSGSamber	1	0
ORF 68788	1	MLSRMVLHYFRCGSGSGSamber	1	0
ORF 68789	1	MACTKHSHIKLCGSGSGSamber	1	0
ORF 68790	1	MCMQVRCLCKVLCGSGSGSamber	1	0
ORF 68791	1	MMLIWPSANDECGSGSGSamber	1	0
ORF 68792	1	MWLVPNVNKMVCGSGSGSamber	1	0
ORF 68793	1	MamberLKRMNSVSCGSGSGSamber	1	0
ORF 68794	1	MSALQSRVWMCGSGSGSamber	1	0
ORF 68795	1	MGDTWVDMFIIVCGSGSGSamber	1	0
ORF 68796	1	MSCYARYINSSCGSGSGSamber	1	0
ORF 68797	1	MKHSLQNHamberRYVCGSGSGSamber	1	0
ORF 68798	1	MLLGYFWHIQTYCGSGSGSamber	1	0
ORF 68799	1	MLWNIQPVMINVCGSGSGSamber	1	0
ORF 68800	1	MVTamberMITSSDFCGSGSGSamber	1	0
ORF 68801	1	MKamberLDEYRNDCGSGSGSamber	1	0
ORF 68802	1	MRQFNRKVamberLCCGSGSGSamber	1	0
ORF 68803	1	MNIHTTRKTKCGSGSGSamber	1	0
ORF 68804	1	MVWPamberLKTNTEFCGSGSGSamber	1	0
ORF 68805	1	MWKDWFSKKKNCGSGSGSamber	1	0
ORF 68806	1	MDVLERNWIMYCGSGSGSamber	1	0
ORF 68807	1	MACQamberCDLIHCGSGSGSamber	1	0
ORF 68808	1	MAPAIPKKLTACGSGSGSamber	1	0
ORF 68809	1	MLHNCQAVWMYQCGSGSGSamber	1	0
ORF 68810	1	MFCLHLDCINSCGSGSGSamber	1	0
ORF 68811	1	MKHamberYamberIGRACGSGSGSamber	1	0
ORF 68812	1	MSLRTGHIHWCGSGSGSamber	1	0
ORF 68813	1	MTCRKYALSCGSGSGSamber	1	0
ORF 68814	1	MGMRTTRNIamberEFCGSGSGSamber	1	0
ORF 68815	1	MYNKYVSRSGCGSGSGSamber	1	0
ORF 68816	1	MLPCNMCFKSNCGSGSGSamber	1	0
ORF 68817	1	MQNLLSAEYFCGSGSGSamber	1	0
ORF 68818	1	MERAIRDTSRCSCGSGSGSamber	1	0
ORF 68819	1	MCRIQVCVFDGCGSGSGSamber	1	0
ORF 68820	1	MMKLLRSTHKITCGSGSGSamber	1	0
ORF 68821	1	MamberGNPNTLQTLRCGSGSGSamber	1	0
ORF 68822	1	MGVLLRVTLNICGSGSGSamber	1	0
ORF 68823	1	MYMKPKDIWGLSLCGSGSGSamber	1	0
ORF 68824	1	MMIGDTGKYRVCGSGSGSamber	1	0
ORF 68825	1	MKamberVFPMDITLamberLCGSGSGSamber	1	0
ORF 68826	1	MERMIVCWYTRYCGSGSGSamber	1	0
ORF 68827	1	MYLGKNGSVISGCGSGSGSamber	1	0
ORF 68828	1	MKRINamberamberLWKACGSGSGSamber	1	0
ORF 68829	1	MDEGHamberDISMACGSGSGSamber	1	0
ORF 68830	1	MKMNTLIRNCFICGSGSGSamber	1	0
ORF 68831	1	MRamberENAFRRLNCGSGSGSamber	1	0
ORF 68832	1	MGSWDGERWQWSCGSGSGSamber	1	0
ORF 68833	1	MPLDIRHWDNMVCGSGSGSamber	1	0
ORF 68834	1	MRVTSRHDPVCGSGSGSamber	1	0
ORF 68835	1	MNCALFENMGNSCGSGSGSamber	1	0
ORF 68836	1	MPAGTCTLSLSCGSGSGSamber	1	0
ORF 68837	1	MNGTSWamberYVKQCGSGSGSamber	1	0
ORF 68838	1	MCGPCATDSKACGSGSGSamber	1	0
ORF 68839	1	MIPTRLIIRNCGSGSGSamber	1	0
ORF 68840	1	MGCQNVCAESILCGSGSGSamber	1	0
ORF 68841	1	MGFQYSQFDMCCGSGSGSamber	1	0
ORF 68842	1	MFRSCCPVKRFVVCGSGSGSamber	1	0
ORF 68843	1	MLNSQLETSGHCGSGSGSamber	1	0
ORF 68844	1	MYNamberQLRVQamberamberCGSGSGSamber	1	0
ORF 68845	1	MYTVNALNamberRCGSGSGSamber	1	0
ORF 68846	1	MIEIFSNTDNFCGSGSGSamber	1	0
ORF 68847	1	MGLTTRYVKTCGSGSGSamber	1	0
ORF 68848	1	MNDESRKSSMLCGSGSGSamber	1	0
ORF 68849	1	MGADRWCGamberKYFCGSGSGSamber	1	0
ORF 68850	1	MNRPamberCRDEIDDRCGSGSGSamber	1	0
ORF 68851	1	MRGFNIQKTRTCGSGSGSamber	1	0
ORF 68852	1	MKRVDWLYILYCGSGSGSamber	1	0
ORF 68853	1	MKMNAYAISTNMCGSGSGSamber	1	0
ORF 68854	1	MGAASDEIHLamberCGSGSGSamber	1	0
ORF 68855	1	MNRTFWANSLCGSGSGSamber	1	0
ORF 68856	1	MNLIDYTTANLACGSGSGSamber	1	0
ORF 68857	1	MRRamberGYLLDCIWWCGSGSGSamber	1	0
ORF 68858	1	MNALFVVSEamberPLCGSGSGSamber	1	0
ORF 68859	1	MamberCNDLLAYNGRLCGSGSGSamber	1	0
ORF 68860	1	MMamberHCTTRYNILCGSGSGSamber	1	0
ORF 68861	1	MTLRHDWFMRLCGSGSGSamber	1	0
ORF 68862	1	MGFPWGTTSamberLTCGSGSGSamber	1	0
ORF 68863	1	MGAKMSIGGISCCGSGSGSamber	1	0
ORF 68864	1	MFATFVHIVNCQNCGSGSGSamber	1	0
ORF 68865	1	MMVTWGKSVQCCGSGSGSamber	1	0
ORF 68866	1	MLSYLSAIDTNTCGSGSGSamber	1	0
ORF 68867	1	MANNFHCLWHKCGSGSGSamber	1	0
ORF 68868	1	MWLVLRDSamberSLCGSGSGSamber	1	0
ORF 68869	1	MSWCNSFGKQCGSGSGSamber	1	0
ORF 68870	1	MLDASamberNVEQVCGSGSGSamber	1	0
ORF 68871	1	MRamberFDamberLDVVNFCGSGSGSamber	1	0
ORF 68872	1	MLNHLINNKVLCGSGSGSamber	1	0
ORF 68873	1	MKQRRCLCLYRMCGSGSGSamber	1	0
ORF 68874	1	MVHASIANTHCGSGSGSamber	1	0
ORF 68875	1	MISWVSamberIamberCGCGSGSGSamber	1	0
ORF 68876	1	MRIVRCFSGYCGSGSGSamber	1	0
ORF 68877	1	MDGNICLWCHCopalGSGSGSamber	1	0
ORF 68878	1	MLTRLYRGVTTNCGSGSGSamber	1	0
ORF 68879	1	MDVamberRSSMMECGSGSGSamber	1	0
ORF 68880	1	MVYPDWKRIRNCGSGSGSamber	1	0
ORF 68881	1	MIVENVTMSREQCGSGSGSamber	1	0
ORF 68882	1	MQINMSMYTTCGSGSGSamber	1	0
ORF 68883	1	MGTAGSCYGRICGSGSGSamber	1	0
ORF 68884	1	MFEYYAYWKLCGSGSGSamber	1	0
ORF 68885	1	MTTPRLCTCNCGSGSGSamber	1	0
ORF 68886	1	MTGHWEDDHSDRCGSGSGSamber	1	0
ORF 68887	1	MWLVRYNVPCCVVCGSGSGSamber	1	0
ORF 68888	1	MEGVNIALNDCCGSGSGSamber	1	0
ORF 68889	1	MNVIGSQNVGRNCGSGSGSamber	1	0
ORF 68890	1	MVNPDYDEIGSSCGSGSGSamber	1	0
ORF 68891	1	MVERCLRDINCGSGSGSamber	1	0
ORF 68892	1	MRYQKKKYLWCRCGSGSGSamber	1	0
ORF 68893	1	MRamberSDGRWTNVCGSGSGSamber	1	0
ORF 68894	1	MTCGLNYLLMRCGSGSGSamber	1	0
ORF 68895	1	MSCATTRTICDCGSGSGSamber	1	0
ORF 68896	1	MPSGFPMGSWamberNCGSGSGSamber	1	0
ORF 68897	1	MKRFLENHHDCGSGSGSamber	1	0
ORF 68898	1	MARamberVINAYamberKCGSGSGSamber	1	0
ORF 68899	1	MVTSSDRLGLGCGSGSGSamber	1	0
ORF 68900	1	MPVLGFPamberFFCGSGSGSamber	1	0
ORF 68901	1	MVPNSVGDLVPCGSGSGSamber	1	0
ORF 68902	1	MVKFGTRRIACGSGSGSamber	1	0
ORF 68903	1	MYATMLWRMTEGCGSGSamber	1	0
ORF 68904	1	MMNMGamberNQamberIDCGSGSGSamber	1	0
ORF 68905	1	MVKLEGELTVFECGSGSGSamber	1	0
ORF 68906	1	MVNNRKHWSRKCGSGSGSamber	1	0
ORF 68907	1	MKRKVFLNGQRCGSGSGSamber	1	0
ORF 68908	1	MIMSCSMamberYYSNCGSGSGSamber	1	0
ORF 68909	1	MFSAGDTWHTGCGSGSGSamber	1	0
ORF 68910	1	MRGKSYYYRDCGSGSGSamber	1	0
ORF 68911	1	MHPSWSGFVRCGSGSGSamber	1	0
ORF 68912	1	MFTRQKQKGYSRRCGSGSGSamber	1	0
ORF 68913	1	MLSamberRRYKAGCGSGSGSamber	1	0
ORF 68914	1	MVEYNNTWYEKQCGSGSGSamber	1	0
ORF 68915	1	MPamberDNLPDNMCGSGSGSamber	1	0
ORF 68916	1	MGSALLQYSNHCGSGSGSamber	1	0
ORF 68917	1	MLQSACVLSKGCGSGSGSamber	1	0
ORF 68918	1	MGDILSNVamberKCICGSGSGSamber	1	0
ORF 68919	1	MLLVVLISPFDQCGSGSGSamber	1	0
ORF 68920	1	MEARIRAIVPYCGSGSGSamber	1	0
ORF 68921	1	MSLQAAAIHRYVCGSGSGSamber	1	0
ORF 68922	1	MSLAYNNSGMWCGSGSGSamber	1	0
ORF 68923	1	MGLNFPMFQTVTCGSGSGSamber	1	0
ORF 68924	1	MHLIQPIDTICGSGSGSamber	1	0
ORF 68925	1	MFGWRKISLSCSCGSGSGSamber	1	0
ORF 68926	1	MNGSIMSVETCGSGSGSamber	1	0
ORF 68927	1	MFNRARRLWNCGSGSGSamber	1	0
ORF 68928	1	MNGSAADSDPRNCGSGSGSamber	1	0
ORF 68929	1	MNamberHTKDKIKCGSGSGSamber	1	0
ORF 68930	1	MSFHKDamberFDSCGSGSGSamber	1	0
ORF 68931	1	MIGFEHWLYamberCGSGSGSamber	1	0
ORF 68932	1	MLEAGGCNSCGLCGSGSGSamber	1	0
ORF 68933	1	MTVRYCIPWKCGSGSGSamber	1	0
ORF 68934	1	MQMMYRDRSIVMCGSGSGSamber	1	0
ORF 68935	1	MYDGMINLVFMCGSGSGSamber	1	0
ORF 68936	1	MNHPVVTLSFRCGSGSGSamber	1	0
ORF 68937	1	MCAACLNRSWRGCGSGSGSamber	1	0
ORF 68938	1	MDWNYFVCFAECGSGSGSamber	1	0
ORF 68939	1	MamberVMFSPamberGDCGSGSGSamber	1	0
ORF 68940	1	MLSNGQTTNSVCGSGSGSamber	1	0
ORF 68941	1	MGLIMVNDGTamberCGSGSGSamber	1	0
ORF 68942	1	MWSICYSLSDIamberCGSGSGSamber	1	0
ORF 68943	1	MEREDLSPVLCGSGSGSamber	1	0
ORF 68944	1	MVDVGTIRDVACGSGSGSamber	1	0
ORF 68945	1	MNVYEHNDKCGSGSGSamber	1	0
ORF 68946	1	MSWLDNWYMQKNCGSGSGSamber	1	0
ORF 68947	1	MLWSTDLVamberDVHCGSGSGSamber	1	0
ORF 68948	1	MSamberLDDRSGTQLamberCGSGSGSamber	1	0
ORF 68949	1	MMTKCPCamberIQQCGSGSGSamber	1	0
ORF 68950	1	MKDamberDKCKPLACGSGSGSamber	1	0
ORF 68951	1	MNGANDSQSVNYCGSGSGSamber	1	0
ORF 68952	1	MFWLVDYVKANFCGSGSGSamber	1	0
ORF 68953	1	MGLRVamberHREDVCGSGSGSamber	1	0
ORF 68954	1	MLSAKYTVNIFCGSGSGSamber	1	0
ORF 68955	1	MLSLamberLMDQICGSGSGSamber	1	0
ORF 68956	1	MYISLamberTNWAFNCGSGSGSamber	1	0
ORF 68957	1	MMIKDFAVLIINCGSGSGSamber	1	0
ORF 68958	1	MRSRETGRPKHICGSGSGSamber	1	0
ORF 68959	1	MKQTFCWDMELPCGSGSGSamber	1	0
ORF 68960	1	MWLVamberVKANNLCGSGSGSamber	1	0
ORF 68961	1	MSDTRYQRRLCGSGSGSamber	1	0
ORF 68962	1	MamberSPGNTESDCCGSGSGSamber	1	0
ORF 68963	1	MamberWGRCVKPFSYMCGSGSGSamber	1	0
ORF 68964	1	MCLDamberamberFAGSNCGSGSGSamber	1	0
ORF 68965	1	MSFWSDNQYamberSNCGSGSGSamber	1	0
ORF 68966	1	MVGRNGSINRECGSGSGSamber	1	0
ORF 68967	1	MWCSFGITVENamberCGSGSGSamber	1	0
ORF 68968	1	MRITRGFRDSCGSGSGSamber	1	0
ORF 68969	1	MDamberNLRFNLTYCGSGSGSamber	1	0
ORF 68970	1	MTamberGMMVDVVTCGSGSGSamber	1	0
ORF 68971	1	MQLSSCTGNRRLCGSGSGSamber	1	0
ORF 68972	1	MFIFGCYYamberLVCGSGSGSamber	1	0
ORF 68973	1	MCYTGSSamberLamberTNCGSGSGSamber	1	0
ORF 68974	1	MLRLAVamberSGHLCGSSSGSamber	1	0
ORF 68975	1	MMSMFNLCKSCGSGSGSamber	1	0
ORF 68976	1	MMKNWFQACMCGSGSGSamber	1	0
ORF 68977	1	MLVVITVTFFCCGSGSGSamber	1	0
ORF 68978	1	MSGFKHTTMamberEamberCGSGSGSamber	1	0
ORF 68979	1	MISKSWCTNDVLCGSGSGSamber	1	0
ORF 68980	1	MMHACLTNNRCGSGSGSamber	1	0
ORF 68981	1	MQSTYCSIYRCGSGSGSamber	1	0
ORF 68982	1	MLIYAPNGMCRCCGSGSGSamber	1	0
ORF 68983	1	MTVVSamberamberMQEHMCGSGSGSamber	1	0
ORF 68984	1	MKAHRVVYLTYGCGSGSGSamber	1	0
ORF 68985	1	MVMamberVRVLEWSCGSGSGSamber	1	0
ORF 68986	1	MDAKIERPTDMYCGSGSGSamber	1	0
ORF 68987	1	MRDFamberFGSNFLRCGSGSGSamber	1	0
ORF 68988	1	MKGGPERASFCGSGSGSamber	1	0
ORF 68989	1	MISFMDLRTLTCGSGSGSamber	1	0
ORF 68990	1	MELSHRLAWNCGSGSGSamber	1	0
ORF 68991	1	MRVISNCPVLFCGSGSGSamber	1	0
ORF 68992	1	MamberLQDSCCLYSCGSGSGSamber	1	0
ORF 68993	1	MWLFSDGQWSSCGSGSGSamber	1	0
ORF 68994	1	MWGDISKMCSCGSGSGSamber	1	0
ORF 68995	1	MNHMSLamberILGAECGSGSGSamber	1	0
ORF 68996	1	MSLRCTVGMFDCGSGSGSamber	1	0
ORF 68997	1	MIVCAMILNYQCGNGSGSamber	1	0
ORF 68998	1	MADPDHTGAASACGSGSGSamber	1	0
ORF 68999	1	MVVVPCKHEYRCGSGSGSamber	1	0
ORF 69000	1	MTHIWDDTVICGSGSGSamber	1	0
ORF 69001	1	MMPLAMIRWLKCGSGSGSamber	1	0
ORF 69002	1	MGHSVSVTMVTYCGSGSGSamber	1	0
ORF 69003	1	MCamberVSNSDRLCNMCGSGSGSamber	1	0
ORF 69004	1	MGMCFNGRamberKCGSGSGSamber	1	0
ORF 69005	1	MYLGCVPDMLCGSGSGSamber	1	0
ORF 69006	1	MENVIYNCSamberVSCGSGSGSamber	1	0
ORF 69007	1	MEDPTamberCECDPCGSGSGSamber	1	0
ORF 69008	1	MWamberGWTHSKLSTHCGSGSGSamber	1	0
ORF 69009	1	MRFDGAHVDILCGSGSGSamber	1	0
ORF 69010	1	MWDFSTARKGCGSGSGSamber	1	0
ORF 69011	1	MAWLTESDIDCGSGSGSamber	1	0
ORF 69012	1	MDLEDFCSIVSCGSGSGSamber	1	0
ORF 69013	1	MLVAKRMMNHQNCGSGSGSamber	1	0
ORF 69014	1	MLSSIVNSCKYTCGSGSGSamber	1	0
ORF 69015	1	MVQPWAYQATPKCGSGSGSamber	1	0
ORF 69016	1	MPTSDVNMTVamberICGSG!GSamber	1	0
ORF 69017	1	MYLRPYKGLD!GSGSG!amber	1	0
ORF 69018	1	MP!YTKRVKK!GSGSG!amber	1	0
ORF 69019	1	MIGNamberDWTamberC!amberCGSG!GSamber	1	0
ORF 69020	1	MALHQNTIWFCGSGSGSamber	1	0
ORF 69021	1	MTVCLRLKAACGSGSGSamber	1	0
ORF 69022	1	MGQRVRRFYTCGSGSGSamber	1	0
ORF 69023	1	MNSQSNAEVNDAHCGSGSGSamber	1	0
ORF 69024	1	MDCCFRIVGGSGCGSGSGSamber	1	0
ORF 69025	1	MKVRLDETCNWDCGSGSGSamber	1	0
ORF 69026	1	MGQDamberHKAIPTCGSGSGSamber	1	0
ORF 69027	1	MTRSLIGSNGSCCGSGSGSamber	1	0
ORF 69028	1	MLamberKNECNHQNCGSGSGSamber	1	0
ORF 69029	1	MIVVLLSNNRCGSGSGSamber	1	0
ORF 69030	1	MSSTGTHVFEFamberCGSGSGSamber	1	0
ORF 69031	1	MSELSFSNVNGCGSGSGSamber	1	0
ORF 69032	1	MTLDRSGEVRMKCGSGSGSamber	1	0
ORF 69033	1	MGGYYSVWRNYamberCGSGSGSamber	1	0
ORF 69034	1	MRMTRQYDTEMLCGSGSGSamber	1	0
ORF 69035	1	MRNRLLTRCVNHCGSGSGSamber	1	0
ORF 69036	1	MKVQamberWamberCGSDNCGSGSGSamber	1	0
ORF 69037	1	MPCATRERNSYNCGSGSGSamber	1	0
ORF 69038	1	MKIVHGLYTCCGSGSGSamber	1	0
ORF 69039	1	MENamberEKSSRVDNFCGSGSGSamber	1	0
ORF 69040	1	MMSIRTKSIRFRCGSGSGSamber	1	0
ORF 69041	1	MFKYYTISRTCGSGSGSamber	1	0
ORF 69042	1	MDRSFHIVSYRYICGSGSGSamber	1	0
ORF 69043	1	MLYLEILLLRCGSGSGSamber	1	0
ORF 69044	1	MLSVAFRALFCGSGSGSamber	1	0
ORF 69045	1	MAKamberGANIGGLFCGSGSGSamber	1	0
ORF 69046	1	MWLMLAFSSVCGSGSGSamber	1	0
ORF 69047	1	MYKPMSVSYEFCCGSGSGSamber	1	0
ORF 69048	1	MAPYTERGPamberYCGSGSGSamber	1	0
ORF 69049	1	MYLCYMCNRCCGSGSGSamber	1	0
ORF 69050	1	MFSEQSTRNELCGSGSGSamber	1	0
ORF 69051	1	MYCLSGGGISHFCGSGSGSamber	1	0
ORF 69052	1	MLTNVGWFamberRCGSGSGSamber	1	0
ORF 69053	1	MNAQLVNWKICGSGSGSamber	1	0
ORF 69054	1	MLDTNamberKLamberTRCGSGSGSamber	1	0
ORF 69055	1	MKVDSSRTamberGVRCGSGSGSamber	1	0
ORF 69056	1	MLKLALTLADPCGSGSGSamber	1	0
ORF 69057	1	MSHEIYRSGHCGSGSGSamber	1	0
ORF 69058	1	MIRHVRDSGNVNGCGSGSGSamber	1	0
ORF 69059	1	MNamberSCNPLWFDCGSGSGSamber	1	0
ORF 69060	1	MCVSVPLHPNCCGSGSGSamber	1	0
ORF 69061	1	MNYSLNKMLMILCGSGSGSamber	1	0
ORF 69062	1	MFQSRCamberAIGQCGSGSGSamber	1	0
ORF 69063	1	MCEamberFCRLNQCGSGSGSamber	1	0
ORF 69064	1	MKIDLASFCMMICGSGSGSamber	1	0
ORF 69065	1	MSRTKCWCHSCGSGSGSamber	1	0
ORF 69066	1	MLSRGECIVYTKCGSGSGSamber	1	0
ORF 69067	1	MWRFMamberFAIAFCGSGSGSamber	1	0
ORF 69068	1	MLNSHCTDVTCGSGSGSamber	1	0
ORF 69069	1	MGLKVAFTSGCGSGSGSamber	1	0
ORF 69070	1	MVVRITAINGCGSGSGSamber	1	0
ORF 69071	1	MLISGVDVLHFCGSGSGSamber	1	0
ORF 69072	1	MLSKYLKWQMSCGSGSGSamber	1	0
ORF 69073	1	MDWAYSWNGLRCGSGSGSamber	1	0
ORF 69074	1	MLILRNamberYCTTRDCGSGSGSamber	1	0
ORF 69075	1	MATSKVHYTGDCGSGSGSamber	1	0
ORF 69076	1	MVAIamberSILEVMVTCGSGSGSamber	1	0
ORF 69077	1	MFamberYDGAFLKLSCGSGSGSamber	1	0
ORF 69078	1	MNMLGYVSVYCGSGSGSamber	1	0
ORF 69079	1	MRIHYGCREYCGSGSGSamber	1	0
ORF 69080	1	MDNDKLKYamberTEICGSGSGSamber	1	0
ORF 69081	1	MSLTWGDCIamberSYCGSGSGSamber	1	0
ORF 69082	1	MGSNCLDQYWSKCGSGSGSamber	1	0
ORF 69083	1	MELRCDNSWTGACGSGSGSamber	1	0
ORF 69084	1	MQCEMLYYSNCGSGSGSamber	1	0
ORF 69085	1	MYLTQVEASVFCGSGSGSamber	1	0
ORF 69086	1	MVamberASGLLRSamberVCGSGSGSamber	1	0
ORF 69087	1	MWPYRTQamberLSEKYCGSGSGSamber	1	0
ORF 69088	1	MVGKRTPCFWHCGSGSGSamber	1	0
ORF 69089	1	MHFTSamberCVHLHPCGSGSGSamber	1	0
ORF 69090	1	MYQTRRINPDCGSGSGSamber	1	0
ORF 69091	1	MYSRMQNSLFLCGSGSGSamber	1	0
ORF 69092	1	MPYYRMLDSVCGSGSGSamber	1	0
ORF 69093	1	MRLamberRPMMVVQamberCGSGSGSamber	1	0
ORF 69094	1	MVRQVPSLNAYSCGSGSGSamber	1	0
ORF 69095	1	MSFRSSHTFDCGSGSGSamber	1	0
ORF 69096	1	MGLTLRRRYTYGVamber	1	0
ORF 69097	1	MRLECQochreDNamberKCGSGSGSamber	1	0
ORF 69098	1	MEVDTAIALARVCGSGSGSamber	1	0
ORF 69099	1	MMPSYASVCTQCGSGSGSamber	1	0
ORF 69100	1	MGSHLSHVILHSCGSGSGSamber	1	0
ORF 69101	1	MVHATYWSALRLCGSGSGSamber	1	0
ORF 69102	1	MFMACELMKYVRSCGSGSGSamber	1	0
ORF 69103	1	MNLGCCCGNACGSGSGSamber	1	0
ORF 69104	1	MYKIMCYSERCGSGSGSamber	1	0
ORF 69105	1	MVMRLFSVHEVCGSGSGSamber	1	0
ORF 69106	1	MVAamberDALKLamberamberCGSGSGSamber	1	0
ORF 69107	1	MLAYADamberRMMLLCGSGSGSamber	1	0
ORF 69108	1	MERSACGNSICGSGSGSamber	1	0
ORF 69109	1	MQLRKMGGFNWCGSGSGSamber	1	0
ORF 69110	1	MDamberLELKGTIVamberKCGSGSGSamber	1	0
ORF 69111	1	MRTIQYamberTSPWCSSGSGSamber	1	0
ORF 69112	1	MCVGMRTIKRDLCGSGSGSamber	1	0
ORF 69113	1	MDTCVEPKMYDCCGSGSGSamber	1	0
ORF 69114	1	MDMELGLamberHSYCGSGSGSamber	1	0
ORF 69115	1	MSCACRWIRLCGSGSGSamber	1	0
ORF 69116	1	MRQLFAGCCamberIDCGSGSGSamber	1	0
ORF 69117	1	MDVMIGKLRTQCGSGSGSamber	1	0
ORF 69118	1	MRCERLDVMDCPMCGSGSGSamber	1	0
ORF 69119	1	MTSLSEMMFLCGSGSGSamber	1	0
ORF 69120	1	MamberLVDSACFNAKCGSGSGSamber	1	0
ORF 69121	1	MLPVAGQAQMFYDCGSGSGSamber	1	0
ORF 69122	1	MamberYVYFKLFKamberKCGSGSGSamber	1	0
ORF 69123	1	MVNGVamberNKVTYCGSGSGSamber	1	0
ORF 69124	1	MVQGLVQIKSVCGSGSGSamber	1	0
ORF 69125	1	MVPDHDNAMACGSGSGSamber	1	0
ORF 69126	1	MRKPSAISWCCGSGSGSamber	1	0
ORF 69127	1	MGQMPGNMLGamberCGSGSGSamber	1	0
ORF 69128	1	MPLGWVYMTRRNVCGSGSGSamber	1	0
ORF 69129	1	MFFVSHLWSHMKYCGSGSGSamber	1	0
ORF 69130	1	MVSSamberMVYPPGNQQCGSGSGSamber	1	0
ORF 69131	1	MLVSDNIRVCESCGSGSGSamber	1	0
ORF 69132	1	MPamberMCKKNDITKCGSGSGSamber	1	0
ORF 69133	1	MLQWLRDGVCCGSGSGSamber	1	0
ORF 69134	1	MRPYIMVLFWCGSGSGSamber	1	0
ORF 69135	1	MVINKNLCYFGCGSGSGSamber	1	0
ORF 69136	1	MVSSTHPVDFHCGSGSGSamber	1	0
ORF 69137	1	MNSSVEFKTLRHCGSGSGSamber	1	0
ORF 69138	1	MSGRDSYamberLYQCGSGSGSamber	1	0
ORF 69139	1	MLRGHSNHWDYCGSGSGSamber	1	0
ORF 69140	1	MSPADSNSCamberRCGSGSGSamber	1	0
ORF 69141	1	MVADVTRISIDCGSGSGSamber	1	0
ORF 69142	1	MMLRQMINLDSMCGSGSGSamber	1	0
ORF 69143	1	MSamberNFTHKSTLECGSGSGSamber	1	0
ORF 69144	1	MNVVEFIVEFDNCGSGSGSamber	1	0
ORF 69145	1	MQIGIKVQKYCGSGSGSamber	1	0
ORF 69146	1	MLYGGYTAKYECGSGSGSamber	1	0
ORF 69147	1	MNamberRLRSSHCGSGSGSamber	1	0
ORF 69148	1	MAFKSILamberGNVACGSGSGSamber	1	0
ORF 69149	1	MWKLLKYLLGRELCGSGSGSamber	1	0
ORF 69150	1	MWIAVVPNAMCGSGSGSamber	1	0
ORF 69151	1	MSCTPSICNNDVDCGSGSGSamber	1	0
ORF 69152	1	MRCNMVSHFEWamberCGSGSGSamber	1	0
ORF 69153	1	MAYEKYGGDCICGSGSGSamber	1	0
ORF 69154	1	MWGLLLNLNAWMCGSGSGSamber	1	0
ORF 69155	1	MGamberSSTGVVWFSCGSGSGSamber	1	0
ORF 69156	1	MAYCFLVLamberNCGSGSGSamber	1	0
ORF 69157	1	MYGRTNRVSTWICGSGSGSamber	1	0
ORF 69158	1	MRNGKFCTPCCGSGSGSamber	1	0
ORF 69159	1	MNAAYLHMSDTICGSGSGSamber	1	0
ORF 69160	1	MKQNITYWPNCGSGSGSamber	1	0
ORF 69161	1	MQARARCamberSICGSGSGSamber	1	0
ORF 69162	1	MRMFNYAYQLWVCGSGSGSamber	1	0
ORF 69163	1	MVTIWIDLMFCGSGSGSamber	1	0
ORF 69164	1	MQETEILTFTCGSGSGSamber	1	0
ORF 69165	1	MTYFPNKRMTVCGSGSGSamber	1	0
ORF 69166	1	MSYGGIHGMGNVCGSGSGSamber	1	0
ORF 69167	1	MEDDGamberVWYSLCGSGSGSamber	1	0
ORF 69168	1	MWHKTLRKTIYCGSGSGSamber	1	0
ORF 69169	1	MPRMMELAFVCGSGSGSamber	1	0
ORF 69170	1	MRCTVYamberSLLLYCGSGSGSamber	1	0
ORF 69171	1	MCPKYNERCFKSCGSGSGSamber	1	0
ORF 69172	1	MVNTGKTamberYDRSCGSGSGSamber	1	0
ORF 69173	1	MAamberamberRTTVKSVNCGSGSGSamber	1	0
ORF 69174	1	MRMYQSVEMRNCGSGSGSamber	1	0
ORF 69175	1	MSMGKAADMETCGSGSGSamber	1	0
ORF 69176	1	MSDDamberDSESIKCGSGSGSamber	1	0
ORF 69177	1	MGPamberETEQPTRCGSGSGSamber	1	0
ORF 69178	1	MHIHFILRTFRGDCGSGSGSamber	1	0
ORF 69179	1	MDYQHLKQTTLCGSGSGSamber	1	0
ORF 69180	1	MGYQKDADVVFLCGSGSGSamber	1	0
ORF 69181	1	MSHPRDRPVWamberNCGSGSGSamber	1	0
ORF 69182	1	MLPMDRTMNSYCCGSGSGSamber	1	0
ORF 69183	1	MWSCIYWDSTYCGSGSGSamber	1	0
ORF 69184	1	MVAERLWopalCGSGSGSamber	1	0
ORF 69185	1	MYRSTVASHTHGCGSGSGSamber	1	0
ORF 69186	1	MLFCSWQMHDDDVCGSGSGSamber	1	0
ORF 69187	1	MLCLMMQDTLCGSGSGSamber	1	0
ORF 69188	1	MNCLYGKLSVCGSGSGSamber	1	0
ORF 69189	1	MSKLEWHDSDYCGSGSGSamber	1	0
ORF 69190	1	MKSIKNANamberVCGSGSGSamber	1	0
ORF 69191	1	MYWMYELWCGCGSGSGSamber	1	0
ORF 69192	1	MRCIFDWDFWYCGSGSGSamber	1	0
ORF 69193	1	MSVQFDQENPDCGSGSGSamber	1	0
ORF 69194	1	MRHKQMRLMCKGCGSGSGSamber	1	0
ORF 69195	1	MHHRGRDRVLCGSGSGSamber	1	0
ORF 69196	1	MWTYIKMPVLPSGCGSGSGSamber	1	0
ORF 69197	1	MQYYTCHVVVCGSGSGSamber	1	0
ORF 69198	1	MKSIAMSNAPDCGSGSGSamber	1	0
ORF 69199	1	MDGLTAMAGamberNNCGSGSGSamber	1	0
ORF 69200	1	MIRamberGYVMTSCGSGSGSamber	1	0
ORF 69201	1	MLAGEDTHYHQCGSGSGSamber	1	0
ORF 69202	1	MKEWSTVDFACGSGSGSamber	1	0
ORF 69203	1	MRIVWSTGSICGSGSGSamber	1	0
ORF 69204	1	MGSYRDRASFLVCGSGSGSamber	1	0
ORF 69205	1	MLSDNMamberTSVAQHCGSGSGSamber	1	0
ORF 69206	1	MCMVGGVSDIMCGSGSGSamber	1	0
ORF 69207	1	MamberFDTMNLLCCGSGSGSamber	1	0
ORF 69208	1	MNGVamberYYESCSCGSGSGSamber	1	0
ORF 69209	1	MKMDYRTRISGCGSGSGSamber	1	0
ORF 69210	1	MYFNATNDFEECGSGSGSamber	1	0
ORF 69211	1	MYAFDCDVSDCGSGSGSamber	1	0
ORF 69212	1	MHTTKWDWamberRRTPCGSGSGSamber	1	0
ORF 69213	1	MYQWVSMWFMSACGSGSGSamber	1	0
ORF 69214	1	MSVASLLCQSCGSGSGSamber	1	0
ORF 69215	1	MFamberLVRVGKYSCGSGSGSamber	1	0
ORF 69216	1	MGNIamberYSLRQPCGSGSGSamber	1	0
ORF 69217	1	MSLGKRTRFECGSGSGSamber	1	0
ORF 69218	1	MRCDLNDECVCGSGSGSamber	1	0
ORF 69219	1	MSNERANCLGCGSGSGSamber	1	0
ORF 69220	1	MMRLVLCKTCCGSGSGSamber	1	0
ORF 69221	1	MQNNITAYGLNPYCGSGSGSamber	1	0
ORF 69222	1	MamberSARamberISNVSVWCGSGSamber	1	0
ORF 69223	1	MLPDSMCYVSNVCGSGSGSamber	1	0
ORF 69224	1	MWRamberTREYEVRCGSGSGSamber	1	0
ORF 69225	1	MVKESNLNGHNCGSGSGSamber	1	0
ORF 69226	1	MKGHGSLLHMSCGSGSGSamber	1	0
ORF 69227	1	MPVNGEYGPNRCGSGSGSamber	1	0
ORF 69228	1	MRIAVHamberSMHYCGSGSGSamber	1	0
ORF 69229	1	MPCVGLKIECGSGSGSamber	1	0
ORF 69230	1	MGGYVWHIMSRCGSGSGSamber	1	0
ORF 69231	1	MTYDRCNAQYMSCGSGSGSamber	1	0
ORF 69232	1	MSFLHSAamberLLNICGSGSGSamber	1	0
ORF 69233	1	MNACLPVDLRCGSGSGSamber	1	0
ORF 69234	1	MDCRPLYLNSNCGSGSGSamber	1	0
ORF 69235	1	MEGYPWSCFWHCGSGSGSamber	1	0
ORF 69236	1	MDSQKRRNSVDCGSGSGSamber	1	0
ORF 69237	1	MVRCLamberVPamberGCPVCGSGSGSamber	1	0
ORF 69238	1	MDamberRLVEDHRGFCGSGGGSamber	1	0
ORF 69239	1	MASGSRGLTFNRCGSGSGSamber	1	0
ORF 69240	1	MYKGKSETDDCGSGSGSamber	1	0
ORF 69241	1	MPSPGYHKCYCGSGSGSamber	1	0
ORF 69242	1	MFamberMTHTGCIQKCGSGSGSamber	1	0
ORF 69243	1	MRDGYAVDLVLCGSGSGSamber	1	0
ORF 69244	1	MFAFYEAKPQRRamberCGSGSGSamber	1	0
ORF 69245	1	MLDFTMGSRSRamberCGSGSGSamber	1	0
ORF 69246	1	MERSRSHNAFLCGSGSGSamber	1	0
ORF 69247	1	MWRLKGSVRVICGSGSGSamber	1	0
ORF 69248	1	MFTWNIHLNRKSMCGSGSGSamber	1	0
ORF 69249	1	MCTSMTDamberDMCDCGSGSGSamber	1	0
ORF 69250	1	MNLVALVVNVCGSGSGSamber	1	0
ORF 69251	1	MKCLVWAISPVCGSGSGSamber	1	0
ORF 69252	1	MDFQIGDIAYVCGSGSGSamber	1	0
ORF 69253	1	MCINDKCKMLGCCGSGSGSamber	1	0
ORF 69254	1	MPEVYCPECEMLCGSGSGSamber	1	0
ORF 69255	1	MLWGTTPTACGSGSGSamber	1	0
ORF 69256	1	MMSAEKCTSIRCGSGSGSamber	1	0
ORF 69257	1	MDGAVENMamberAKQCGSGSGSamber	1	0
ORF 69258	1	MKHLNWKSGLCGSGSGSamber	1	0
ORF 69259	1	MCWLSVMVDVCGSGSGSamber	1	0
ORF 69260	1	MWVamberDHIVFGCCGSGSGSamber	1	0
ORF 69261	1	MHEIVVLCTLCGSGSGSamber	1	0
ORF 69262	1	MIRVNSKWKNVCGSGSGSamber	1	0
ORF 69263	1	MVDYRNRNLGQNCGSGSGSamber	1	0
ORF 69264	1	MLLNGKSSFSKCGSGSGSamber	1	0
ORF 69265	1	MYHNKLFGLHRFCGSGSGSamber	1	0
ORF 69266	1	MRNVFLamberIAFDCGSGSGSamber	1	0
ORF 69267	1	MVGMLSLSCSSCGSGSGSamber	1	0
ORF 69268	1	MGNAamberLKNQSWSCGSGSGSamber	1	0
ORF 69269	1	MSamberRLKTCGHSCGSGSGSamber	1	0
ORF 69270	1	MESYEWWRSMQCGSGSGSamber	1	0
ORF 69271	1	MNWYAGNFVETCGSGSGSamber	1	0
ORF 69272	1	MRNCSRYNYACGSGSGSamber	1	0
ORF 69273	1	MDNSWIVEGSCGSGSGSamber	1	0
ORF 69274	1	MRLSFVDSVamberWVRQRHGSamber	1	0
ORF 69275	1	MamberTWNTKSNTLGCGSGSGSamber	1	0
ORF 69276	1	MMTHVamberDRKREYFCGSSSGSamber	1	0
ORF 69277	1	MRPDTamberLTFTCGSGSGSamber	1	0
ORF 69278	1	MFLMILILAKLMCGSGSGSamber	1	0
ORF 69279	1	MARDYITLESamberCGSGSGSamber	1	0
ORF 69280	1	MLTNEMWALSESCGSGSGSamber	1	0
ORF 69281	1	MTCPCamberNNGHCGSGSGSamber	1	0
ORF 69282	1	MRLTRGIQDDICGSGSGSamber	1	0
ORF 69283	1	MARALKHCTGCGSGSGSamber	1	0
ORF 69284	1	MLLSMTWGVYDamberICGSGSGSamber	1	0
ORF 69285	1	MVGGVLSCERACGSGSGSamber	1	0
ORF 69286	1	MLYTLLIRITCGSGSGSamber	1	0
ORF 69287	1	MSGRLSRHamberANCGSGSGSamber	1	0
ORF 69288	1	MHSNPamberPTEKTCGSGSGSamber	1	0
ORF 69289	1	MHINRKLVERWKCGSGSGSamber	1	0
ORF 69290	1	MNLSLKNNWLVICGSGSGSamber	1	0
ORF 69291	1	MCTKRPLLNMNCGSGSGSamber	1	0
ORF 69292	1	MGMKMVKamberNIGQICGSGSGSamber	1	0
ORF 69293	1	MGPNYERFCLPRCGSGSGSamber	1	0
ORF 69294	1	MPSHKRGSKVLNFCGSGSGSamber	1	0
ORF 69295	1	MRTVLSQLNISCGSGSGSamber	1	0
ORF 69296	1	MVYGFQSALVVCICGSGSGSamber	1	0
ORF 69297	1	MNGWNTCAVKCGSGSGSamber	1	0
ORF 69298	1	MLRCIamberMamberYKWSCGSGSGSamber	1	0
ORF 69299	1	MLMCWRHRamberDNDCGSGSGSamber	1	0
ORF 69300	1	MSVHSDCREamberCGSGSGSamber	1	0
ORF 69301	1	MFEQFGGGIFCGSGSGSamber	1	0
ORF 69302	1	MDCVVTGVDYYCGSGSGSamber	1	0
ORF 69303	1	MSDEDCMKLVVCGSGSGSamber	1	0
ORF 69304	1	MEANALHSEHLCGSGSGSamber	1	0
ORF 69305	1	MKHAHYGDNCICGSGSGSamber	1	0
ORF 69306	1	MRVEAHKSTCCGSGSGSamber	1	0
ORF 69307	1	MFRFSIWCNHCGSGSGSamber	1	0
ORF 69308	1	MYVamberMLFAGMLKCCGSGSGSamber	1	0
ORF 69309	1	MCIQSPMRQISCGSGSGSamber	1	0
ORF 69310	1	MGYVQRSRGRRCFCGSGSGSamber	1	0
ORF 69311	1	MMMLFWMPKIVMECGSGSGSamber	1	0
ORF 69312	1	MSNRYamberamberWYITCGSGSGSamber	1	0
ORF 69313	1	MASYMYSEAACGSGSamber	1	0
ORF 69314	1	MDFLLLYCTECGSGSGSamber	1	0
ORF 69315	1	MLSLHPLIVLRMCGSGSGSamber	1	0
ORF 69316	1	MVTLWHLDVTGCGSGSGSamber	1	0
ORF 69317	1	MGQHSWQWIYGCGSGSGSamber	1	0
ORF 69318	1	MSVMSCRLWRKCGSGSGSamber	1	0
ORF 69319	1	MFEPMNSGHECGSGSGSamber	1	0
ORF 69320	1	MSACNRAamberPTICGSGSGSamber	1	0
ORF 69321	1	MQHLFAVLLWSCGSGSGSamber	1	0
ORF 69322	1	MSGPCLPSMLSQWCGSGSGSamber	1	0
ORF 69323	1	MSDDAEELCFCGSGSGSamber	1	0
ORF 69324	1	MVLASMVHFMRCGSGSGSamber	1	0
ORF 69325	1	MYAWSGCDNICGSGSamber	1	0
ORF 69326	1	MVIPSamberNVKRFLCGNGSGSamber	1	0
ORF 69327	1	MQLLNGCGSGSGSamber	1	0
ORF 69328	1	MGCDADGENKQACGSGSGSamber	1	0
ORF 69329	1	MVSTMFRGamberLHDCGSGSGSamber	1	0
ORF 69330	1	MPFLRGDNSDTGCGSGSGSamber	1	0
ORF 69331	1	MQGRTTACIEGCGSGSGSamber	1	0
ORF 69332	1	MALSVVYRNCTCGSGSGSamber	1	0
ORF 69333	1	MRRRQYMRSISCGSGSGSamber	1	0
ORF 69334	1	MCTKVTRSISamberPCGSGSGSamber	1	0
ORF 69335	1	MGRNHGHDPQamberKSCGSGSGSamber	1	0
ORF 69336	1	MSYRSTMFHVYCGSGSGSamber	1	0
ORF 69337	1	MRTARWRLLLICGSGSGSamber	1	0
ORF 69338	1	MNVSRMYCIWECGSGSGSamber	1	0
ORF 69339	1	MTEVVDFTSLGHRCGSGSGSamber	1	0
ORF 69340	1	MVIMPEGTNMDACGSGSGSamber	1	0
ORF 69341	1	MTamberRLENMRQCGSGSGSamber	1	0
ORF 69342	1	MMEGVTRCANECCGSGSGSamber	1	0
ORF 69343	1	MIKSNDDRDMDDCGSGSGSamber	1	0
ORF 69344	1	MFLGGSSEVNCGSGSGSamber	1	0
ORF 69345	1	MNVFSKVFMTWCGSGSGSamber	1	0
ORF 69346	1	MQKCTISKFKamberCGSGSGSamber	1	0
ORF 69347	1	MLVamberDLWamberSSCGSGSGSamber	1	0
ORF 69348	1	MGGLMHYFYGYFRCGSGSGSamber	1	0
ORF 69349	1	MLQICRHTamberVCGSGSGSamber	1	0
ORF 69350	1	MVIRRTCIQCNFCGSGSGSamber	1	0
ORF 69351	1	MDSYCVVAHLDCGSGSGSamber	1	0
ORF 69352	1	MFARGTLHMLCYCGSGSGRamber	1	0
ORF 69353	1	MGRCIHSLYSFLECGSGSGSamber	1	0
ORF 69354	1	MIMHDVECTFSCGSGSGSamber	1	0
ORF 69355	1	MNYVIGMamberLEHCGSGSGSamber	1	0
ORF 69356	1	MMSRNMGRCVCGSGSGSamber	1	0
ORF 69357	1	MMDTDKMQDMANCGSGSGSamber	1	0
ORF 69358	1	MLSYGYWYVYRCGSGSGSamber	1	0
ORF 69359	1	MWPFPHFVDCCGSGSGSamber	1	0
ORF 69360	1	MLVVGLNWITCGSGSGSamber	1	0
ORF 69361	1	MRIRDCPITSVCGSGSGSamber	1	0
ORF 69362	1	MLANYGCRRYNCGSGSGSamber	1	0
ORF 69363	1	MMTPKLILNCEGLCGSGSGSamber	1	0
ORF 69364	1	MLVLVSISamberSCGSGSGSamber	1	0
ORF 69365	1	MKGWLIamberGDDNCGSGSGSamber	1	0
ORF 69366	1	MHALSKVIANSGCGSGSGSamber	1	0
ORF 69367	1	MDLYQRAELSYCGSGSGSamber	1	0
ORF 69368	1	MCSARYLKHLCGSGSGSamber	1	0
ORF 69369	1	MMRMHDSCIIRVCGSGSGSamber	1	0
ORF 69370	1	MSWSVCADATMCGSGSGSamber	1	0
ORF 69371	1	MNDGopalDCGSGSGSamber	1	0
ORF 69372	1	MIQVAYQamberSCGSGSGSamber	1	0
ORF 69373	1	MVILIRASYNNCGSGSGSamber	1	0
ORF 69374	1	MHHEKYCVHARFCGSGSGSamber	1	0
ORF 69375	1	MEDIKHIYVEMTCGSGSGSamber	1	0
ORF 69376	1	MDamberLamberGNYGFCGSGSGSamber	1	0
ORF 69377	1	MGVYQNAQQPCGSGSGSamber	1	0
ORF 69378	1	MHCAGSPSDHECGSGSGSamber	1	0
ORF 69379	1	MGRKNSAIVLCGSGSGSamber	1	0
ORF 69380	1	MVGHNSCIMVGNCGSGSGSamber	1	0
ORF 69381	1	MSWCIFAVVVMCGSGSamber	1	0
ORF 69382	1	MNKVKHYVWACGSGSGSamber	1	0
ORF 69383	1	MMRRTTamberGNYNTCGSGSGSamber	1	0
ORF 69384	1	MLRSKYGERCMCGSGSGSamber	1	0
ORF 69385	1	MQEETRMCVIVRCGSGSGSamber	1	0
ORF 69386	1	MLIENRSIDHYCGSGSGSamber	1	0
ORF 69387	1	MFTKISDHILYACGSGSGSamber	1	0
ORF 69388	1	MEDHYEQKVTCGSGSGSamber	1	0
ORF 69389	1	MVVQDSAYamberTLCGSGSGSamber	1	0
ORF 69390	1	MGAAWFLFamberDDMCGSGSGSamber	1	0
ORF 69391	1	MSamberRGKLEFHGCGSGSGSamber	1	0
ORF 69392	1	MSTAPVYCTRKCGSGSGSamber	1	0
ORF 69393	1	MHSVSLWLKamberCGSGSGSamber	1	0
ORF 69394	1	MLYCLDRLICGSGSGSamber	1	0
ORF 69395	1	MQNYRHYSVEGCGSGSGSamber	1	0
ORF 69396	1	MFDTNMamberTDFSYCGSGSGSamber	1	0
ORF 69397	1	MIETGSVRSICGSGSGSamber	1	0
ORF 69398	1	MFERLNPEamberCRSCGSGSamber	1	0
ORF 69399	1	MTKRIAECVTSMKCGSGSGSamber	1	0
ORF 69400	1	MHMHIPKIAYCGSGSGSamber	1	0
ORF 69401	1	MFCYENYRLPGCGSGSGSamber	1	0
ORF 69402	1	MRDNHQWVPSVWCGSGSGSamber	1	0
ORF 69403	1	MKEVTCKTFVCGSGSGSamber	1	0
ORF 69404	1	MTRENCILSTCGSGSGSamber	1	0
ORF 69405	1	MVISamberQRVIKCCGSGSGSamber	1	0
ORF 69406	1	MNTVNSQYIHCGSGSGSamber	1	0
ORF 69407	1	MSVSHWWGNTCGSGSGSamber	1	0
ORF 69408	1	MHHLLQAYGLCNSCGSGSGSamber	1	0
ORF 69409	1	MRVYVNLRYVMCGSGSGSamber	1	0
ORF 69410	1	MFamberRSTASVWCGSGSGSamber	1	0
ORF 69411	1	MNamberYPPVCPGVCGSGSGSamber	1	0
ORF 69412	1	MVTLYRLADFFVCGSGSGSamber	1	0
ORF 69413	1	MWPIGSINSSYCGSGSGSamber	1	0
ORF 69414	1	MKNRLamberSAamberRECCGSGSGSamber	1	0
ORF 69415	1	MRRMTLRRLMamberNCGSGSGSamber	1	0
ORF 69416	1	MQRamberASRSIKCGSGSGSamber	1	0
ORF 69417	1	MVMFADSMMVPVCGSGSGSamber	1	0
ORF 69418	1	MNGRKDFTPVCGSGSGSamber	1	0
ORF 69419	1	MRSTFDRNTRICGSGSGSamber	1	0
ORF 69420	1	MQRSFESGSSVHCGSGSGSamber	1	0
ORF 69421	1	MEFCKFGNDACGSGSGSamber	1	0
ORF 69422	1	MMLKERQKGLYYSCGSGSGSamber	1	0
ORF 69423	1	MFFDRVHMVTKSCGSGSGSamber	1	0
ORF 69424	1	MVHQLLRLSATCGSGSGSamber	1	0
ORF 69425	1	MGLSWEYTCRCGSGSGSamber	1	0
ORF 69426	1	MHMTYLSamberWQNICGSGSGSamber	1	0
ORF 69427	1	MNRSSamberMCamberPamberCGSGSGSamber	1	0
ORF 69428	1	MamberNTGKDTFGHCGSGSGSamber	1	0
ORF 69429	1	MDYFSIYAMNNHACGSGSGSamber	1	0
ORF 69430	1	MVRDRYRNRamberMCGSGSGSamber	1	0
ORF 69431	1	MQMIGLNADAKLLCGSGSGSamber	1	0
ORF 69432	1	MLTKYWYSVLVYCGSGSGSamber	1	0
ORF 69433	1	MGHDDNamberNLLHCGSGSGSamber	1	0
ORF 69434	1	MLMHNSQMLHGICGSGSGSamber	1	0
ORF 69435	1	MDWVASKASVCGSGSGSamber	1	0
ORF 69436	1	MHKGFTIRFCCGSGSGSamber	1	0
ORF 69437	1	MNVamberWMAamberDECGSGSGSamber	1	0
ORF 69438	1	MCRRDLPYSHYACGSGSGSamber	1	0
ORF 69439	1	MTKRNHILNRCGSGSGSamber	1	0
ORF 69440	1	MIKCRSAVRVHCGSGSGSamber	1	0
ORF 69441	1	MMSANVRLLSCYCGSGSGSamber	1	0
ORF 69442	1	MPDNVSTNLKCGSGSGSamber	1	0
ORF 69443	1	MLRSSFFKTGEMCGSGSGSamber	1	0
ORF 69444	1	MLNLVTMDRTNRCGSGSGSamber	1	0
ORF 69445	1	MSHNQTVVYLCGSGSGSamber	1	0
ORF 69446	1	MYRSLVLKHWYCGSGSGSamber	1	0
ORF 69447	1	MTLTYFSSSSQFCGSGSGSamber	1	0
ORF 69448	1	MESKNSRSNMCGSGSGSamber	1	0
ORF 69449	1	MYGSNTVPWSKHCGSGSGSamber	1	0
ORF 69450	1	MISVDSNFAYSCGSGSGSamber	1	0
ORF 69451	1	MVDRLTYKQMRCGSGSGSamber	1	0
ORF 69452	1	MIVTVLNMLRGCGSGSGSamber	1	0
ORF 69453	1	MEGAamberCRFYTICGSGSGSamber	1	0
ORF 69454	1	MSWTQQCSMYDCGSGSamber	1	0
ORF 69455	1	MRMFRDRDFLCGSGSGSamber	1	0
ORF 69456	1	MHLPEANIRSQSSCDSGSGSamber	1	0
ORF 69457	1	MPWCFGWVLEIECGSGSGSamber	1	0
ORF 69458	1	MYGADKFCVamberCGSGSGSamber	1	0
ORF 69459	1	MMHNCNSRGECGSGSGSamber	1	0
ORF 69460	1	MamberVSRTQNQCMCGSGSGSamber	1	0
ORF 69461	1	MVIANLNADEVCGSGRGSamber	1	0
ORF 69462	1	MLVGISVGTQRCGSGSGSamber	1	0
ORF 69463	1	MVCWTMVREVSTYCGSGSGSamber	1	0
ORF 69464	1	MMMLINamberSNVCGSGSGSamber	1	0
ORF 69465	1	MMVRRLVHQNDSGSGSGSamber	1	0
ORF 69466	1	MWNNTLLLDKPCGSGSGSamber	1	0
ORF 69467	1	MRYKHGFWRHECGSGSGSamber	1	0
ORF 69468	1	MWIGTWSGDPICGSGSGSamber	1	0
ORF 69469	1	MNACTCFDWERWICGSGSGSamber	1	0
ORF 69470	1	MFLFMQIAQKamberQCGSGSGSamber	1	0
ORF 69471	1	MCLRTLFVWSSNCGSGSGSamber	1	0
ORF 69472	1	MRSRGMHKWLCGSGSGSamber	1	0
ORF 69473	1	MIDKANSILYCGSGSGSamber	1	0
ORF 69474	1	MVCENTENIWRCGSGSGSamber	1	0
ORF 69475	1	MHLERWLTHDKCGSGSGSamber	1	0
ORF 69476	1	MVRRMLSSSDRLYCGSGSGSamber	1	0
ORF 69477	1	MDNSDKEHVNCGSGSGSamber	1	0
ORF 69478	1	MSHEPRIGNAETCGSGSGSamber	1	0
ORF 69479	1	MYMISLamberSRTCGSGSGSamber	1	0
ORF 69480	1	MGSTNSADVTNTCGSGSGSamber	1	0
ORF 69481	1	MEERamberHVMCQCQCGSGSGSamber	1	0
ORF 69482	1	MRINYRQYSHECGSGSGSamber	1	0
ORF 69483	1	MIANSRTEDVMCGSGSGSamber	1	0
ORF 69484	1	MATHNNNLGLCGSGSGSamber	1	0
ORF 69485	1	MIMLLSSSLFRGCGSGSGSamber	1	0
ORF 69486	1	MICDDMQNDACCGSGSGSamber	1	0
ORF 69487	1	MVKCRWSGNDamberDCGSGSGSamber	1	0
ORF 69488	1	MYLTNVGVEDCGSGSGSamber	1	0
ORF 69489	1	MVHHLIITEDMCGSGSGSamber	1	0
ORF 69490	1	MGSGVRRSCGSCGSGSGSamber	1	0
ORF 69491	1	MMLamberSLESFKKVCGSGSGSamber	1	0
ORF 69492	1	MNRVLVAFWIVLTCGSGSGSamber	1	0
ORF 69493	1	MSAGDTGIQLCGSGSGSamber	1	0
ORF 69494	1	MFDRTSHDNRCGSGSGSamber	1	0
ORF 69495	1	MVKWamberHTGSKSCGSGSGSamber	1	0
ORF 69496	1	MIRYGLLVKYCGSGSGSamber	1	0
ORF 69497	1	MamberLIQRNCLSGACGSGSGSamber	1	0
ORF 69498	1	MHVTSYDSTDTLCGSGSGSamber	1	0
ORF 69499	1	MAYRCFDARMEECGSGNGSamber	1	0
ORF 69500	1	MYPGVSLKRHMNCGSGSGSamber	1	0
ORF 69501	1	MDGWYTEACIRCGSGSGSamber	1	0
ORF 69502	1	MAGIGDADTSCGSGSGSamber	1	0
ORF 69503	1	MVRALIQYHQCGSGSGSamber	1	0
ORF 69504	1	MRQHLYDCYYRCGSGSGSamber	1	0
ORF 69505	1	MWHLYKVamberYTCGSGSGSamber	1	0
ORF 69506	1	MCFVSTRYQPACGSGSGSamber	1	0
ORF 69507	1	MCLPFRWDGLCGSGSGSamber	1	0
ORF 69508	1	MRYLSTVSVPVCGSGSGSamber	1	0
ORF 69509	1	MNVPAIamberDamberWKCGSGSGSamber	1	0
ORF 69510	1	MEHGKHSNASHDCGSGSGSamber	1	0
ORF 69511	1	MGTSASIVCVCGSGSGSamber	1	0
ORF 69512	1	MTIMDRGSLPRQCGSGSGSamber	1	0
ORF 69513	1	MQVELMKAQNYCGSGSGSamber	1	0
ORF 69514	1	MVKLTAKFKIKCGSGSGSamber	1	0
ORF 69515	1	MLTILPIDASMCGSGSGSamber	1	0
ORF 69516	1	MTQLCNRCYFDMCGSGSGSamber	1	0
ORF 69517	1	MHVVVPVCSCamberQamberCGSGSGSamber	1	0
ORF 69518	1	MamberAPRKTVSCECGSGSGSamber	1	0
ORF 69519	1	MRSSSNMQLICGSGSGSamber	1	0
ORF 69520	1	MTFNRSTKSKCGSGSGSamber	1	0
ORF 69521	1	MQSRKLRISQCGSGSGSamber	1	0
ORF 69522	1	MYPTESTICCYRCGSGSGSamber	1	0
ORF 69523	1	MMVCTFamberSFTYCGSGSGSamber	1	0
ORF 69524	1	MCLamberCPLLKDNSCGSGSGSamber	1	0
ORF 69525	1	MQRRTVGKFHVCGSGSGSamber	1	0
ORF 69526	1	MADNDDLYRALCGSGSGSamber	1	0
ORF 69527	1	MKGDWTRNRDCGSGSGSamber	1	0
ORF 69528	1	MNQRQKTNRamberSRCGSGSGSamber	1	0
ORF 69529	1	MIHCAVNTPKamberCGSGSGSamber	1	0
ORF 69530	1	MSIDFamberWMFGCGSGSGSamber	1	0
ORF 69531	1	MYamberIamberTLVDICGSGSGSamber	1	0
ORF 69532	1	MQKSNSITFYVWICGSGSGSamber	1	0
ORF 69533	1	MFMLGHDISSMCGSGSGSamber	1	0
ORF 69534	1	MGVLSamberRamberNCFRCGSGSGSamber	1	0
ORF 69535	1	MHVWTSFTKCDCCGSGSGSamber	1	0
ORF 69536	1	MFIRLITRMWICGSGSGSamber	1	0
ORF 69537	1	MSamberISISHRAVTCGSGSGSamber	1	0
ORF 69538	1	MLYHLMEDERamberRCGSGSGSamber	1	0
ORF 69539	1	MMWWamberMEVTYICGSGSGSamber	1	0
ORF 69540	1	MTCFAHTPIVFMCGSGSGSamber	1	0
ORF 69541	1	MRAWLVPFGINCGSGSGSamber	1	0
ORF 69542	1	MIYQKDVPYHCGSGSGSamber	1	0
ORF 69543	1	MLNDRNSMSHLCGSGSGSamber	1	0
ORF 69544	1	MamberTRGRamberNIMWCGSGSGSamber	1	0
ORF 69545	1	MWISSQMYGVCGSGSGSamber	1	0
ORF 69546	1	MMLTQRGYFRGCGSGSGSamber	1	0
ORF 69547	1	MCVDCELamberQRLCGSGSGSamber	1	0
ORF 69548	1	MGWILKNINDICGSGSGSamber	1	0
ORF 69549	1	MEDLYRYLRSFCGSGSGSamber	1	0
ORF 69550	1	MHNVLamberSSRDKCGSGSGSamber	1	0
ORF 69551	1	MYVRSSGPMCCGSGSGSamber	1	0
ORF 69552	1	MamberNWPochreEVRVLILCGSGSGSamber	1	0
ORF 69553	1	MEVRNGIGNLACGSGSGSamber	1	0
ORF 69554	1	MYWSQVDKRamberLCGSGSGSamber	1	0
ORF 69555	1	MamberEQCINKWWTCGSGSGSamber	1	0
ORF 69556	1	MVRQSVECamberGCGSGSGSamber	1	0
ORF 69557	1	MDHSGMASMSDCGSGSGSamber	1	0
ORF 69558	1	MPTDamberYDFNTCGSGSGSamber	1	0
ORF 69559	1	MAFMPSVSRFSCGSGSGSamber	1	0
ORF 69560	1	MQLDIAPVYamberCGSGSGSamber	1	0
ORF 69561	1	MSQCSRRamberLRRSCGSGSGSamber	1	0
ORF 69562	1	MFSIamberKMSLSWNCGSGSGSamber	1	0
ORF 69563	1	MVVGTHSYARSCGSGSGSamber	1	0
ORF 69564	1	MYTamberEEHHYRSCGSGSGSamber	1	0
ORF 69565	1	MLSVIRRENACGSGSGSamber	1	0
ORF 69566	1	MCCFTYNRYAKCGSGSGSamber	1	0
ORF 69567	1	MYCHVVamberDWACGSGSGSamber	1	0
ORF 69568	1	MFLAamberCHIVDINCCGSGSGSamber	1	0
ORF 69569	1	MVLNATSPamberRNILCGSGSamber	1	0
ORF 69570	1	MHVDNTGVTTCGSGSGSamber	1	0
ORF 69571	1	MNLVKVKYQMNCGSGSGSamber	1	0
ORF 69572	1	MVIRSVIRGAAAGSGSamber	1	0
ORF 69573	1	MTVERQIAVNCGSGSGSamber	1	0
ORF 69574	1	MYDDDQNTSNCGSGSGSamber	1	0
ORF 69575	1	MFLRTAITNFNVQCGSGSGSamber	1	0
ORF 69576	1	MRSLKMTEGDCGSGSGSamber	1	0
ORF 69577	1	MVPTLTWLKPDCGSGSGSamber	1	0
ORF 69578	1	MWWSLCIGPIamberFCGSGSGSamber	1	0
ORF 69579	1	MLNEITVVLCFCGSGSGSamber	1	0
ORF 69580	1	MamberIamberFLRANKYCGSGSGSamber	1	0
ORF 69581	1	MSSTDISDISGCGSGSGSamber	1	0
ORF 69582	1	MEGPSINIRVWFCGSGSGSamber	1	0
ORF 69583	1	MPQMYRTGFKCGSGSGSamber	1	0
ORF 69584	1	MMDKYCYAGCCGSGSGSamber	1	0
ORF 69585	1	MNSRVRIDSLCGSGSGSamber	1	0
ORF 69586	1	MNVFTLRIRKMICGSGSGSamber	1	0
ORF 69587	1	MTRTQDNNCLCGSGSGSamber	1	0
ORF 69588	1	MGTLLHTLTELKCGSGSGSamber	1	0
ORF 69589	1	MMSKEKSKFNAACGSGSGSamber	1	0
ORF 69590	1	MGGVRFRRNYACGSGSGSamber	1	0
ORF 69591	1	MGNILVamberRHECCGSGSGSamber	1	0
ORF 69592	1	MVLRLKALSVSCGSGSGSamber	1	0
ORF 69593	1	MFGNSGamberWSICGSGSGSamber	1	0
ORF 69594	1	MYSYSNIQGSCGSGSGSamber	1	0
ORF 69595	1	MVWARQLECSFNCGSGSGSamber	1	0
ORF 69596	1	MMMamberRCMRTRQCGSGSGSamber	1	0
ORF 69597	1	MRISGLLVVHCGSGSGSamber	1	0
ORF 69598	1	MDHRNVYTYMNCGSGSGSamber	1	0
ORF 69599	1	METCETamberSLPKCGSGSGSamber	1	0
ORF 69600	1	MARTTRSFNTLCGSGSGSamber	1	0
ORF 69601	1	MKIDWMLFSGYICCGSGSGSamber	1	0
ORF 69602	1	MFCHTLDCRADCGSGSGSamber	1	0
ORF 69603	1	MLKNYGSEYSILCGRGSGSamber	1	0
ORF 69604	1	MamberIITYGADDNICGSGSGSamber	1	0
ORF 69605	1	MGCVYDRSCDYamberCGSGSGSamber	1	0
ORF 69606	1	MRVTamberQFMKLMFCGSGSGSamber	1	0
ORF 69607	1	MYSVSRNFamberIamberCGSGSGSamber	1	0
ORF 69608	1	MEALCWRKMVSHCGSGSGSamber	1	0
ORF 69609	1	MKAYKTNLNNAATCGSGSGSamber	1	0
ORF 69610	1	MGVVamberVPWQNVCGSGSGSamber	1	0
ORF 69611	1	MTTKPMTPDSTCGSGSGSamber	1	0
ORF 69612	1	MLKLVLDVSLCGSGSGSamber	1	0
ORF 69613	1	MNTEKDNLHGCCGSGSGSamber	1	0
ORF 69614	1	MFTTHGDITNKCGSGSGSamber	1	0
ORF 69615	1	MVRVEFSNTRCGSGSGSamber	1	0
ORF 69616	1	MFDHWDYFMMLTCGSGSGSamber	1	0
ORF 69617	1	MVRRWRINMQVNCGSGSGSamber	1	0
ORF 69618	1	MGSSQVITHLCGSGSGSamber	1	0
ORF 69619	1	MKHSWHSLYSLSCGSGSGSamber	1	0
ORF 69620	1	MAAELVYDLamberTHYCGSGSGSamber	1	0
ORF 69621	1	MWNNGNGIDFRamberCGSGSGSamber	1	0
ORF 69622	1	MWSVNWRSMGHCGSGSGSamber	1	0
ORF 69623	1	MTTLYTVQCICGSGSGSamber	1	0
ORF 69624	1	MNASYNVDKDNCGSGSGSamber	1	0
ORF 69625	1	MamberLLCDDVECGCGSGSGSamber	1	0
ORF 69626	1	MGSLSMKSSRCGSGSGSamber	1	0
ORF 69627	1	MWTGVDYVamberYRCGSGSGSamber	1	0
ORF 69628	1	MAKKRENKVILNCGSGSGSamber	1	0
ORF 69629	1	MHISYWKYRMCGSGSGSamber	1	0
ORF 69630	1	MMPDCCMVRICGSGSGSamber	1	0
ORF 69631	1	MAIAMCGTNVICGSGSGSamber	1	0
ORF 69632	1	MVTamberSRVGCTSCGSGSGSamber	1	0
ORF 69633	1	MLVPTDGISLLCGSGSGSamber	1	0
ORF 69634	1	MQVCDNAEMNPGCGSGSGSamber	1	0
ORF 69635	1	MTATVYDAFICGSGSGSamber	1	0
ORF 69636	1	MDRHLLMISLCGSGSGSamber	1	0
ORF 69637	1	MDSQFamberVSYMCGSGSGSamber	1	0
ORF 69638	1	MIVYFRPVGYCGSGSGSamber	1	0
ORF 69639	1	MNARamberYSHPVKCGSGSGSamber	1	0
ORF 69640	1	MKYQYHamberMEYWCGSGSGSamber	1	0
ORF 69641	1	MSHNQISCLSACGSGSGSamber	1	0
ORF 69642	1	MKENMCPNamberNKCGSGSGSamber	1	0
ORF 69643	1	MRGCSFGGYGKYGCGSGSGSamber	1	0
ORF 69644	1	MFVACFIVamberQYICGSGSGSamber	1	0
ORF 69645	1	MQTSHVYTATKVCGSGSGSamber	1	0
ORF 69646	1	MWLSamberKMDLLHNCGSGSGSamber	1	0
ORF 69647	1	MCLGEWKFTILCGSGSGSamber	1	0
ORF 69648	1	MSLWKamberENGHCYCGSGSGSamber	1	0
ORF 69649	1	MYLADHGKWLCGSGSGSamber	1	0
ORF 69650	1	MSRGHYMDWRamberDNCGSGSGSamber	1	0
ORF 69651	1	MRMNADVIISCGSGSGSamber	1	0
ORF 69652	1	MSRGYSTVQTCACGSGSGSamber	1	0
ORF 69653	1	MKLSKNNGAamberCGSGSGSamber	1	0
ORF 69654	1	MKRGQYSRSYHNCGSGSGSamber	1	0
ORF 69655	1	MSSMVIIRPTCGSGSGSamber	1	0
ORF 69656	1	MWLIAASRamberSVEPCGSGSGSamber	1	0
ORF 69657	1	MGFKHHIIPDCGSGSGSamber	1	0
ORF 69658	1	MFSRFDLQSNLEKCGSGSGSamber	1	0
ORF 69659	1	MPFGDIHNYRLCGSGSGSamber	1	0
ORF 69660	1	MTCVLWRDLKNCGSGSGSamber	1	0
ORF 69661	1	MRIPNAKVYIDTCGSGSGSamber	1	0
ORF 69662	1	MRATGIRINTWCGSGSGSamber	1	0
ORF 69663	1	MCVYKEFEVSFCGSGSGSamber	1	0
ORF 69664	1	MDTSENCVYAHCGSGSGSamber	1	0
ORF 69665	1	MSVECVGTEFMCGSGSGSamber	1	0
ORF 69666	1	MTVRVAIIPRDCGSGSGSamber	1	0
ORF 69667	1	MWDamberWRNTGNWCGSGSGSamber	1	0
ORF 69668	1	MGYGGCYTSDCGSGSGSamber	1	0
ORF 69669	1	MWLKSGKSNKVCCGSGSGSamber	1	0
ORF 69670	1	MSRRIKKHVTamberCGSGSGGamber	1	0
ORF 69671	1	MAKPAIIFRLICGSGSGSamber	1	0
ORF 69672	1	MECAVVMWDNAGCGSGSGSamber	1	0
ORF 69673	1	MACSKNQTWVRSHCGSGSGSamber	1	0
ORF 69674	1	MVAKMLTHWAMCGSGSGSamber	1	0
ORF 69675	1	MIamberIDCIVTICGSGSGSamber	1	0
ORF 69676	1	MAKRLTamberISLTNCGSGSGSamber	1	0
ORF 69677	1	MNGNNSSRYFCGSGSGSamber	1	0
ORF 69678	1	MRMSHRGDNACGSGSGSamber	1	0
ORF 69679	1	MAKRYFIPDSPLCGSGSGSamber	1	0
ORF 69680	1	MQTVKAADGamberCGSGSGSamber	1	0
ORF 69681	1	MamberYIAEGDVPCGSGSGSamber	1	0
ORF 69682	1	MTPamberEEGTVamberFCGSGSGSamber	1	0
ORF 69683	1	MMHRDFCENLCGSGSGSamber	1	0
ORF 69684	1	MCSAHCCYCDHSCGSGSGSamber	1	0
ORF 69685	1	MPCFPamberLDCGSGSGSamber	1	0
ORF 69686	1	MDIamberGNSAAAFSGCGSGSGSamber	1	0
ORF 69687	1	MAHamberVLYCSDCGNGSGSamber	1	0
ORF 69688	1	MamberCRKIKSVVECGSGSGSamber	1	0
ORF 69689	1	MMSMYAPDIamberCGSGSGSamber	1	0
ORF 69690	1	MCQVCKRNVCHCGSGSGSamber	1	0
ORF 69691	1	MIKKKPNVSSSCGSGSGSamber	1	0
ORF 69692	1	MAYSSTWSEHCGSGSGSamber	1	0
ORF 69693	1	MPamberLHIGWTAYCGSGSGSamber	1	0
ORF 69694	1	MIRAEDDWSRLCGSGSGSamber	1	0
ORF 69695	1	MRMHFamberNCDLCGSGSGSamber	1	0
ORF 69696	1	MGATVDLKGNGCGSGSGSamber	1	0
ORF 69697	1	MYLMTSYMYamberCGSGSamber	1	0
ORF 69698	1	MFDWANQVKMQCCGSGSGSamber	1	0
ORF 69699	1	MSLMVAYamberRMLCGSGSGSamber	1	0
ORF 69700	1	MCQPFLQSYICGSGSGSamber	1	0
ORF 69701	1	MamberSVSVDPFLTGCGSGSGSamber	1	0
ORF 69702	1	MLVYYSACVSCGSGSGSamber	1	0
ORF 69703	1	MFHDSRAQNDACGSGSGSamber	1	0
ORF 69704	1	MFCENDNHTWCGSGSGSamber	1	0
ORF 69705	1	MSCLYVICESGCGSGSGSamber	1	0
ORF 69706	1	MRTVCASDFRCGSGSGSamber	1	0
ORF 69707	1	MVVHCWDQASTLCGSGSGSamber	1	0
ORF 69708	1	MCYSHKGTamberQCGSGSGSamber	1	0
ORF 69709	1	MIEFTFDLNILCGSGSGSamber	1	0
ORF 69710	1	MDRLGamberHPMNHVCGSGSGSamber	1	0
ORF 69711	1	MamberNTVSRDVYamberCGSGSGSamber	1	0
ORF 69712	1	MDPLNTHamberNVSTCGSGSGSamber	1	0
ORF 69713	1	MRRTLKISDAGNVCGSGSGSamber	1	0
ORF 69714	1	MSLRamberHNLMRCGSGSGSamber	1	0
ORF 69715	1	MDWLMIYYAIDCGSGSGSamber	1	0
ORF 69716	1	MWNFTRKMKGCGSGSGSamber	1	0
ORF 69717	1	MFACQVLQSCCGSGSGSamber	1	0
ORF 69718	1	MKSQamberVLSKISCGSGSGSamber	1	0
ORF 69719	1	MTLNVSTIDLCGSGSGSamber	1	0
ORF 69720	1	MGamberHCEFWTDLCGSGSGSamber	1	0
ORF 69721	1	MGGSDGIYINCGSGSGSamber	1	0
ORF 69722	1	MWMWDARIYSMCGSGSGSamber	1	0
ORF 69723	1	MKEYFDVFGDACGSGSGSamber	1	0
ORF 69724	1	MRTVYWamberMSGQKNCGSGSGSamber	1	0
ORF 69725	1	MRHFRSRLLQCGSGSGSamber	1	0
ORF 69726	1	MFTRPKLIPLKICGSGSGSamber	1	0
ORF 69727	1	MVRYTNNNRYamberCGSGSGSamber	1	0
ORF 69728	1	MRTRLFIECamberTIVCGSGSGSamber	1	0
ORF 69729	1	MCPamberREHamberKTSCGSGSGSamber	1	0
ORF 69730	1	MFTFVamberFTCDCGSGSGSamber	1	0
ORF 69731	1	MVamberVSLNWNAKICGSGSGSamber	1	0
ORF 69732	1	MWamberKTRFFHSLamberSCGSGSGSamber	1	0
ORF 69733	1	MVEDMSPGRYDRCGSGSGSamber	1	0
ORF 69734	1	MamberAAKGDKYLECGSGSGSamber	1	0
ORF 69735	1	MAHGTRMRGLCGSGSGSamber	1	0
ORF 69736	1	MLCSFKSCKNQCGSGSGSamber	1	0
ORF 69737	1	MSVREVEHLRSCGSGSGSamber	1	0
ORF 69738	1	MNSRRNYICNANICGSGSGSamber	1	0
ORF 69739	1	MRNKPamberVNDPNCGSGSGSamber	1	0
ORF 69740	1	MWLYQFCIVNNCGSGSGSamber	1	0
ORF 69741	1	MSASICCYAWCGSGSGSamber	1	0
ORF 69742	1	MLCYAMNRVYGHCGSGSGSamber	1	0
ORF 69743	1	MGYSFPamberASITCGSGSGRamber	1	0
ORF 69744	1	MRGYRNamberNAYCGSGSGSamber	1	0
ORF 69745	1	MYGamberWSNVTIDSGCGSGSGSamber	1	0
ORF 69746	1	MRALRCGTamberYDNCGSGSGSamber	1	0
ORF 69747	1	MCVALDGLQCEVCGSGSGSamber	1	0
ORF 69748	1	MAPIYRSYLVLDCGSGSGSamber	1	0
ORF 69749	1	MVRISIDEESWCGSGSGSamber	1	0
ORF 69750	1	MVIFDDTWSCCGSGSGSamber	1	0
ORF 69751	1	MLQNMCVSGCYCGSGSGSamber	1	0
ORF 69752	1	MSKTTVNNFCGSGSGSamber	1	0
ORF 69753	1	MPARYHRPGCDCGSGIGSamber	1	0
ORF 69754	1	MRTGamberGWMCESVCGSGSGSamber	1	0
ORF 69755	1	MHACCPYKCHCGSGSGSamber	1	0
ORF 69756	1	MSLDYLSDPKEQCGSGSGSamber	1	0
ORF 69757	1	MVVNSLKQANCGSGSGSamber	1	0
ORF 69758	1	MLHCFTMQSMCGSGSGSamber	1	0
ORF 69759	1	MRMLMSDSKYTYCGSGSGSamber	1	0
ORF 69760	1	MYCFRADamberTFSCGSGSGSamber	1	0
ORF 69761	1	MWGDNSamberAVLCGSGSamber	1	0
ORF 69762	1	MIISLISYGSCGSGSGSamber	1	0
ORF 69763	1	MRNEFNYRWCVYCGSGSGSamber	1	0
ORF 69764	1	MLYTHLPWHTCICGSGSGSamber	1	0
ORF 69765	1	MSLPYEYDCVFCGSGSGSamber	1	0
ORF 69766	1	MTSSALLIAENTCGSGSGSamber	1	0
ORF 69767	1	MQEPETGMRCHCGSGSSSamber	1	0
ORF 69768	1	MYWRSHNKIKCGSGSGSamber	1	0
ORF 69769	1	MTVSNIKLYWSCGSGSGSamber	1	0
ORF 69770	1	MRFHSGHSGVSCGSGSGSamber	1	0
ORF 69771	1	MYLCRNMTFWLCGSGSGSamber	1	0
ORF 69772	1	MGCRCYLEAWCGSGSGSamber	1	0
ORF 69773	1	MQDMKFTIIVFCGSGSGSamber	1	0
ORF 69774	1	MMWTNNYGDDamberRCGSGSGSamber	1	0
ORF 69775	1	MFVFRPMCGQMPCGSGSGSamber	1	0
ORF 69776	1	MRVKVDLSNITCGSGSGSamber	1	0
ORF 69777	1	MLVGVRISFEICGSGSGSamber	1	0
ORF 69778	1	MVNFNPVVamberRCGSGSGSamber	1	0
ORF 69779	1	MEGSFICNMIWamberCGSGSGSamber	1	0
ORF 69780	1	MLLCPKPMNVNGDCGSGSGSamber	1	0
ORF 69781	1	MEATGamberYRWFDCGSGSGSamber	1	0
ORF 69782	1	MGESRGYNPCGSGSGSamber	1	0
ORF 69783	1	MSCGLISPVNNCGSGSGSamber	1	0
ORF 69784	1	MDLMWDLNRNDCGSGSGSamber	1	0
ORF 69785	1	MDWGNYDNSamberFCGSGSGSamber	1	0
ORF 69786	1	MERVPamberTamberYSCGSGSGSamber	1	0
ORF 69787	1	MSYGLTNTKLSCGSGSGSamber	1	0
ORF 69788	1	MSSVSIGCMRYCGSGSGSamber	1	0
ORF 69789	1	MSNDMamberNSIMFCGSGSGSamber	1	0
ORF 69790	1	MPKGNPENSVQECGSGSGSamber	1	0
ORF 69791	1	MLYGamberREYLamberKCGSGSGSamber	1	0
ORF 69792	1	MGFWYSFSRGISCGSGSGSamber	1	0
ORF 69793	1	MFCATYCSINMDRCGSGSGSamber	1	0
ORF 69794	1	MLDINamberCFRIQCGSGSGSamber	1	0
ORF 69795	1	MPLHKYKDPACGSGSGSamber	1	0
ORF 69796	1	MamberLLAKNIVRCGSGSGSamber	1	0
ORF 69797	1	MNGRHKCamberKTESCGSGSGSamber	1	0
ORF 69798	1	MamberNTSESCLDVCGSGSGSamber	1	0
ORF 69799	1	MVPCLAYLTAYCGSGSGSamber	1	0
ORF 69800	1	MELVLSNamberARCGSGSGSamber	1	0
ORF 69801	1	MVGLTPPSLKCGSGSGSamber	1	0
ORF 69802	1	MTRTTNLGIKQCGSGSGSamber	1	0
ORF 69803	1	MLARSIYMDCCGSGSGSamber	1	0
ORF 69804	1	MRFVMKKYKGDVCGSGSGSamber	1	0
ORF 69805	1	MGamberPVGHMamberKMCGSGSGSamber	1	0
ORF 69806	1	MASRAMLTLSIDCGSGSGSamber	1	0
ORF 69807	1	MSETWKQCRLSCGSGSGSamber	1	0
ORF 69808	1	MRVLVCIGHLCGSGSGSamber	1	0
ORF 69809	1	MTDVKRWNVTCGSGSGSamber	1	0
ORF 69810	1	MVPVRWKKNIWIVCGSGSGSamber	1	0
ORF 69811	1	MIamberKEYTIPDCGSGSGSamber	1	0
ORF 69812	1	MVRWRYMVEICGSGSGSamber	1	0
ORF 69813	1	MRCRINDGGGCGSGSGSamber	1	0
ORF 69814	1	MVamberNPPAEILTRCGSGSGSamber	1	0
ORF 69815	1	MWVDSECCRCYCGSGSGSamber	1	0
ORF 69816	1	MTFFEVADMMNCGSGSGSamber	1	0
ORF 69817	1	MQSDHAGVMDCDCGSGSGSamber	1	0
ORF 69818	1	MVVFPPWRRKamberCGSGSGSamber	1	0
ORF 69819	1	MDLHSWLYSVMHCGSGSGSamber	1	0
ORF 69820	1	MYTNVGNamberTYKCGSGSGSamber	1	0
ORF 69821	1	MMAPamberFamberILNNCGSGSGSamber	1	0
ORF 69822	1	MLSNKDRVGLCGSGSGSamber	1	0
ORF 69823	1	MVLFIDVSLMCGSGSGSamber	1	0
ORF 69824	1	MCKamberVWRLHNCGSGSGSamber	1	0
ORF 69825	1	MVSLSLNAFKYCGSGSGSamber	1	0
ORF 69826	1	MLRRVSLLAYKTCGSGSGSamber	1	0
ORF 69827	1	MYamberNYSMEFCVNCGSGSGSamber	1	0
ORF 69828	1	MYTRIVRINTSCGSGSGSamber	1	0
ORF 69829	1	MVSVYEGTDWCGSGSGSamber	1	0
ORF 69830	1	MDRVAamberamberSERamberCGSGSGSamber	1	0
ORF 69831	1	MCHLDIGVGIRVCGSGSGSamber	1	0
ORF 69832	1	MACNNSQMFVMCGSGSGSamber	1	0
ORF 69833	1	MRPDTSSNRLCGSGSGSamber	1	0
ORF 69834	1	MFTRTLDSMCVCGSGSGSamber	1	0
ORF 69835	1	MWRTSNELSLAICGSGSGSamber	1	0
ORF 69836	1	MRDDSGWYCQCCGSGSGSamber	1	0
ORF 69837	1	MamberDVVAWRQVMTCGSGSGSamber	1	0
ORF 69838	1	MTIQISDVRTICGSGSGSamber	1	0
ORF 69839	1	MAITVIamberKMTKACGSGSGSamber	1	0
ORF 69840	1	MVNKPIEamberMMCGSGSGSamber	1	0
ORF 69841	1	MEPNGHGSNYCMCGSGSGSamber	1	0
ORF 69842	1	MKSRMMMSICGSGSGSamber	1	0
ORF 69843	1	MMDMLEISEDECGSGSGSamber	1	0
ORF 69844	1	MVNPEWRCLCFCGSGSGSamber	1	0
ORF 69845	1	MITMFDESVamberMCGSGSGSamber	1	0
ORF 69846	1	MWLWIVETVLHKCGSGSGSamber	1	0
ORF 69847	1	MRLRRVSCVIQCGSGSGSamber	1	0
ORF 69848	1	MNVEIRDKTHCGSGSGSamber	1	0
ORF 69849	1	MNIRLYSWRITCGSGSGSamber	1	0
ORF 69850	1	MSTSamberGSHSSGCGSGSGSamber	1	0
ORF 69851	1	MEDVCQLKDamberCGSGSGSamber	1	0
ORF 69852	1	MRRAYLTLRRSIECGSGSGSamber	1	0
ORF 69853	1	MNTDSKMTGNCGSGSGSamber	1	0
ORF 69854	1	MCWGNVPamberRSYRCGSGSGSamber	1	0
ORF 69855	1	MRDYCERLYLSCGSGSGSamber	1	0
ORF 69856	1	MRFMamberATITTESICGSGSGSamber	1	0
ORF 69857	1	MKFQRCTWLARCGSGSGSamber	1	0
ORF 69858	1	MVIVSPGTDRamberCGSGSGSamber	1	0
ORF 69859	1	MLSamberGSIamberYRSCGSGSGSamber	1	0
ORF 69860	1	MLTKWSSMRNNTCGSGSGSamber	1	0
ORF 69861	1	MVTYAAVGYCSCGSGSGSamber	1	0
ORF 69862	1	MAMHSTYMVHCGSGSGSamber	1	0
ORF 69863	1	MFGKNIRKSYCGSGSGSamber	1	0
ORF 69864	1	MDLESVSQQKRCGSGSGSamber	1	0
ORF 69865	1	MRMQWEDQKTMLCGSGSGSamber	1	0
ORF 69866	1	MGVQRETLDTLRCGSGSGSamber	1	0
ORF 69867	1	MMWEamberTSPDNCGSGSGSamber	1	0
ORF 69868	1	MKTSSamberYGRLFCGSGSGSamber	1	0
ORF 69869	1	MVVLTDRKSAHCGSGSGSamber	1	0
ORF 69870	1	MLYTFamberFNPTVCGSGSGSamber	1	0
ORF 69871	1	MAERNMKLATQKCGSGSGSamber	1	0
ORF 69872	1	MDMVTHCLPRCGSGSGSamber	1	0
ORF 69873	1	MFKTIVVIYNLCGSGSGSamber	1	0
ORF 69874	1	MEYSNYVQKVamberFCGSGSGSamber	1	0
ORF 69875	1	MTVIAVCKMLCGSGSGSamber	1	0
ORF 69876	1	MDSMGVNKGNSDCGSGSGSamber	1	0
ORF 69877	1	MLKamberMAERTLMNCGSGSGSamber	1	0
ORF 69878	1	MDPNLYRYRNCGSGSGSamber	1	0
ORF 69879	1	MECVWRESEHRCGSGSGSamber	1	0
ORF 69880	1	MWTEMLamberKCVRCGSGSGSamber	1	0
ORF 69881	1	MLLAamberITWSKCGSGSGSamber	1	0
ORF 69882	1	MNPHCDRIASMHCGSGSGSamber	1	0
ORF 69883	1	MISSFIVYVMSRCGSGSGSamber	1	0
ORF 69884	1	MSQHGWSSamberDYNCGSGSGSamber	1	0
ORF 69885	1	MVDAKKSVGamberVQCGSGSGSamber	1	0
ORF 69886	1	MTLWLWMSLLPCGSGSGSamber	1	0
ORF 69887	1	MASNTamberKMSNRCGSGSGSamber	1	0
ORF 69888	1	MWLLLRSPamberamberNVACGSGSGSamber	1	0
ORF 69889	1	MVFVYYVamberSCRCGSGSGSamber	1	0
ORF 69890	1	MRLCYRVEamberQSCGSGSGSamber	1	0
ORF 69891	1	MSVKFYRGECGSGSGSamber	1	0
ORF 69892	1	MTFFSNPGRSCGSGSGSamber	1	0
ORF 69893	1	MNWWamberNSRQCYCGSGSGSamber	1	0
ORF 69894	1	MLFGRSKWFIIECGSGSGSamber	1	0
ORF 69895	1	MWKRKCVCGSCGSGSGSamber	1	0
ORF 69896	1	MILRQRSIDNFCGSGSGSamber	1	0
ORF 69897	1	MKamberRVLVHTATHCGSGSGSamber	1	0
ORF 69898	1	MGRIRCLRQSGTCGSGSGSamber	1	0
ORF 69899	1	MYAamberYKMNEDCSCGSGSGSamber	1	0
ORF 69900	1	MVRNASMATNMCGSGSGSamber	1	0
ORF 69901	1	MGLHILamberFPLYamberNCGSGSGSamber	1	0
ORF 69902	1	MTLVFGKSRYCGSGSGSamber	1	0
ORF 69903	1	MNRIRDTHNLCGSGSGSamber	1	0
ORF 69904	1	MFLGSNFSDCNLCGSGSGSamber	1	0
ORF 69905	1	MCPRMLNFRTCGSGSamber	1	0
ORF 69906	1	MAPamberRRIPNHSNCGSGSGSamber	1	0
ORF 69907	1	MRTDPRKTKYRCGSGSGSamber	1	0
ORF 69908	1	MHWTLNNIMDCGSGSGSamber	1	0
ORF 69909	1	MGLMRYTDTFICGSGSGSamber	1	0
ORF 69910	1	MTYWCWNSDSGQCGSGSGSamber	1	0
ORF 69911	1	MopalVVIVNYCGSGSGSamber	1	0
ORF 69912	1	MGWCFNRFamberamberamberCGSGSGSamber	1	0
ORF 69913	1	MLYCVVLKDECGSGSGSamber	1	0
ORF 69914	1	MLKQQRTGPQCGSGSGSamber	1	0
ORF 69915	1	MFIDSKRQIYRTCGSGSGSamber	1	0
ORF 69916	1	MSRSGLVYWYQFCGSGSGSamber	1	0
ORF 69917	1	MALMVIHLAHCGSGSGSamber	1	0
ORF 69918	1	MGYQFDHNSEHCGSGSGSamber	1	0
ORF 69919	1	MCWEQIMVADHAYCGSGSGSamber	1	0
ORF 69920	1	MTAamberGLYADFKCGSGSGSamber	1	0
ORF 69921	1	MMDNHSNYIRMPCGSGSGSamber	1	0
ORF 69922	1	MAINRWRNCLECVCGSGSGSamber	1	0
ORF 69923	1	MamberCRGNSMCYMCGSGSGSamber	1	0
ORF 69924	1	MCLNVamberWYDGWCGSGSGSamber	1	0
ORF 69925	1	MQAVVSCRSYVCGSGSGSamber	1	0
ORF 69926	1	MLQSCRYQKMCGSGSGSamber	1	0
ORF 69927	1	MVIFTMHKCLCNCGSGSGSamber	1	0
ORF 69928	1	MTMIFRTHCDICGSGSGSamber	1	0
ORF 69929	1	MARLWCLFWENCGSGSGSamber	1	0
ORF 69930	1	MCYFKGSamberACQCGSGSGSamber	1	0
ORF 69931	1	MIWDELSQEYLICGSGSGSamber	1	0
ORF 69932	1	MVIWLLRCSLGCGSGSGSamber	1	0
ORF 69933	1	MICSCIPWIKSECGSGSGSamber	1	0
ORF 69934	1	MMDSRPLWILNCGSGSGSamber	1	0
ORF 69935	1	MPMLSVHPCCamberTCGSGSGSamber	1	0
ORF 69936	1	MQLDSWRHPVKCGSGSGSamber	1	0
ORF 69937	1	MESSVIEIVYFamberCGSGSGSamber	1	0
ORF 69938	1	MVSWSMTQSYGTCGSGSGSamber	1	0
ORF 69939	1	MVKSWECNTMCGSGSGSamber	1	0
ORF 69940	1	MAamberLSNDEFVIVQCGSGSGSamber	1	0
ORF 69941	1	MNFDSRDDHCFYWCGSGSGSamber	1	0
ORF 69942	1	MEIVQRTKNVRSKCGSGSGSamber	1	0
ORF 69943	1	MQRNGVMRDLCGSGSGSamber	1	0
ORF 69944	1	MYLAIKQLNNKCGSGSGSamber	1	0
ORF 69945	1	MFDDVQYALTHCGSGSGSamber	1	0
ORF 69946	1	MamberMRMamberNHQYFCGSGSGSamber	1	0
ORF 69947	1	MRHVLYCLVIMCGSGSGSamber	1	0
ORF 69948	1	MKNYNKCLNVCGSGSGSamber	1	0
ORF 69949	1	MRYMPIDADLamberCGSGSGSamber	1	0
ORF 69950	1	MNTPTVNVNNRCGSGSGSamber	1	0
ORF 69951	1	MNLamberHSFHSDLNCGSGSGSamber	1	0
ORF 69952	1	MSFRDEQVTVELFCGSGSGSamber	1	0
ORF 69953	1	MTTCFSTMLSRTRCGSGSGSamber	1	0
ORF 69954	1	MGAGDNWSLamberHNCGSGSGSamber	1	0
ORF 69955	1	MNVMAVDKKNCGSGSGSamber	1	0
ORF 69956	1	MWSSFWSENLLWCGSGSGSamber	1	0
ORF 69957	1	MVKSCDMYLLEFDCGSGSGSamber	1	0
ORF 69958	1	MMCPYEPYNLTNCGSGSGSamber	1	0
ORF 69959	1	MWHVamberCMGIKCGSGSGSamber	1	0
ORF 69960	1	MMLLPAGANCTCGSGSGSamber	1	0
ORF 69961	1	MRMNFamberVRFLVCGSGSGSamber	1	0
ORF 69962	1	MDSDCCDADCNCGSGSGSamber	1	0
ORF 69963	1	MLMCTQARamberNVCGSGSGSamber	1	0
ORF 69964	1	MSHLCNRPSIQDCGSGSGSamber	1	0
ORF 69965	1	MMMTYMAIYGHSCGSGSGSamber	1	0
ORF 69966	1	MPETamberFCAVVYGCGSGSGSamber	1	0
ORF 69967	1	MSREGamberKFWRNCGSGSGSamber	1	0
ORF 69968	1	MWIWDRRHLRCRCGSGSGSamber	1	0
ORF 69969	1	MLIFamberKLKLLCGSGSGSamber	1	0
ORF 69970	1	MGTAINTAESKCGSGSGSamber	1	0
ORF 69971	1	MVKSRCCSYGVYCGSGSGSamber	1	0
ORF 69972	1	MRRSSILTQFRCGSGSGSamber	1	0
ORF 69973	1	MIFLKKRCGSGSGSamber	1	0
ORF 69974	1	MGLFIPSVCVSGAAAAAGSamber	1	0
ORF 69975	1	MIDITRARRIVCGSGSGSamber	1	0
ORF 69976	1	MSKMFMWRLKDCGSGSGSamber	1	0
ORF 69977	1	MMPNINPRWPSCGSGSGSamber	1	0
ORF 69978	1	MSNPSLRCSAYCGSGSGSamber	1	0
ORF 69979	1	MLGVRGNLIFKCCGSGSGSamber	1	0
ORF 69980	1	MTYCTYWSLLIVCGSGSGSamber	1	0
ORF 69981	1	MMSAMLQHTLNCGSGSGSamber	1	0
ORF 69982	1	MFQNSNVVKYCGSGSGSamber	1	0
ORF 69983	1	MLVVARGNWNCGSGSGSamber	1	0
ORF 69984	1	MCQTAVFAKGCGSGSGSamber	1	0
ORF 69985	1	MKVRDTETCMLKCGSGSGSamber	1	0
ORF 69986	1	MSIVSSLSWWamberPCGSGSGSamber	1	0
ORF 69987	1	MIamberWLPDFKASCGSGSGSamber	1	0
ORF 69988	1	MKRMVHRSHKGCGSGSGSamber	1	0
ORF 69989	1	MKQLTYFDMDAYCGSGSGSamber	1	0
ORF 69990	1	MCRTGWTKFYACGSGSGSamber	1	0
ORF 69991	1	MKRNNRHamberRamberRCGSGSGSamber	1	0
ORF 69992	1	MAWIYAVIRFGCGSGSGSamber	1	0
ORF 69993	1	MGSRSVSRQAHCGSGSGSamber	1	0
ORF 69994	1	MNTNPNCFYNSCGSGSGSamber	1	0
ORF 69995	1	MDTPPMNFVRDSCGSGSGSamber	1	0
ORF 69996	1	MAGTHLFYSQamberECGSGSGSamber	1	0
ORF 69997	1	MYLTWRAGamberQCGSGSGSamber	1	0
ORF 69998	1	MRamberDDNISEAamberTRCGSGSGSamber	1	0
ORF 69999	1	MSCLRSYPNRKHCGSGSGSamber	1	0
ORF 70000	1	MVQHVRSIVNCGSGSGSamber	1	0
ORF 70001	1	MQMLGCYVDWKCGSGSGSamber	1	0
ORF 70002	1	MDSIPHWLDTCGSGSGSamber	1	0
ORF 70003	1	MEMELLNSYWGTCGSGSGSamber	1	0
ORF 70004	1	MYYQHCCQAWILCGSGSGSamber	1	0
ORF 70005	1	MAHSWNNQLYTHCGSGSGSamber	1	0
ORF 70006	1	MTGNFRTLVRYAYCGSGSGSamber	1	0
ORF 70007	1	MAYDVKamberamberSYECGSGSGSamber	1	0
ORF 70008	1	MLWITVTSamberFPECGSGSGSamber	1	0
ORF 70009	1	MVEETQYFPARCGSGSGSamber	1	0
ORF 70010	1	MQCGDNIINVCGSGSGSamber	1	0
ORF 70011	1	MMVKLAKKYKCGSGSGSamber	1	0
ORF 70012	1	MDCIHFRCAYCGSGSGSamber	1	0
ORF 70013	1	MKGPTRPETILMCGSGSGSamber	1	0
ORF 70014	1	MDAQEILNLTYCGSGSGSamber	1	0
ORF 70015	1	MGIPGQDAFTSCGSGSGSamber	1	0
ORF 70016	1	MQCMYNRTCIamberCGSGSGSamber	1	0
ORF 70017	1	MIamberQRTIGGCGSGSGSamber	1	0
ORF 70018	1	MTMRQWCRHNTRCGSGSGSamber	1	0
ORF 70019	1	MMPHEMCERamberLMCGSGSGSamber	1	0
ORF 70020	1	MCEQNTPGLAIGCGSGSGSamber	1	0
ORF 70021	1	MEARHIKPVSAYCGSGSGSamber	1	0
ORF 70022	1	MPSDLNACPDCGSGSGSamber	1	0
ORF 70023	1	MTGKGMYGRNamberCGSGSGSamber	1	0
ORF 70024	1	MVAamberMNGLDGICGSGSGSamber	1	0
ORF 70025	1	MFLAASAKGLAMHCGSGSGSamber	1	0
ORF 70026	1	MWMYSSLYEKGCGSGSGSamber	1	0
ORF 70027	1	MLVVKCTKCSCGSGSGSamber	1	0
ORF 70028	1	MIEVSFISWKHCGSGSGSamber	1	0
ORF 70029	1	MAIGDDFKETADCGSGSGSamber	1	0
ORF 70030	1	MHAASLRRLFSCGSGSGSamber	1	0
ORF 70031	1	MSSCVGSGVQYCGSGSGSamber	1	0
ORF 70032	1	MSDPYYASQECGSGSGSamber	1	0
ORF 70033	1	MYRDamberSNYAKRTCGSGSGSamber	1	0
ORF 70034	1	MNVRASRISRECGSGSGSamber	1	0
ORF 70035	1	MDGQKHGRLQCGSGSGSamber	1	0
ORF 70036	1	MWMRLANHTTTCGSGSGSamber	1	0
ORF 70037	1	MIYRWDSNYLCGSGSGSamber	1	0
ORF 70038	1	MWLAPIASNIHCGSGSGSamber	1	0
ORF 70039	1	MGCVSSRSMNHCGSGSGSamber	1	0
ORF 70040	1	MFSLKKCNDFSCGSGSGSamber	1	0
ORF 70041	1	MWPFSWHQRIYTVCGSGSGSamber	1	0
ORF 70042	1	MRamberDYSVGLVCGSGSGSamber	1	0
ORF 70043	1	MDRSDQLTamberSFCGSGSGSamber	1	0
ORF 70044	1	MFAHMVKWTYRVACGSGSGSamber	1	0
ORF 70045	1	MVRQNSNVPGKMCGSGSGSamber	1	0
ORF 70046	1	MSSTPKLGNYCGSGSGSamber	1	0
ORF 70047	1	MLTTRSYSamberPVDSCGSGSGSamber	1	0
ORF 70048	1	MEGDTQTQWRLCGSGSGSamber	1	0
ORF 70049	1	MLDWHKKRQCRSICGSGSGSamber	1	0
ORF 70050	1	MRFVTKKSYICGSGSGSamber	1	0
ORF 70051	1	MISMTGNSCMHCGSGSGSamber	1	0
ORF 70052	1	MTCSPRCSLAFLKCGSGSGSamber	1	0
ORF 70053	1	MWamberVRLLQQFANCGSGSGSamber	1	0
ORF 70054	1	MRKWWFKamberWYMCGSGSGSamber	1	0
ORF 70055	1	MLGIRMopalSSIWCGSGSGSamber	1	0
ORF 70056	1	MYVLYDSNHGNSCGSGSGSamber	1	0
ORF 70057	1	MVPTSNSYEYACGSGSGSamber	1	0
ORF 70058	1	MWTINTKRKVCGSGSGSamber	1	0
ORF 70059	1	MFDLVIWMYSYCGSGSGSamber	1	0
ORF 70060	1	MKFSKIVIMRCGSGSGSamber	1	0
ORF 70061	1	MTAGPNFSVIamberCGSGSGSamber	1	0
ORF 70062	1	MLGTLHCIGCKHCGSGSGSamber	1	0
ORF 70063	1	MKHNSLAamberSYCGSGSGSamber	1	0
ORF 70064	1	MTLamberLSRVESAYCGSGSGSamber	1	0
ORF 70065	1	MamberGCACIEQYECGSGSGSamber	1	0
ORF 70066	1	MSYHamberQRRIMRCGSGSGSamber	1	0
ORF 70067	1	MVTKRVFNVANHCGSGSGSamber	1	0
ORF 70068	1	MFVLIHYELYTNCGSGSGSamber	1	0
ORF 70069	1	MTGLLSEESMTCCGSGSGSamber	1	0
ORF 70070	1	MQFPKLGCILCGSGSGSamber	1	0
ORF 70071	1	MamberVSGLSFPDWCGSGSGSamber	1	0
ORF 70072	1	MISNTWMHYACGSGSGSamber	1	0
ORF 70073	1	MLCTMIMWDGCGSGSGSamber	1	0
ORF 70074	1	MRMIWCDWamberYSVCGSGSGSamber	1	0
ORF 70075	1	MSFGLDRITNVCGSGSGSamber	1	0
ORF 70076	1	MSNACDYDKNVCGSGSGSamber	1	0
ORF 70077	1	MMKMVRYGVAPCGSGSGSamber	1	0
ORF 70078	1	MIQGITLMNCSHCGSGSGSamber	1	0
ORF 70079	1	MRRNYISRGSTCGSGSGSamber	1	0
ORF 70080	1	MLCVIKLNGKICGSGSGSamber	1	0
ORF 70081	1	MYTFKMTNSVVCGSGSGSamber	1	0
ORF 70082	1	MTQTSamberFEIYKCGSGSGSamber	1	0
ORF 70083	1	MCGDVIYRGKMCGSGSGSamber	1	0
ORF 70084	1	MFKSKNSKAGLCGSGSGSamber	1	0
ORF 70085	1	MDPKWLLAIQPCGSGSGSamber	1	0
ORF 70086	1	MLLIFPLLWWSCGSGSGSamber	1	0
ORF 70087	1	MYKamberRVENPLRCGSGSGSamber	1	0
ORF 70088	1	MPQGTDDIRIGCGSGSGSamber	1	0
ORF 70089	1	MYFKLYVYVLFCGSGSGSamber	1	0
ORF 70090	1	MDHPGVVVHamberCGSGSGSamber	1	0
ORF 70091	1	MLIVENamberVCMTNCGSGSGSamber	1	0
ORF 70092	1	MINKPSVKYACGSGSGSamber	1	0
ORF 70093	1	MRamberVQMASYCCCGSGSGSamber	1	0
ORF 70094	1	MLANDMLYHNCGSGSGSamber	1	0
ORF 70095	1	MSKCSTWAVRFCGSGSGSamber	1	0
ORF 70096	1	MLEDDFMKWECGSGSGSamber	1	0
ORF 70097	1	MGSSNNRNIDECGSGSGSamber	1	0
ORF 70098	1	MGEIHDSDIRSCGSGSGSamber	1	0
ORF 70099	1	MamberIVERGTLDCGSGSGSamber	1	0
ORF 70100	1	MIEGVIEYGTCGSGSGSamber	1	0
ORF 70101	1	MamberDPMANHGHCGSGSGSamber	1	0
ORF 70102	1	MRRHLWCRNSPQCGSGSGSamber	1	0
ORF 70103	1	MYHNLIWSSNQCGSGSGSamber	1	0
ORF 70104	1	MWGTSDGRSYRCGSGSGSamber	1	0
ORF 70105	1	MLCWAQVamberIFCGSGSGSamber	1	0
ORF 70106	1	MMLAYWPDFNVKCGSGSGSamber	1	0
ORF 70107	1	MSNENKRGGVFCGSGSGSamber	1	0
ORF 70108	1	MSRVKNTAEVCGSGSGSamber	1	0
ORF 70109	1	MLHKTNRKYNLRCGSGSamber	1	0
ORF 70110	1	MILRamberKRGTamberTCGSGSGSamber	1	0
ORF 70111	1	MGamberYamberQTDQSTICGSGSGSamber	1	0
ORF 70112	1	MYFSDRLQNNTCGSGSGSamber	1	0
ORF 70113	1	MRLYEWNTLCCGSGSGSamber	1	0
ORF 70114	1	MTRGIYACYLVDYCGSGSGSamber	1	0
ORF 70115	1	MMVGMGHQNIMCGSGSGSamber	1	0
ORF 70116	1	MSLFSRCCamberRRNCGSGSGSamber	1	0
ORF 70117	1	MRRWASIPMSCGSGSGSamber	1	0
ORF 70118	1	MTIYARRYIKamberCGSGSGSamber	1	0
ORF 70119	1	MECISIIEVIAYCGSGSGSamber	1	0
ORF 70120	1	MNDPGLRSSIHRCGSGSGSamber	1	0
ORF 70121	1	MVLVTLLYAHCGSGSGSamber	1	0
ORF 70122	1	MEQGRAMLYIACGSGSGSamber	1	0
ORF 70123	1	MGNamberPVFRDLCGSGSGSamber	1	0
ORF 70124	1	MamberTYIamberPITSCCCGSGSGSamber	1	0
ORF 70125	1	MDGECGVKSGamberCGSGSGSamber	1	0
ORF 70126	1	MRMSTDYLGGRHCGSGSGSamber	1	0
ORF 70127	1	MSNHAGRamberQLVMCGSGSGSamber	1	0
ORF 70128	1	MWPamberRDKFCNHLDCGSGSGSamber	1	0
ORF 70129	1	MQIGSCWKLTWCGSGSGSamber	1	0
ORF 70130	1	MYGLKSGELSQRTCGSGSGSamber	1	0
ORF 70131	1	MIFNVRVDFDMQCGSGSGSamber	1	0
ORF 70132	1	MRAYamberSINDHSCGSGSGSamber	1	0
ORF 70133	1	MKSAGSGSIYSCGSGSGSamber	1	0
ORF 70134	1	MNLAEEMNWLLCGSGSGSamber	1	0
ORF 70135	1	MEKTDCCGSGSGSamber	1	0
ORF 70136	1	MFICYGSDVYCGSGSGSamber	1	0
ORF 70137	1	MRGNLTDVDSMKCGSGSGSamber	1	0
ORF 70138	1	MLDEHKGamberHYTCGSGSGSamber	1	0
ORF 70139	1	MDTGAYDYIamberCGSGSGSamber	1	0
ORF 70140	1	MNWYamberSAIYCGSGSGSamber	1	0
ORF 70141	1	MNSTLVTCCCGSGSGSamber	1	0
ORF 70142	1	MFRCKCSCYDHKCGSGSGSamber	1	0
ORF 70143	1	MTFQGHamberGGRCGSGSGSamber	1	0
ORF 70144	1	MMLKFMRHNLATCGSGSGSamber	1	0
ORF 70145	1	MLWRQAKIFCYCGSGSGSamber	1	0
ORF 70146	1	MLMFDVVELYCCGSGSGSamber	1	0
ORF 70147	1	METKINVEGDMVCGSGSGSamber	1	0
ORF 70148	1	MVCLLLQRRKCGSGSGSamber	1	0
ORF 70149	1	MRFRSILYRAATCGSGSGSamber	1	0
ORF 70150	1	MTDYPQAESFRCGSGSGSamber	1	0
ORF 70151	1	MYAGSMIMWLDCGSGSGSamber	1	0
ORF 70152	1	MDCLSRNARALCGSGSGSamber	1	0
ORF 70153	1	MNGDQKFGRNCGSGSGSamber	1	0
ORF 70154	1	MGNWTHKQTSDCCGSGSGSamber	1	0
ORF 70155	1	MamberLIRopalLGRMKCGSGSGSamber	1	0
ORF 70156	1	MRLQLLDMamberLYCGSGSGSamber	1	0
ORF 70157	1	MQNMSYTKQCGSGSGSamber	1	0
ORF 70158	1	MSamberITFPTVRKCGSGSGSamber	1	0
ORF 70159	1	MIRPTENDLSNCGSDSGSamber	1	0
ORF 70160	1	MDKKPADDamberVIDICGSGSGSamber	1	0
ORF 70161	1	MSLAECRVERYRTCGSGSGSamber	1	0
ORF 70162	1	MWNGRFKISLVCGSGSGSamber	1	0
ORF 70163	1	MWSSPLICCWSMCGSGSGSamber	1	0
ORF 70164	1	MHMTYamberGAKSDKCGSGSGSamber	1	0
ORF 70165	1	MCQILCNDSYKCGSGSGSamber	1	0
ORF 70166	1	MVCRGSKNFAWCGSGSGSamber	1	0
ORF 70167	1	MCKSTSHLANVLCGSGSGSamber	1	0
ORF 70168	1	MGNQNLQCSWKamberCGSGSGSamber	1	0
ORF 70169	1	MDAGPNIHAamberAECGSGSGSamber	1	0
ORF 70170	1	MDYHNYYSCCCGSGSGSamber	1	0
ORF 70171	1	MLAMRICKCGSGSGSamber	1	0
ORF 70172	1	MMSELDERSMCCGSGSGSamber	1	0
ORF 70173	1	MCDPFSARFECGSGSGSamber	1	0
ORF 70174	1	MFDVKQNamberRRCGSGSGSamber	1	0
ORF 70175	1	MDCENSHKPSCGSGSGSamber	1	0
ORF 70176	1	MRDSTRRCVQVCCGSGSGSamber	1	0
ORF 70177	1	MCQILGNDSYKCGSGSGSamber	1	0
ORF 70178	1	MYIVLQYAWANCGSGSGSamber	1	0
ORF 70179	1	MSHFPVamberQTSRCGSGSGSamber	1	0
ORF 70180	1	MITRIARRHNCGSGSGSamber	1	0
ORF 70181	1	MLVDLSATYYVQCGSGSGSamber	1	0
ORF 70182	1	MCGLESEPHWMCGSGSGSamber	1	0
ORF 70183	1	MVWSamberRENSDCGSGSGSamber	1	0
ORF 70184	1	MMHDSNMVNESQCGSGSGSamber	1	0
ORF 70185	1	MCCKSTRDNAADCGSGSGSamber	1	0
ORF 70186	1	MRLTDVMSRamberKGCGSGSGSamber	1	0
ORF 70187	1	MVDSCMGCIRRYCGSGSGSamber	1	0
ORF 70188	1	MSKSLDGTHQYNECGSGSGSamber	1	0
ORF 70189	1	MCPGVTRPLKGCGSGSGSamber	1	0
ORF 70190	1	MFTAMETCGQEKCGSGSGSamber	1	0
ORF 70191	1	MSDHVLDRRamberFCGSGSGSamber	1	0
ORF 70192	1	MQSSMAHSRSYNCGSGSGSamber	1	0
ORF 70193	1	MGNATSSTSamberLLCGSGSGSamber	1	0
ORF 70194	1	MCYSSNLLKEMRDCGSGSGSamber	1	0
ORF 70195	1	MKSVGKVFSCCGSGSGSamber	1	0
ORF 70196	1	MLTMKNWGMLYTCGSGSGSamber	1	0
ORF 70197	1	MCDGCCVAYRTVCGSGSGSamber	1	0
ORF 70198	1	MDATHYTAYSCGSGSGSamber	1	0
ORF 70199	1	MWSLYLCTSVGCGSGSGSamber	1	0
ORF 70200	1	MPCHEGYHDamberCGSGSGSamber	1	0
ORF 70201	1	MNKIYGTNMQLKCGSGSGSamber	1	0
ORF 70202	1	MTWGFSSISACGSGSGSamber	1	0
ORF 70203	1	MKYLFTRRLSVTGCGSGSGSamber	1	0
ORF 70204	1	MYKRVIWFCVYCGSGSGSamber	1	0
ORF 70205	1	MRIRDDAamberGSCGSGSGSamber	1	0
ORF 70206	1	MKRWMRWRRLSRCGSGSGSamber	1	0
ORF 70207	1	MQWKWNSVQTTMCGSGSamber	1	0
ORF 70208	1	MYAFMRMQGYKTRCGSGSGSamber	1	0
ORF 70209	1	MHRSAYRYYamberSWCGSGSGSamber	1	0
ORF 70210	1	MYYRCSAEYRNCGSGSGSamber	1	0
ORF 70211	1	MGCGCamberGEQLHCGSGSGSamber	1	0
ORF 70212	1	MAHVQCLVAGIKCGSGSGSamber	1	0
ORF 70213	1	MAGRVRLHLNLCGSGSGSamber	1	0
ORF 70214	1	MFLIRKCNSCCGSGSGSamber	1	0
ORF 70215	1	MCDYCMNLamberTamberCGSGSGSamber	1	0
ORF 70216	1	MDSLEATNCVGGCGSGSGSamber	1	0
ORF 70217	1	MRVFGEREWNYHCGSGSGSamber	1	0
ORF 70218	1	MVRGDLTNamberMNamberCGSGSGSamber	1	0
ORF 70219	1	MCRCQPYISTCGSGSGSamber	1	0
ORF 70220	1	MSNVNLCDKVNCGSGSGSamber	1	0
ORF 70221	1	MSCQHDVMIANCGSGSGSamber	1	0
ORF 70222	1	MLLTVGKTDKCCGSGSGSamber	1	0
ORF 70223	1	MSVGECSRVIIVCGSGSGSamber	1	0
ORF 70224	1	MYYTVamberYSKHCGSGSGSamber	1	0
ORF 70225	1	MNKFMMRRLNRamberCGSGSGSamber	1	0
ORF 70226	1	MEFTLWYLCKWCGSGSGSamber	1	0
ORF 70227	1	MYNSCAVVVCGSGSGSamber	1	0
ORF 70228	1	MNEamberTLIWLICCGSGSGSamber	1	0
ORF 70229	1	MYFRamberCVFAGCGSGSGSamber	1	0
ORF 70230	1	MNPYRPSVLMCGSGSGSamber	1	0
ORF 70231	1	MSAVGKICamberYRCGSGSGSamber	1	0
ORF 70232	1	MHWEamberTRVADSCCGSGSGSamber	1	0
ORF 70233	1	MGANFNRMKSRACGSGSGSamber	1	0
ORF 70234	1	MSamberamberKTRGWICGSGSGSamber	1	0
ORF 70235	1	MYVSRDAVYamberDCGSGSGSamber	1	0
ORF 70236	1	MRNIVHNEDVDDHCGSGSGSamber	1	0
ORF 70237	1	MSVQNCSamberGASCGSGSGSamber	1	0
ORF 70238	1	MamberRHKRMDGVFCGSGSGSamber	1	0
ORF 70239	1	MNLINGRPNSCGSGSGSamber	1	0
ORF 70240	1	MNAGVNRIamberYRDCGSGSGSamber	1	0
ORF 70241	1	MWNKSDNCSHLCGSGSGSamber	1	0
ORF 70242	1	MQYIVVQITKECGSGSGSamber	1	0
ORF 70243	1	MRETSamberGHYACGSGSGSamber	1	0
ORF 70244	1	MMRCSKMDGINCGSGSGSamber	1	0
ORF 70245	1	MEQQYVHESISLCGSGSGSamber	1	0
ORF 70246	1	MGMMKTLFPKLSCGSGSASamber	1	0
ORF 70247	1	MSVamberKFSNRGCGSGSGSamber	1	0
ORF 70248	1	MVKRAYNVNYQCGSGSGSamber	1	0
ORF 70249	1	MWGRILIRDCGSGSGSamber	1	0
ORF 70250	1	MamberYCCISMTYAGCGSGSGSamber	1	0
ORF 70251	1	MKTamberVIILPCNCGSGSGSamber	1	0
ORF 70252	1	MERYSLamberVNYCGSGSGSamber	1	0
ORF 70253	1	MamberLITNELLCCGSGSGSamber	1	0
ORF 70254	1	MSDTFPCSMLCGSGSGSamber	1	0
ORF 70255	1	MRGVNHTPENPWCGSGSGSamber	1	0
ORF 70256	1	MGIFNRCKRIWNCGSGSGSamber	1	0
ORF 70257	1	MCWRVLDSMIYDCGSGSGSamber	1	0
ORF 70258	1	MSNCANWLDDDCGSGSGSamber	1	0
ORF 70259	1	MKEQSWCVSVRCGSGSGSamber	1	0
ORF 70260	1	MGKKSSYALNCGSGSGSamber	1	0
ORF 70261	1	MLVAIVGWLVLCGSGSGSamber	1	0
ORF 70262	1	MLWLKRINSGCSCGSGSGSamber	1	0
ORF 70263	1	MWFPQVIFSCCGSGSGSamber	1	0
ORF 70264	1	MLAAVISDDSCGSGSGSamber	1	0
ORF 70265	1	MGDCIWDVIIDLYCGSGSGSamber	1	0
ORF 70266	1	MPKNDRRLAMCGSGSGSamber	1	0
ORF 70267	1	MMEVWCPNIWCGSGSGSamber	1	0
ORF 70268	1	MMSCVGamberRRVCGSGSGSamber	1	0
ORF 70269	1	MGPWIESYREATNCGSGSGSamber	1	0
ORF 70270	1	MIYSAPDSNFTECGSGSGSamber	1	0
ORF 70271	1	MSFVRSTWGTamberCGSGSGSamber	1	0
ORF 70272	1	MHAPIIRRRIRICGSGSGSamber	1	0
ORF 70273	1	MSEALQCYQIRISCGSGSGSamber	1	0
ORF 70274	1	MRSTSRTCAYamberCGSGSGSamber	1	0
ORF 70275	1	MDRLYTTAIHVCGSGSGSamber	1	0
ORF 70276	1	MINFWLamberCGDCGSGSGSamber	1	0
ORF 70277	1	MamberSISCNSDYCCGSGSGSamber	1	0
ORF 70278	1	MRTamberamberDHNNYRCGSGSGSamber	1	0
ORF 70279	1	MKDSamberQTSLYCGSGSGSamber	1	0
ORF 70280	1	MNLGTamberGLHQHCGSGSGSamber	1	0
ORF 70281	1	MGIWTSINTFMCGSGSGSamber	1	0
ORF 70282	1	MDYLDFYGGNQCGSGSGSamber	1	0
ORF 70283	1	MRRKRQCMCKDWCGSGSGSamber	1	0
ORF 70284	1	MSLRMRMADFamberCGSGSGSamber	1	0
ORF 70285	1	MAFCEFMVHVPCGSGSGSamber	1	0
ORF 70286	1	MPGKLQVYYAAKNCGSGSGSamber	1	0
ORF 70287	1	MRSGKNNLTNNKCGSGSGSamber	1	0
ORF 70288	1	MNRSLEKMCVCGSGSamber	1	0
ORF 70289	1	MLNERMEGRYADCGSGSGSamber	1	0
ORF 70290	1	MSGPTESGDHHCGSGSGSamber	1	0
ORF 70291	1	MCSPHTVGGSNCGSGSGSamber	1	0
ORF 70292	1	MTGQWHamberYVNCGSGSGSamber	1	0
ORF 70293	1	MKIGPMSYNATSCGSGSGSamber	1	0
ORF 70294	1	MKMVTSASRTNTCGSGSGSamber	1	0
ORF 70295	1	MSFWLIIKFYCGSGSGSamber	1	0
ORF 70296	1	MNCGTSLSGVQCGSGSGSamber	1	0
ORF 70297	1	MLSGAQRNITANCGSGSGSamber	1	0
ORF 70298	1	MDWYEMRTMLTKamberCGSGSGSamber	1	0
ORF 70299	1	MHGPWLPPNVCNCGSGSGSamber	1	0
ORF 70300	1	MLALSQNPEYKMCGSGSGSamber	1	0
ORF 70301	1	MALMDAESYamberFCGSGSGSamber	1	0
ORF 70302	1	MDLEamberTNSRamberCGSGSGSamber	1	0
ORF 70303	1	MVCDNRIamberSVCGSGSGSamber	1	0
ORF 70304	1	MGQWRTIVRHLLCGSGSGSamber	1	0
ORF 70305	1	MGMQTMASVPRICGSGSGSamber	1	0
ORF 70306	1	MPFWQCamberamberEGDYCGSGSGSamber	1	0
ORF 70307	1	MSWHPLCMELCGSGSGSamber	1	0
ORF 70308	1	MFLVRamberVQWAHCGSGSGSamber	1	0
ORF 70309	1	MNVCPMGVEYVYDCGSGSSSamber	1	0
ORF 70310	1	MGamberMSMLSDNVDCGSGSGSamber	1	0
ORF 70311	1	MVLNKAIYCVQNCGSGSGSamber	1	0
ORF 70312	1	MYLILLLKYFNWCGSGSGSamber	1	0
ORF 70313	1	MLQYNSDGICDCGSGSGSamber	1	0
ORF 70314	1	MRKNVPVSETDCGSGSGSamber	1	0
ORF 70315	1	MCGEIamberMECNYCGSGSGSamber	1	0
ORF 70316	1	MMYVGMLHMSCGSGSGSamber	1	0
ORF 70317	1	MWIMNFQRFNLCGSGSGSamber	1	0
ORF 70318	1	MGAWNCRRDSCGSGSGSamber	1	0
ORF 70319	1	MVARKIHILCLLCCGSGSGSamber	1	0
ORF 70320	1	MLYLFYAGTLMLCGSGSGSamber	1	0
ORF 70321	1	MEEARQITamberPCGSGSGSamber	1	0
ORF 70322	1	MDGNVKSEGTNGCGSGSGSamber	1	0
ORF 70323	1	MHIEISVNLDTYCGSGSGSamber	1	0
ORF 70324	1	MFERDREQICYCGSGSGSamber	1	0
ORF 70325	1	MPNYERIYRRDCGSGSGSamber	1	0
ORF 70326	1	MEKDSamberLMamberKGCGSGSGSamber	1	0
ORF 70327	1	MYVKHYVTTMTCGSGSGSamber	1	0
ORF 70328	1	MTEVHACCDCCGSGSGSamber	1	0
ORF 70329	1	MGSGNSANTNCGSGSGSamber	1	0
ORF 70330	1	MPDDAVRSVASTNCGSGSGSamber	1	0
ORF 70331	1	MRNAVDLWTDCGSGSGSamber	1	0
ORF 70332	1	MYKHTKENKGCCGSGSGSamber	1	0
ORF 70333	1	MDERFVTRQYLCGSGSGSamber	1	0
ORF 70334	1	MSYWVEamberTEYVCGSGSGSamber	1	0
ORF 70335	1	MSLYIEQPamberTSTCGSGSGSamber	1	0
ORF 70336	1	MSDIYCYNYAWCGSGSGSamber	1	0
ORF 70337	1	MNHVSEFTCDNCGSGSGSamber	1	0
ORF 70338	1	MFamberLQMDMDLHYCGSGSGSamber	1	0
ORF 70339	1	MAKHQNHMAELNCGSGSGSamber	1	0
ORF 70340	1	MVLCRMNRILMCGSGSGSamber	1	0
ORF 70341	1	MLamberLSRDNKCGSGSGSamber	1	0
ORF 70342	1	MHLLLRNKMYRGSGSGSamber	1	0
ORF 70343	1	MAYNSLWTVQRCGSGSGSamber	1	0
ORF 70344	1	MSPNPDNSTVYCGSGSGSamber	1	0
ORF 70345	1	MCWamberLWTGMIVCGSGSGSamber	1	0
ORF 70346	1	MHNRRSHRMGYCGSGSGSamber	1	0
ORF 70347	1	MRTYYVYKIEICGSGSGSamber	1	0
ORF 70348	1	MGDYTWPWMILYCGSGSGSamber	1	0
ORF 70349	1	MHNNISFPDYCGSGSGSamber	1	0
ORF 70350	1	MMAHINamberCDDGCGSGSGSamber	1	0
ORF 70351	1	MFFENKLamberSFKGFCGSGSGSamber	1	0
ORF 70352	1	MamberRRIPSFEGRLCGSGSGSamber	1	0
ORF 70353	1	MKWVamberGLPCDTCGSGSGSamber	1	0
ORF 70354	1	MRNGAPDRSNGCGSGSGSamber	1	0
ORF 70355	1	MCSHTLKQARCGSGSGSamber	1	0
ORF 70356	1	MNNamberVNNamberIAMCGSGSGSamber	1	0
ORF 70357	1	MMDNLSTPVIDGLCGSGSGSamber	1	0
ORF 70358	1	MRIFHYDLLLMCGSGSGSamber	1	0
ORF 70359	1	MRTANTamberKIYRCGSGSGSamber	1	0
ORF 70360	1	MamberFSTLNNKSCGSGSGSamber	1	0
ORF 70361	1	MTIQTNEMLETVCGSGSGSamber	1	0
ORF 70362	1	MMYKKKCYIFSKCGSGSGSamber	1	0
ORF 70363	1	MPERYTRYMRCGSGSGSamber	1	0
ORF 70364	1	MALSWYGFANCLCGSGSGSamber	1	0
ORF 70365	1	MKNYENVTFIICGSGSGSamber	1	0
ORF 70366	1	MQLVPamberYYHMCGSGSGSamber	1	0
ORF 70367	1	MCPAHSWNamberRCGSGSGSamber	1	0
ORF 70368	1	MRLTWIDYTCFYCGSGSGSamber	1	0
ORF 70369	1	MTTVIMIamberIMSYCGSGSGSamber	1	0
ORF 70370	1	MFLERMCSSHCGSGSGSamber	1	0
ORF 70371	1	MTSVIACGSMCGSGSGSamber	1	0
ORF 70372	1	MRVNMSYELCCGSGSGSamber	1	0
ORF 70373	1	MDVLSFCLLNCGSGSGSamber	1	0
ORF 70374	1	MRLYVIRACFCDSGSGSamber	1	0
ORF 70375	1	MRDGAHLKKLCGSGSGSamber	1	0
ORF 70376	1	MIIMTCDIRAFCGSGSGSamber	1	0
ORF 70377	1	MTSMWRSCEQNCGSGSGSamber	1	0
ORF 70378	1	MSLCTEVLDLCGSGSGSamber	1	0
ORF 70379	1	MKLSRKRNKKHACGSGSGSamber	1	0
ORF 70380	1	MHLWMFRIQamberLCGSGSGSamber	1	0
ORF 70381	1	MIREVKPHHSFNCGSGSGSamber	1	0
ORF 70382	1	MDAAVSSWVKLCGSGSGSamber	1	0
ORF 70383	1	MDSNDEIPMLCGSGSGSamber	1	0
ORF 70384	1	MVYAKLKMMRKCGSGSGSamber	1	0
ORF 70385	1	MRSNILCCIVCYCGSGSGSamber	1	0
ORF 70386	1	MWLamberamberNSCamberYLCGSGSGSamber	1	0
ORF 70387	1	MGTVCFYamberRNMVECGSGSGSamber	1	0
ORF 70388	1	MASGFYKDKVCGSGSGSamber	1	0
ORF 70389	1	MRamberCQGFDVRNQCGSGSGSamber	1	0
ORF 70390	1	MRMNHPTYFLCGSGSGSamber	1	0
ORF 70391	1	MMLVVVMMAFICGSGSGSamber	1	0
ORF 70392	1	MFGQPKAamberNTVCGSGSGSamber	1	0
ORF 70393	1	MILTHamberAYTYEDCGSGSGSamber	1	0
ORF 70394	1	MSWTWQMKGRFCGSGSGSamber	1	0
ORF 70395	1	MDHVNDMMQWTCGSGSGSamber	1	0
ORF 70396	1	MVLDLYFDAGVRCGSGSGSamber	1	0
ORF 70397	1	MWSTNSRLNMSCGSGSGSamber	1	0
ORF 70398	1	MMPVNISKWLCEYCGSGSGSamber	1	0
ORF 70399	1	MSQLYFamberNDamberHYCGSGSGSamber	1	0
ORF 70400	1	MSVAMMKVECNMCGSGSGSamber	1	0
ORF 70401	1	MFamberMFRMCYYamberCGSGSGSamber	1	0
ORF 70402	1	MWDGLMCLNFAKCGSGSGSamber	1	0
ORF 70403	1	MamberCIRRDLNMCGSGSGSamber	1	0
ORF 70404	1	MTGSWVDACamberCGSGSGSamber	1	0
ORF 70405	1	MAQWHGCESKDCGSGSGSamber	1	0
ORF 70406	1	MIGSGSRTLYSNNCGSGSGSamber	1	0
ORF 70407	1	MVLARCamberamberSNCGSGSGSamber	1	0
ORF 70408	1	MVWMMWSIGCTCGSGSGSamber	1	0
ORF 70409	1	MDFGSHFYPKLCGSGSGSamber	1	0
ORF 70410	1	MAFRTRIESYCGSGSGSamber	1	0
ORF 70411	1	MIRWSYSTACGSGSGSamber	1	0
ORF 70412	1	MRSTGGTRYNPMCGSGSGSamber	1	0
ORF 70413	1	MHTDLYFALWRCCGSGSGSamber	1	0
ORF 70414	1	MPSFRGYEQSamberCGSGSGSamber	1	0
ORF 70415	1	MGSSVGTSamberDMVCGSGSGSamber	1	0
ORF 70416	1	MFNSPRDQYIQYCGSGSGSamber	1	0
ORF 70417	1	MIQNALQVHRCGSGSGSamber	1	0
ORF 70418	1	MGVAMYKLKWCGSGSGSamber	1	0
ORF 70419	1	MGKTADSVDDNCGSGSGSamber	1	0
ORF 70420	1	MYRVGNKLMRTSICGSGSGSamber	1	0
ORF 70421	1	MRKRVYVVEMYDACGSGSGSamber	1	0
ORF 70422	1	MGHRCSVHKTWTCGSGSGSamber	1	0
ORF 70423	1	MCKRamberSEDMTNGCGSGSGSamber	1	0
ORF 70424	1	MSASGLFDTAFCGSGSGSamber	1	0
ORF 70425	1	MCCCWKKYDGMSCGSGSGSamber	1	0
ORF 70426	1	MVamberLLCSCDFNCGSGSGSamber	1	0
ORF 70427	1	MSLCSASIFQWDCGSGSGSamber	1	0
ORF 70428	1	MSPEamberKRKNICGSGSGSamber	1	0
ORF 70429	1	MHWFRLLHamberVVLDCGSGSGSamber	1	0
ORF 70430	1	MIWFVHFRLCGSGSGSamber	1	0
ORF 70431	1	MRNSPNSGRSTSCGSGSGSamber	1	0
ORF 70432	1	MDRVHLYNGNDCGSGSGSamber	1	0
ORF 70433	1	MLENFHGTYKNHDCGSGSGSamber	1	0
ORF 70434	1	MEEHCTRPDEWPCGSGSGSamber	1	0
ORF 70435	1	MAKQNSENIFCGSGSGSamber	1	0
ORF 70436	1	MAVNFERTTKCGSGSGSamber	1	0
ORF 70437	1	MTYVWTLRFLQCGSGSGSamber	1	0
ORF 70438	1	MMMTPRARamberIRCGSGSGSamber	1	0
ORF 70439	1	MGFRNISRLCKECGSGSGSamber	1	0
ORF 70440	1	MPMKIVQIISWCGSGSGSamber	1	0
ORF 70441	1	MAKRNVAARLAIGCGSGSGSamber	1	0
ORF 70442	1	MNWFIMITISTRGSGSGSamber	1	0
ORF 70443	1	MICGFRRYIACGSGSGSamber	1	0
ORF 70444	1	MRIRGNRVSRLYCGSGSGSamber	1	0
ORF 70445	1	MRKNRSYHHLSCGSGSGSamber	1	0
ORF 70446	1	MESLIRIDHRCGSamber	1	0
ORF 70447	1	MGSLNIKCEEWLCGSGSGSamber	1	0
ORF 70448	1	MFVMRTISTMCGSGSGSamber	1	0
ORF 70449	1	MFLSYIYMSRSCGSGSGSamber	1	0
ORF 70450	1	MLSLCHCESFCGSGSGSamber	1	0
ORF 70451	1	MMEISVamberDISKCCGCGSGSamber	1	0
ORF 70452	1	MGSFYCLYLTHIECGSGSGSamber	1	0
ORF 70453	1	MVKLIDMASKGPCGSGSGSamber	1	0
ORF 70454	1	MENLVNVHNENCGSGSGSamber	1	0
ORF 70455	1	MRNVIEHLLTNLVCGSGSGSamber	1	0
ORF 70456	1	MTNRNGLADSFCGSGSGSamber	1	0
ORF 70457	1	MLVSMMSVQSCGSGSGSamber	1	0
ORF 70458	1	MHCAGRIamberLKCGSGSGSamber	1	0
ORF 70459	1	MTSFKIWNMAMCGSGSGSamber	1	0
ORF 70460	1	MTLVRRRNRRCGSGSGSamber	1	0
ORF 70461	1	MTLIKLRAWSRCGSGSGSamber	1	0
ORF 70462	1	MDGGAKYNYFDSCGSGSGSamber	1	0
ORF 70463	1	MRHRHRGDKYLCGSGSGSamber	1	0
ORF 70464	1	MGDMNCTHRNLLCGSGSGSamber	1	0
ORF 70465	1	MLKHLHNNGCSCGSGSGSamber	1	0
ORF 70466	1	MIGGYSCGSGSGSamber	1	0
ORF 70467	1	MADYERNALNKCGSGSGSamber	1	0
ORF 70468	1	MGWRLHKGYIamberSCGSGSGSamber	1	0
ORF 70469	1	MPEVVSAGIRMCGSGSGSamber	1	0
ORF 70470	1	MMCRGSSHTYWCGSGSGSamber	1	0
ORF 70471	1	MESamberLDCGSGSGSamber	1	0
ORF 70472	1	MNALIamberFILTCGSGSGSamber	1	0
ORF 70473	1	MRASNMSVCYRLCGSGSGSamber	1	0
ORF 70474	1	MGYTKamberAYIYAYCGSGSGSamber	1	0
ORF 70475	1	MNAVYSARWNCGSGSGSamber	1	0
ORF 70476	1	MTKCLCVLamberNLTCGSDSGSamber	1	0
ORF 70477	1	MWKHRMTTSCamberRCGSGSGSamber	1	0
ORF 70478	1	MDLNSNQKWNSCGSGSGSamber	1	0
ORF 70479	1	MANamberGLISLTWCGSGSGSamber	1	0
ORF 70480	1	MSRLHILamberCFCGSGSGSamber	1	0
ORF 70481	1	MLQSYVDVRQCSCGSGSGSamber	1	0
ORF 70482	1	MVFNESGETMEamberSCGSGSGSamber	1	0
ORF 70483	1	MIHSQQYCamberamberCGSGSGSamber	1	0
ORF 70484	1	MARKLYKIHAVSCGSGSGSamber	1	0
ORF 70485	1	MLSIKTamberDHKLCGSGSGSamber	1	0
ORF 70486	1	MGAamberTDamberSERCGSGSGSamber	1	0
ORF 70487	1	MKFTYTamberMTRPCGSGSGSamber	1	0
ORF 70488	1	MKLHTSTSNNPCGSGSGSamber	1	0
ORF 70489	1	MYWVYKHTWSWSCGSGSGSamber	1	0
ORF 70490	1	MRPDPFLISSCGSGSGSamber	1	0
ORF 70491	1	MECVDHDANYCGSGSGSamber	1	0
ORF 70492	1	MGNPSDCTCTQCCGSGSGSamber	1	0
ORF 70493	1	MGamberFVamberGHVEQCGSGSGSamber	1	0
ORF 70494	1	MamberCLETFGRTSCGSGSGSamber	1	0
ORF 70495	1	MDamberSSKCNHDCGSGSGSamber	1	0
ORF 70496	1	MamberLGHMRCKHIWCGSGSGSamber	1	0
ORF 70497	1	MVFMVAGIKANCGSGSGSamber	1	0
ORF 70498	1	MLTSMLFVYGDQCGSGSGSamber	1	0
ORF 70499	1	MVAITIVLSYINYCGSGSGSamber	1	0
ORF 70500	1	MAIRYGRAPVCGSGSGSamber	1	0
ORF 70501	1	MDLDTHVamberTLKCGSGSGSamber	1	0
ORF 70502	1	MIMGMEIYVTFHCGSGSGSamber	1	0
ORF 70503	1	MKWNNCYNLGAICGSGSGSamber	1	0
ORF 70504	1	MGYIGYALRYDCGSGSGSamber	1	0
ORF 70505	1	MRAFDARRYGCGSSSGSamber	1	0
ORF 70506	1	MANCMICLEPFCGSGSGSamber	1	0
ORF 70507	1	MLETDVGGNTICGSGSGSamber	1	0
ORF 70508	1	MCACRMYLVYVNCGSGSGSamber	1	0
ORF 70509	1	MFKLKKRLCQSSCGNGSGSamber	1	0
ORF 70510	1	MHREAENTDLCGSGSGSamber	1	0
ORF 70511	1	MRLMRSLIRWCGSGSGSamber	1	0
ORF 70512	1	MGYTVGKamberWVTCGSGSGSamber	1	0
ORF 70513	1	MamberQVQLFLVFCGSGSGSamber	1	0
ORF 70514	1	MNNFRVTARVLKHCGSGSGSamber	1	0
ORF 70515	1	MSSSRLALSGMSCGSGSGSamber	1	0
ORF 70516	1	MLWGYSCKSSMCGSGSGSamber	1	0
ORF 70517	1	MLAWVCIRDVECGSGSGSamber	1	0
ORF 70518	1	MamberSQLLCGSGSGSamber	1	0
ORF 70519	1	MLTRDMAamberQVTCGSGSamber	1	0
ORF 70520	1	MSGYGYLDVVELCGSGSGSamber	1	0
ORF 70521	1	MMKamberDNKESHKCGSGSGSamber	1	0
ORF 70522	1	MDAamberDYSTMHLCGSGSGSamber	1	0
ORF 70523	1	MMFSLTRDTAWHCGSGSGSamber	1	0
ORF 70524	1	MSVSamberEYSamberAQCCGSGSGSamber	1	0
ORF 70525	1	MamberNKRFamberCPMCGSGSGSamber	1	0
ORF 70526	1	MLMKMVKamberCVCSCGSGSGSamber	1	0
ORF 70527	1	MHFFVVIamberamberQNICGSGSGSamber	1	0
ORF 70528	1	MRYQVNamberLNYVCGSGSGSamber	1	0
ORF 70529	1	MVGVENKFCNVDCGSGSGSamber	1	0
ORF 70530	1	MTWVDIHILEMICGSGSGSamber	1	0
ORF 70531	1	MVERSYQTHCVCGSGSGSamber	1	0
ORF 70532	1	MVLRCENGamberMTCGSGSGSamber	1	0
ORF 70533	1	MNCSKVQDDLCGSGSGSamber	1	0
ORF 70534	1	MWVSRRMHPYGCGSGSGSamber	1	0
ORF 70535	1	MPRDLLDIHCRCGSGSGSamber	1	0
ORF 70536	1	MIamberVYDGRSSSCGSGSGSamber	1	0
ORF 70537	1	MLANQCRVYSKICGSGSGSamber	1	0
ORF 70538	1	MYSRVEFamberYKCGSGSGSamber	1	0
ORF 70539	1	MERRTVamberCATCGSGSGSamber	1	0
ORF 70540	1	MRIRRSMCTTMCGSGSGSamber	1	0
ORF 70541	1	MTEamberSESYRTICGSGSGSamber	1	0
ORF 70542	1	MRTRNMYNYWNCGSGSGSamber	1	0
ORF 70543	1	MamberRRLYRDFSCGSGSGSamber	1	0
ORF 70544	1	MRSWLRTamberSSNCGSGSGSamber	1	0
ORF 70545	1	MRTVAFIDVPWCGSGSGSamber	1	0
ORF 70546	1	MMSLGVLSMTNCGSGSGSamber	1	0
ORF 70547	1	MAQCNDYNANCGSGSGSamber	1	0
ORF 70548	1	MSWMSCRRLamberVCGSGSGSamber	1	0
ORF 70549	1	MRSYMVSDRVKCGSGSGSamber	1	0
ORF 70550	1	MWGLRFAHIamberCGSGSDSamber	1	0
ORF 70551	1	MFISQYCYKGLCGSGSGSamber	1	0
ORF 70552	1	MYESFCTKLFSCGSGSGSamber	1	0
ORF 70553	1	MVCSRSKKDNCGSGSGSamber	1	0
ORF 70554	1	MFSTWTCACYRCGSGSGSamber	1	0
ORF 70555	1	MSVYNATGYDIYCGSGSGSamber	1	0
ORF 70556	1	MQLLAETCDWCGSGSGSamber	1	0
ORF 70557	1	MASWVKMLYHFVACGSGSGSamber	1	0
ORF 70558	1	MTVSVQVNKLCGSGSGSamber	1	0
ORF 70559	1	MLPRLKASCVLCGSGSamber	1	0
ORF 70560	1	MTSRSVASYNCGSGSGSamber	1	0
ORF 70561	1	MTYIMNTRGKMCGSGSGSamber	1	0
ORF 70562	1	MSSMSEamberSYHQTKCGSGSGSamber	1	0
ORF 70563	1	MQLREESGYTCGSGSGSamber	1	0
ORF 70564	1	MGPGNKNRYANTCGSGSGSamber	1	0
ORF 70565	1	MVSKSVKRYTRCGSGSGSamber	1	0
ORF 70566	1	MKTDSIHamberPICGSGSGSamber	1	0
ORF 70567	1	MDRTQMACNKKCGSGSGSamber	1	0
ORF 70568	1	MWNLGSVRDSQFCGSGSGSamber	1	0
ORF 70569	1	MSVLGNGHQVVCGSGSGSamber	1	0
ORF 70570	1	MGEMQATLGDCGSGSGSamber	1	0
ORF 70571	1	MSFGENSDKVCCGSGSGSamber	1	0
ORF 70572	1	MGAMFNHVILVNCGSGSGSamber	1	0
ORF 70573	1	MCLRSHYKIamberSCGSGSGSamber	1	0
ORF 70574	1	MWLPCNDVVYQCGSGSGSamber	1	0
ORF 70575	1	MTVGRERIPPELCGSGSGSamber	1	0
ORF 70576	1	MKAEIAAGamberCCGSGSGSamber	1	0
ORF 70577	1	MRRQLETYPRAYRGSGSGSamber	1	0
ORF 70578	1	MFLGWRTRQTDMCGSGSGSamber	1	0
ORF 70579	1	MFAMEDamberDELRSCGSGSGSamber	1	0
ORF 70580	1	MGYHDVQVIamberETCGSGSGSamber	1	0
ORF 70581	1	MTYVVTSNFRRCGSGSGSamber	1	0
ORF 70582	1	MKIVWDPIYSCGSGSGSamber	1	0
ORF 70583	1	MLRIPNTGLIRCGSGSGSamber	1	0
ORF 70584	1	MMHHSPWLMDGCGSGSGSamber	1	0
ORF 70585	1	MKVRTTSDLIamberCCGSGSGSamber	1	0
ORF 70586	1	MVRPADVCDKLPCGSGSGSamber	1	0
ORF 70587	1	MTNKCVVVamberGYRTCGSGSGSamber	1	0
ORF 70588	1	MAFWTSLVQFSCGSGSGSamber	1	0
ORF 70589	1	MSVANTTINACGSGSGSamber	1	0
ORF 70590	1	MCGQMRLVNNCGSGSGSamber	1	0
ORF 70591	1	MDRNamberRRNYYCGSGSGSamber	1	0
ORF 70592	1	MNCTESADTLVCGSGSGSamber	1	0
ORF 70593	1	MRRGFGYamberFICFTCGSGSGSamber	1	0
ORF 70594	1	MSDGSLHCDSRCGSGSGSamber	1	0
ORF 70595	1	MSYHVWDEDWCGSGSGSamber	1	0
ORF 70596	1	MGRFSERSYVICGSGSGSamber	1	0
ORF 70597	1	MCDALKRYHTYCGSGSGSamber	1	0
ORF 70598	1	MLVFopalWIRFFCGSGSGSamber	1	0
ORF 70599	1	MKANamberQLETFGRCGSGSGSamber	1	0
ORF 70600	1	MYTARDVQAQamberCCGSGSGSamber	1	0
ORF 70601	1	MDYLQNMSRSMICGSGSGSamber	1	0
ORF 70602	1	MLPTGFLamberWLSCGSGSGSamber	1	0
ORF 70603	1	MLQFQQRamberIVCGSGSGSamber	1	0
ORF 70604	1	MHWLSISIVFCGSGSGSamber	1	0
ORF 70605	1	MNNLSMDamberLRDCGSGSGSamber	1	0
ORF 70606	1	MVMPSLEMSNMCGSGSGSamber	1	0
ORF 70607	1	MNSRLKTNSGFVCGSGSGSamber	1	0
ORF 70608	1	MFKLTYSSLMCGSGSGSamber	1	0
ORF 70609	1	MKGLNGDYYVICGSGSGSamber	1	0
ORF 70610	1	MWKKRSMDSVVCGSGSGSamber	1	0
ORF 70611	1	MMWQIGTNSDKCGSGSGSamber	1	0
ORF 70612	1	MEGLVCHCVLVMLCGSGSGSamber	1	0
ORF 70613	1	MSAVEKWHYCYCGSGSGSamber	1	0
ORF 70614	1	MamberTWLDamberNLLCGSGSGSamber	1	0
ORF 70615	1	MLYMSRSNTGNCGSGSGSamber	1	0
ORF 70616	1	MGDLNMGSLKSCGSGSGSamber	1	0
ORF 70617	1	MWAYAFMKIRLKCGSGSGSamber	1	0
ORF 70618	1	MCNRLTRNWHSECGSGSGSamber	1	0
ORF 70619	1	MLSYQTYCDamberCGSGSGSamber	1	0
ORF 70620	1	MVGCECMEELYCGSGSGSamber	1	0
ORF 70621	1	MLHDVHYRTTICGSGSGSamber	1	0
ORF 70622	1	MRAYQAKNKamberYCGSGSGSamber	1	0
ORF 70623	1	MamberRSSLPGFVNGCGSGSGSamber	1	0
ORF 70624	1	MQLKCKLHIMFWCGSGSGSamber	1	0
ORF 70625	1	MTamberNamberSERLRSKCGSGSGSamber	1	0
ORF 70626	1	MYPKTFGDLECGSGSGSamber	1	0
ORF 70627	1	MLMRCTNVLRCGSGSGSamber	1	0
ORF 70628	1	MNAAASKFVQICGSGSGSamber	1	0
ORF 70629	1	MKWLAHHLRMCGSGSGSamber	1	0
ORF 70630	1	MKASVRQYRDCGSGSGSamber	1	0
ORF 70631	1	MSSamberRKNHAQCGSGSGSamber	1	0
ORF 70632	1	MDNHRamberEYFPVCGSGSGSamber	1	0
ORF 70633	1	MamberHTSQGYMGVCGSGSGSamber	1	0
ORF 70634	1	MVLIFQamberEHSPCGSGSGSamber	1	0
ORF 70635	1	MNPQPVHSWDCGSGSGSamber	1	0
ORF 70636	1	MGHFRKILFDCGSGSGSamber	1	0
ORF 70637	1	MYVPEFLLTVFCGSGSGSamber	1	0
ORF 70638	1	MRILSEVTISTRCGSGSGSamber	1	0
ORF 70639	1	MMPFVHamberYamberHLCGSGSGSamber	1	0
ORF 70640	1	MCMLIRNDCGSGSGSamber	1	0
ORF 70641	1	MYVILSGMRCCGSGSGSamber	1	0
ORF 70642	1	MTFDLQHPEDCGSGSGSamber	1	0
ORF 70643	1	MASLamberEDFGESCGSGSGSamber	1	0
ORF 70644	1	MKLKYVGSamberRFCGSGSGSamber	1	0
ORF 70645	1	MRDMCHTQQRHamberWCGSGSGSamber	1	0
ORF 70646	1	MLKYFTNLSTKSCGSGSGSamber	1	0
ORF 70647	1	MSTVHLYPDESCGSGSGSamber	1	0
ORF 70648	1	MPGKIVDSDGGCGSGSGSamber	1	0
ORF 70649	1	MLLWDLRNYamberLCGSGSGSamber	1	0
ORF 70650	1	MFAPRTRDRYETCGSGSGSamber	1	0
ORF 70651	1	MICVSPVYVMSCGSGSGSamber	1	0
ORF 70652	1	MRMARRDRIVVCGSGSGSamber	1	0
ORF 70653	1	MLYYALIWDamberCGSGSGSamber	1	0
ORF 70654	1	MCVWQHLFDVISCGSGSGSamber	1	0
ORF 70655	1	MESPKRMMLLCGSGSGSamber	1	0
ORF 70656	1	MNamberamberLYWLIDGYCGSGSGSamber	1	0
ORF 70657	1	MWSIamberRSRLTCGSGSGSamber	1	0
ORF 70658	1	MVLHTGDDWMCGSGSGSamber	1	0
ORF 70659	1	MQFGTYKCYCQCGSGSGSamber	1	0
ORF 70660	1	MYIMARWCLSICGSGSGSamber	1	0
ORF 70661	1	MPHVPYCSNSCGSGSGSamber	1	0
ORF 70662	1	MTRSNSGLVNWCGSamber	1	0
ORF 70663	1	MCLWCKQVATDCGSGSGSamber	1	0
ORF 70664	1	MGDTYRKCASNamberCGSGSGSamber	1	0
ORF 70665	1	MIIFPamberTNFLICGSGSGSamber	1	0
ORF 70666	1	MFSQALILMQAQCGSGSGSamber	1	0
ORF 70667	1	MMMLDSKVKDECGSGSGSamber	1	0
ORF 70668	1	MTKamberRYWMSITYCGSGSGSamber	1	0
ORF 70669	1	MHLALamberYDYLTSCGSGSGSamber	1	0
ORF 70670	1	MDTESRSAFWCGSGSGSamber	1	0
ORF 70671	1	MCTPEMYTKamberCGSGSGSamber	1	0
ORF 70672	1	MFMRMTSRFQYWYCGSGSGSamber	1	0
ORF 70673	1	MVKKKQFKPDNCGSGSGSamber	1	0
ORF 70674	1	MGLLVRREIMCGSGSGSamber	1	0
ORF 70675	1	MLVCMIGICVLCGSGSGSamber	1	0
ORF 70676	1	MDGRPLEQIHRCGSGSGSamber	1	0
ORF 70677	1	MVHVISQASVRCGSGSGSamber	1	0
ORF 70678	1	MNAPLISLVLIPCGSGSGSamber	1	0
ORF 70679	1	MLWRHLSRHamberMCCGSGSGSamber	1	0
ORF 70680	1	MFSVSVDCTEKCGSGSGSamber	1	0
ORF 70681	1	MGNLAMVamberGMCGSGSGSamber	1	0
ORF 70682	1	MLICDIMGQFLDCGSGSGSamber	1	0
ORF 70683	1	MSTKEINVSVCCGSGSGSamber	1	0
ORF 70684	1	MGMTWKamberCVVKLCGSGSGSamber	1	0
ORF 70685	1	MSYCGLDRGNTGCGSGSGSamber	1	0
ORF 70686	1	MDHCSVGCNRFRCGSGSGSamber	1	0
ORF 70687	1	MKPSPGKSKHVHCGSGSGSamber	1	0
ORF 70688	1	MQISLGTMNamberWCCGSGSGSamber	1	0
ORF 70689	1	MLVNGCSHamberNHCGSGSGSamber	1	0
ORF 70690	1	MVSTLDCYKNCGSGSGSamber	1	0
ORF 70691	1	MWNNMKRVYDCGSGSGSamber	1	0
ORF 70692	1	MRamberSGRYPSRDCGSGSGSamber	1	0
ORF 70693	1	MVSACFLMQRTCGSGSGSamber	1	0
ORF 70694	1	MEWKGYRTamberPCGSGSGSamber	1	0
ORF 70695	1	MGKDIMTRCYACGSGSGSamber	1	0
ORF 70696	1	MWWLTMLISHCGSGSGSamber	1	0
ORF 70697	1	MLVVWPYGIWCGSGSGSamber	1	0
ORF 70698	1	MDamberGNKDRVFLCGSGSGSamber	1	0
ORF 70699	1	MVKamberLFPQamberTNCGSGSGSamber	1	0
ORF 70700	1	MCVPPHRINKFFCGSGSGSamber	1	0
ORF 70701	1	MamberDDDCWLRPLLICGSGSGSamber	1	0
ORF 70702	1	MRNWAAKSLamberTCGSGSGSamber	1	0
ORF 70703	1	MamberELPIPSKGKCGSGSGSamber	1	0
ORF 70704	1	MRPQMICPESIECGSGSGSamber	1	0
ORF 70705	1	MHRVKMICFCGSGSGSamber	1	0
ORF 70706	1	MMPVTSFKamberTFLCGSGSGSamber	1	0
ORF 70707	1	MWCLVCWVISGYGSSSGSamber	1	0
ORF 70708	1	MAVPSQVYEKCGSGSGSamber	1	0
ORF 70709	1	MLSVQIWLLVCGSGSGSamber	1	0
ORF 70710	1	MEHRLSVVIRFSCGSGSGSamber	1	0
ORF 70711	1	MRNLFSSCRCCGSGSGSamber	1	0
ORF 70712	1	MWKRAIFYMRSTCGSGSGSamber	1	0
ORF 70713	1	MAFWYLINAECCGSGSGSamber	1	0
ORF 70714	1	MLKPSCSWITCGSGSGSamber	1	0
ORF 70715	1	MISRSVQCYVGCGSGSGSamber	1	0
ORF 70716	1	MANCSNCKSTCGSGSGSamber	1	0
ORF 70717	1	MHamberHSPRYGVCGSGSGSamber	1	0
ORF 70718	1	MHEWNTVVamberRCGSGSGSamber	1	0
ORF 70719	1	MLPTGGIHCRGCGSGSGSamber	1	0
ORF 70720	1	METSIVSTFIDCGSGSGSamber	1	0
ORF 70721	1	MYTYDMQTVYGCGSGSGSamber	1	0
ORF 70722	1	MVIHSRamberNDRCGSGSGSamber	1	0
ORF 70723	1	MYFamberNRCRGMDQDCGSGSGSamber	1	0
ORF 70724	1	MKRLFRYGVKVCGSGSGSamber	1	0
ORF 70725	1	MWSGLSLESSCHCGSGSGSamber	1	0
ORF 70726	1	MPVCNHVYLFGCGSGSGSamber	1	0
ORF 70727	1	MWFVLGHNAWSSCGSGSGSamber	1	0
ORF 70728	1	MHVIKLGKFKHDCGSGSGSamber	1	0
ORF 70729	1	MCTADRGCEYCGSGSGSamber	1	0
ORF 70730	1	MRLTFYamberWDYHNGCGSGSGSamber	1	0
ORF 70731	1	MWVYDAANochreCGDCGSGSGSamber	1	0
ORF 70732	1	MGamberLQLQVYNCGSGSGSamber	1	0
ORF 70733	1	MLYRGYHFNLVCGSGSGSamber	1	0
ORF 70734	1	MDVQMWIHTRSECGSGSGSamber	1	0
ORF 70735	1	MRKGLSKNamberamberRGCGSGSGSamber	1	0
ORF 70736	1	MHDLHRMRYMDQCGSGSGSamber	1	0
ORF 70737	1	MLVFPYTGCNKCGSGSGSamber	1	0
ORF 70738	1	MNNWLRRNECTNCGSGSamber	1	0
ORF 70739	1	MSKYTVVAFKQCGSGSGSamber	1	0
ORF 70740	1	MVIAALHYWICGSGSGSamber	1	0
ORF 70741	1	MSLDCPSRRSRCGSGSGSamber	1	0
ORF 70742	1	MVRLamberSRNamberKDDCGSGSGSamber	1	0
ORF 70743	1	MSLIVKSSAYCGSGSGSamber	1	0
ORF 70744	1	MLMAQNDRYFSCGSGSGSamber	1	0
ORF 70745	1	MRTLVFECLWICGSGSGSamber	1	0
ORF 70746	1	MDCPDGEGQSYGCGSGSGSamber	1	0
ORF 70747	1	MVLLLLVHFPCGSGSGSamber	1	0
ORF 70748	1	MVCEVAHKDWSCGSGSGSamber	1	0
ORF 70749	1	MSMamberMERSPLVCGSGSGSamber	1	0
ORF 70750	1	MQGYRNLRQRRLICGSGSGSamber	1	0
ORF 70751	1	MMTIRPVNTIRCGSGSGSamber	1	0
ORF 70752	1	MRATamberTDQRTFCGSGSGSamber	1	0
ORF 70753	1	MKLFRTNPMARQCGSGSGSamber	1	0
ORF 70754	1	MTNNAGSamberVSACGSGSGSamber	1	0
ORF 70755	1	MLATLFTVTVLCGSGSGSamber	1	0
ORF 70756	1	MGRGEKASYHSamberYCGSGSGSamber	1	0
ORF 70757	1	MYAFICRRYSLCGSGSGSamber	1	0
ORF 70758	1	MRSCEIFSNRRCGSGSGSamber	1	0
ORF 70759	1	MMKNDNFICSSCGSGSGSamber	1	0
ORF 70760	1	MKNIGADPVCGSGSGSamber	1	0
ORF 70761	1	MSSYVVHMMamberCGSGSGSamber	1	0
ORF 70762	1	MSVDYQLLGACGSGSGSamber	1	0
ORF 70763	1	MLNPHNFIDICGSGSGSamber	1	0
ORF 70764	1	MGPNRSamberRYVCCGSGSGSamber	1	0
ORF 70765	1	MRLKISYNPVNSCGSGSGSamber	1	0
ORF 70766	1	MMMLSDILLLCGSGSGSamber	1	0
ORF 70767	1	MRLCRTIQRMCGSGSGSamber	1	0
ORF 70768	1	MASGFETVCLYCGSGSGSamber	1	0
ORF 70769	1	MARMamberDKVQWCGSGSGSamber	1	0
ORF 70770	1	MVTYLGPAWKCGSGSGSamber	1	0
ORF 70771	1	MNRVamberIamberIFDCGSGSGSamber	1	0
ORF 70772	1	MHLDTVFRFMDSSCGSGSGSamber	1	0
ORF 70773	1	MSATCGHARCISCGSGSGSamber	1	0
ORF 70774	1	MCamberGLLVIYMKCGSGSGSamber	1	0
ORF 70775	1	MMNVMDLYCYLCWCGSGSGSamber	1	0
ORF 70776	1	MWLVESPRNDCGSGSGSamber	1	0
ORF 70777	1	MNPKPTIVDDCGSGSGSamber	1	0
ORF 70778	1	MTWNFHSPAMNKCGSGSGSamber	1	0
ORF 70779	1	MRYMFSDRCSCGSGSGSamber	1	0
ORF 70780	1	MQEFSSIWWYVECGSGSGSamber	1	0
ORF 70781	1	MLSGPFWILEamberCGSGSGSamber	1	0
ORF 70782	1	MWCDLEWHITGCGSGSGSamber	1	0
ORF 70783	1	MFLNSVTYRCLCGSGSGSamber	1	0
ORF 70784	1	MamberNFSTALRLNCGSGSGSamber	1	0
ORF 70785	1	MKIFKDTNCRTCGSGSGSamber	1	0
ORF 70786	1	MPSVKNWTHLSIKCGSGSGSamber	1	0
ORF 70787	1	MMCSIamberASDISCGSGSGSamber	1	0
ORF 70788	1	MLCTPCCRGVCGSGSGSamber	1	0
ORF 70789	1	MADamberSHETERAFSCGSGSGSamber	1	0
ORF 70790	1	MKIHNCANQSCGSGSGSamber	1	0
ORF 70791	1	MCRVLWTRRQVMCGSGSGSamber	1	0
ORF 70792	1	MVRMVYSGGMDCGSGSGSamber	1	0
ORF 70793	1	MFTTYGWHLKHCGSGSGSamber	1	0
ORF 70794	1	MWCRDPQDAMACGSGSGSamber	1	0
ORF 70795	1	MQVNSEPKVNWTCGSGSGSamber	1	0
ORF 70796	1	MVLMNSKKKLLNCGSGSGSamber	1	0
ORF 70797	1	MEMCAYCLVYCGSGSGSamber	1	0
ORF 70798	1	MMFSLHTRAYCGSGSGSamber	1	0
ORF 70799	1	MamberSKLQVIASCNCGSGSGSamber	1	0
ORF 70800	1	MKDTGDDWKQCGSGSGSamber	1	0
ORF 70801	1	MIVYVamberHSMLamberCCGSGSGSamber	1	0
ORF 70802	1	MMMKAWDYNICCGSGSGSamber	1	0
ORF 70803	1	MMNPEWVRIFFDCGSGSGSamber	1	0
ORF 70804	1	MGWMPTDDSVMCGSGSGSamber	1	0
ORF 70805	1	MVTETSYRSESCGSGSGSamber	1	0
ORF 70806	1	MVTQETRVLVCGSGSGSamber	1	0
ORF 70807	1	MLIGQLKRNWSCGSGSGSamber	1	0
ORF 70808	1	MQIVKREWRamberKLCGSGSGSamber	1	0
ORF 70809	1	MVSVGNYYLDMCGSGSGSamber	1	0
ORF 70810	1	MSNDVNNRANLTSCGSGSGSamber	1	0
ORF 70811	1	MWPKIWYNYGCGSGSGSamber	1	0
ORF 70812	1	MYMCSKYSHRRTNCGSGSGSamber	1	0
ORF 70813	1	MNTWHNVDSNQNSCGSGSGSamber	1	0
ORF 70814	1	MGamberVDMDCHRCCGSGSGSamber	1	0
ORF 70815	1	MamberMSACKIGamberRYCGSGSGSamber	1	0
ORF 70816	1	MKRLRNNPKACGSGSGSamber	1	0
ORF 70817	1	MAHYKSEPEamberLECGSGSGSamber	1	0
ORF 70818	1	MGRRDHNHamberWCGSGSGSamber	1	0
ORF 70819	1	MYVIAHRTRGVKICGSGSGSamber	1	0
ORF 70820	1	MDRDEYopalEFAEDELRQRRGSamber	1	0
ORF 70821	1	MamberLKMQPGKRCGSGSGSamber	1	0
ORF 70822	1	MASIAERYKHCGSGSGSamber	1	0
ORF 70823	1	MFLKDCDNamberSCNCGSGSGSamber	1	0
ORF 70824	1	MSPDTAamberNYACGSGSGSamber	1	0
ORF 70825	1	MCPDWQYLamberNCGSGSGSamber	1	0
ORF 70826	1	MKMLPHSGGNCGSGSGSamber	1	0
ORF 70827	1	MFDSSRNVFDamberNVCGSGSGSamber	1	0
ORF 70828	1	MSYVVRNVLGDQCGSGSGSamber	1	0
ORF 70829	1	MTMVDRMTamberYCGSGSGSamber	1	0
ORF 70830	1	MFSDLREIKWCKCGSGSGSamber	1	0
ORF 70831	1	MSIRGSMTVYVKCGSGSGSamber	1	0
ORF 70832	1	MSTAKKYSEYYCGSGSGSamber	1	0
ORF 70833	1	MSWGDTNCVGKACGSGSGSamber	1	0
ORF 70834	1	MCGSLQKNSamberILCGSGSGSamber	1	0
ORF 70835	1	MEVVLNPNDLKMCGSGSGSamber	1	0
ORF 70836	1	MLWDIWIQamberFGLACGSGSGSamber	1	0
ORF 70837	1	MSGRYQCMRSKYKCGSGSGSamber	1	0
ORF 70838	1	MWVMHFTYEIECCGSGSGSamber	1	0
ORF 70839	1	MQRTYSYCSACGSGSGSamber	1	0
ORF 70840	1	MGFWSTLWHSMCGSGSGSamber	1	0
ORF 70841	1	MTFMRACPSWCGSGSGSamber	1	0
ORF 70842	1	MVLSFVDPGLCGSGSGSamber	1	0
ORF 70843	1	MFLNVETNRNLCGSGSGSamber	1	0
ORF 70844	1	MMISYEQSTSNCGSGSGNamber	1	0
ORF 70845	1	MGALESVYINDRCGSGSGSamber	1	0
ORF 70846	1	MPVWSASRCCCGSGSGSamber	1	0
ORF 70847	1	MELVPVamberNATHCGSGSGSamber	1	0
ORF 70848	1	MSTSMSQSDVECGSGSGSamber	1	0
ORF 70849	1	MCIRRWYNIYCGSGSGSamber	1	0
ORF 70850	1	MNVAamberRAMNNITCGSGSGSamber	1	0
ORF 70851	1	MRDAKMNRPCNKLCGSVSGSamber	1	0
ORF 70852	1	MHFGLLNRSLCGSGSGSamber	1	0
ORF 70853	1	MSKPDSTamberRRYCGSGSGSamber	1	0
ORF 70854	1	MGNTIGWNGYTGCGSGSGSamber	1	0
ORF 70855	1	MCGLSPKLMYRSCGSGSGSamber	1	0
ORF 70856	1	MFGNFRDFSCGSGSGSamber	1	0
ORF 70857	1	MVYamberEamberHTCNNTVCGSGSGSamber	1	0
ORF 70858	1	MISVRIWTNNCGSGSGSamber	1	0
ORF 70859	1	MCLACDRMGTSCCGSGSGSamber	1	0
ORF 70860	1	MamberRMVGKFPCGSGSGSamber	1	0
ORF 70861	1	MCDITLDFWKDVCGSGSGSamber	1	0
ORF 70862	1	MAamberRGSCACSRCVCGSGSGSamber	1	0
ORF 70863	1	MVSIWTERIYCCGSGSGSamber	1	0
ORF 70864	1	MTVYIVAWYTCGSGSGSamber	1	0
ORF 70865	1	MSRCRESMFFDCGSGSGSamber	1	0
ORF 70866	1	MVTQMTMTRERGWCGSGSGSamber	1	0
ORF 70867	1	MVCIGVKamberRSVCGSGSGSamber	1	0
ORF 70868	1	MPWYQLIPPRFSLCGSGSSSamber	1	0
ORF 70869	1	MIVNGamberamberMYWCGSGSGSamber	1	0
ORF 70870	1	MGLTLRRRYTYDSamber	1	0
ORF 70871	1	MIRTTGIGFNMCGSGSGSamber	1	0
ORF 70872	1	MVLYCRYLSTamberECGSGSGSamber	1	0
ORF 70873	1	MEICGWCISKLCGSGSGSamber	1	0
ORF 70874	1	MLPNGYYIECLCGSGSGSamber	1	0
ORF 70875	1	MTVSHLRHFICGSGSGSamber	1	0
ORF 70876	1	MLLMQQDYIMCGSGSGSamber	1	0
ORF 70877	1	MSAHVEFNDNCGSGSGSamber	1	0
ORF 70878	1	MVDVTWFamberGRNNTCGSGSGSamber	1	0
ORF 70879	1	MGRPCLamberVHRCGSGSGSamber	1	0
ORF 70880	1	MVYDVMLAamberDFCGSGSGSamber	1	0
ORF 70881	1	MAKEWWRGMHCGSGSGSamber	1	0
ORF 70882	1	MMSIYDLDLCCGSGSGSamber	1	0
ORF 70883	1	MTVGHKGPIYCGSGSGSamber	1	0
ORF 70884	1	MYRKIRLMLCCGSGSGSamber	1	0
ORF 70885	1	MLFTDRTCRRRYQCGSGSGSamber	1	0
ORF 70886	1	MRTARCSMMYCGSGSGSamber	1	0
ORF 70887	1	MFLPNTSTERRDCGSGSGSamber	1	0
ORF 70888	1	MIPNWEPIMQamberCGSDSGSamber	1	0
ORF 70889	1	MDDSIKSEADRSCGSGSGSamber	1	0
ORF 70890	1	MADDTLLRGLYECGSGSGSamber	1	0
ORF 70891	1	MLYNRAHDGSCGSGSGSamber	1	0
ORF 70892	1	MAMNRSAGAPGVCGSGSGSamber	1	0
ORF 70893	1	MHamberLGDQWLTCGSGSGSamber	1	0
ORF 70894	1	MTHamberPSKYIGCQCGSGSGSamber	1	0
ORF 70895	1	MPVDYPNNRGDTCGSGSGSamber	1	0
ORF 70896	1	MSWGCIPVGLRCGSGSGSamber	1	0
ORF 70897	1	MWSCLDDCWCKCGSGSGSamber	1	0
ORF 70898	1	MFQRVMAYTTICGSGSGSamber	1	0
ORF 70899	1	MVVGSGSVHVANRCGSGSGSamber	1	0
ORF 70900	1	MCWRAPKWNRCGSGSGSamber	1	0
ORF 70901	1	MRFamberHKRNVSSMCGSGSGSamber	1	0
ORF 70902	1	MCTLRPLDTGCGSGSGSamber	1	0
ORF 70903	1	MTSEATMRGGCGSGSGSamber	1	0
ORF 70904	1	MILWIMHFLYSCGSGSGSamber	1	0
ORF 70905	1	MAYPISGNCWFCGSGSGSamber	1	0
ORF 70906	1	MDQCAYYSIDSCGSGSGSamber	1	0
ORF 70907	1	MNWGKTSTSLMNCGSGSGSamber	1	0
ORF 70908	1	MRFAQNNamberamberMCGSGSGSamber	1	0
ORF 70909	1	MLPFVAIRGNCGSGSGSamber	1	0
ORF 70910	1	MCSVMFPQLFNITCGSGSGSamber	1	0
ORF 70911	1	MSYLVFKRMMCGSGSGSamber	1	0
ORF 70912	1	MDCKLDNRYYamberCGSGSGSamber	1	0
ORF 70913	1	MSVERVISFNEFCGSGSGSamber	1	0
ORF 70914	1	MIHFYamberDRSMLCGSGSGSamber	1	0
ORF 70915	1	MFHamberRLGHTRKDCGSGSGSamber	1	0
ORF 70916	1	MLQamberIFSCNNSCGSGSGSamber	1	0
ORF 70917	1	MRGTLTamberASKNCGSGSGSamber	1	0
ORF 70918	1	MamberPFDRTNRHTAYCGSGSGSamber	1	0
ORF 70919	1	MSAFLTMCCKNNCGSGSGSamber	1	0
ORF 70920	1	MNTLDTNIFYCGSGSGSamber	1	0
ORF 70921	1	MYRRPKNRYSCGSGSGSamber	1	0
ORF 70922	1	MHYLNNRDIFICGSGSGSamber	1	0
ORF 70923	1	MTTFYamberSVVSGWYDCGSGSGSamber	1	0
ORF 70924	1	MTWIRWWHGLCDSGSGSamber	1	0
ORF 70925	1	MRYLAKSYVWRNCGSGSGSamber	1	0
ORF 70926	1	MHIVTVLIERKGCGSGSGSamber	1	0
ORF 70927	1	MPPRNWPQRTYRDCGSGSGSamber	1	0
ORF 70928	1	MRVWVFLCIEICGSGSGSamber	1	0
ORF 70929	1	MYHGRAWNITCCGSGSGSamber	1	0
ORF 70930	1	MVSYLRKSTYCGSGSGSamber	1	0
ORF 70931	1	MTRTHSSGENRLCGSGSGSamber	1	0
ORF 70932	1	MYSARSAYWQamberCGSGSGSamber	1	0
ORF 70933	1	MISLWQVYVISCGSGSGSamber	1	0
ORF 70934	1	MYSWGSFTKVCMCGSGSGSamber	1	0
ORF 70935	1	MFRVGVCWTKYamberCGSGSGSamber	1	0
ORF 70936	1	MESRQAGMAACGSGSGSamber	1	0
ORF 70937	1	MVLNGFANMIKCGSGSGSamber	1	0
ORF 70938	1	MKISLSSVRCACGSGSGSamber	1	0
ORF 70939	1	MVKNFSVKIEGCGSGSGSamber	1	0
ORF 70940	1	MAWNYRSNYMRCGSGSGSamber	1	0
ORF 70941	1	MGYPRNDLKPICGSGSGSamber	1	0
ORF 70942	1	MSRCSSATDDSSICGSGSGSamber	1	0
ORF 70943	1	MWKLRPMELHCGSGSGSamber	1	0
ORF 70944	1	MNVSRRHKRRMCGSGSGSamber	1	0
ORF 70945	1	MSHIRHNSLSPWCGSGSGSamber	1	0
ORF 70946	1	MPLVSTFVSICCGSGSGSamber	1	0
ORF 70947	1	MWMKYQGLNMRGCGSGSGSamber	1	0
ORF 70948	1	MKTKLVDVGVMCGSGSGSamber	1	0
ORF 70949	1	MWKFRITVQINCGSGSGSamber	1	0
ORF 70950	1	MamberFLTYCREGCGSGSGSamber	1	0
ORF 70951	1	MLDSVKGRRNLVCGSGSGSamber	1	0
ORF 70952	1	MVNQLRWNNMCGSGSGSamber	1	0
ORF 70953	1	MQYKCSRamberSYCGSGSGSamber	1	0
ORF 70954	1	MRFQRYFamberRMICGSGSGSamber	1	0
ORF 70955	1	MPLTGVYGEIDCGSGSGSamber	1	0
ORF 70956	1	MAEHMAPVLKRVCGSGSGSamber	1	0
ORF 70957	1	MYVCQGDMRDCPFCGSGSGSamber	1	0
ORF 70958	1	MSKSHINHDHCCGSGSGSamber	1	0
ORF 70959	1	MYEQNPQIEFVCGSGSGSamber	1	0
ORF 70960	1	MTDYRVWDDKMCGSGSGSamber	1	0
ORF 70961	1	MDQamberYHSDDamberDLCGSGSGSamber	1	0
ORF 70962	1	MSDDTCDVYCFRCGSGSGSamber	1	0
ORF 70963	1	MSSWSCVYHCSCGSGSGSamber	1	0
ORF 70964	1	MamberVESCFRSamberCGSGSGSamber	1	0
ORF 70965	1	MKQKTFVYKYCGSGSGSamber	1	0
ORF 70966	1	MKPLamberWKLHGKCSSGSGSamber	1	0
ORF 70967	1	MKKHFYFIYSMamberCGSGSGSamber	1	0
ORF 70968	1	MNREWSTCSTNCGSGSGSamber	1	0
ORF 70969	1	MMGamberSHRGILYCGSGSGSamber	1	0
ORF 70970	1	MTAamberIRamberSGSDCGSGSGSamber	1	0
ORF 70971	1	MCGNRLHDFNLCGSGSGSamber	1	0
ORF 70972	1	MMISQRFFYGMWCGSGSGSamber	1	0
ORF 70973	1	MSGNWWKamberWYTCGSGSGSamber	1	0
ORF 70974	1	MNKHNamberVLWMMCGSGSGSamber	1	0
ORF 70975	1	MKTEKSTNNIVFCGSGSGSamber	1	0
ORF 70976	1	MYamberYIGVRVWYCGSGSGSamber	1	0
ORF 70977	1	MICSSSNNTSWCGSGSGSamber	1	0
ORF 70978	1	MDWLLTamberTCDCGSGSGSamber	1	0
ORF 70979	1	MAVLYTVFVWVCGSGSGSamber	1	0
ORF 70980	1	MDNLLCCEamberSCGSGSGSamber	1	0
ORF 70981	1	MRLRRSTRWHCGSGSGSamber	1	0
ORF 70982	1	MIRPSAEGLKMCGSGSGSamber	1	0
ORF 70983	1	MTGRLCLNNVFMCGSGSGSamber	1	0
ORF 70984	1	MGQDETSGPRNCGSGSGSamber	1	0
ORF 70985	1	MSYRLDYCAICHLCGSGSGSamber	1	0
ORF 70986	1	MYMMLGKRCSSCGSGSGSamber	1	0
ORF 70987	1	MWPIGMYVamberVVECGSGSGSamber	1	0
ORF 70988	1	MHVFMWTWMAMCGSGSGSamber	1	0
ORF 70989	1	MNWHPNDIIDDTCGSGSGSamber	1	0
ORF 70990	1	MSTFAGTNYGCGSGSGSamber	1	0
ORF 70991	1	MDRGGTYVLIVCGSGSGSamber	1	0
ORF 70992	1	MRPSFIYDRLQCDSGSGSamber	1	0
ORF 70993	1	MNPDWMIKCLRCGSGSGSamber	1	0
ORF 70994	1	MamberYLTNHSLRVCGSGSGSamber	1	0
ORF 70995	1	MamberKIRSMCWNGRCGSGSGSamber	1	0
ORF 70996	1	MAVCRPNDLVCGSGSGSamber	1	0
ORF 70997	1	MamberIamberYLSYRCGSGSGSamber	1	0
ORF 70998	1	MWWHKDQSNICGSGSGSamber	1	0
ORF 70999	1	MYWPSamberSNamberILYQCGSGSamber	1	0
ORF 71000	1	MESSamberGRINWCCCGGGSGSamber	1	0
ORF 71001	1	MCNGSWHLWMVCGSGSGSamber	1	0
ORF 71002	1	MVLNWNDQELRNKCGSGSGSamber	1	0
ORF 71003	1	MHFDTISAFSRCGSGSGSamber	1	0
ORF 71004	1	MPCCYTamberSIYMCGSGSGSamber	1	0
ORF 71005	1	MRMTYRMDWMCGSGSGSamber	1	0
ORF 71006	1	MHCMamberCEACCLCGSGSGSamber	1	0
ORF 71007	1	MRSRFGNTGYSVICGSGSGSamber	1	0
ORF 71008	1	MGKDLMSTNNVamberCGSGSGSamber	1	0
ORF 71009	1	MELFLFIHEVVGCGSGSGSamber	1	0
ORF 71010	1	MDRSETGARMIDCGSGSGSamber	1	0
ORF 71011	1	MLISDMamberTIQCGSGSGSamber	1	0
ORF 71012	1	MNTYLATRRGRSCGSGSGSamber	1	0
ORF 71013	1	MGamberLNGKETQARCGNGSGSamber	1	0
ORF 71014	1	MWHRYVKQMCYCGSGSGSamber	1	0
ORF 71015	1	MFAMLMMDYSENCGSGSGSamber	1	0
ORF 71016	1	MLRGGSGDCRMCGSGSGSamber	1	0
ORF 71017	1	MYSPGPICKPSCGSGSGSamber	1	0
ORF 71018	1	MKYLIESHHMNHCGSGSGSamber	1	0
ORF 71019	1	MRSEamberDCSRDamberKCGSGSGSamber	1	0
ORF 71020	1	MLYRDSSASQRCGSGSGSamber	1	0
ORF 71021	1	MVFCEAYSGAYCGSGSGSamber	1	0
ORF 71022	1	MNTQKSKWNCIDCGSGSGSamber	1	0
ORF 71023	1	MKADHHLTCMLCCGSGSGSamber	1	0
ORF 71024	1	MHKRNIASMLCGSGSGSamber	1	0
ORF 71025	1	MTPMCFNARTCGSGSGSamber	1	0
ORF 71026	1	MYVDRKSQNWCGSGSGSamber	1	0
ORF 71027	1	MWRFPSNSWYRKCGSGSGSamber	1	0
ORF 71028	1	MMIRQKGMREamberCGSGSGSamber	1	0
ORF 71029	1	MamberamberNYSWamberTMGCGSGSGSamber	1	0
ORF 71030	1	MAWSNAEKRCCGSGSGSamber	1	0
ORF 71031	1	MNQRPWIQPCGSGSGSamber	1	0
ORF 71032	1	MKDTRPDSDKCGSGSGSamber	1	0
ORF 71033	1	MSHDTLIMRRCGSGSGSamber	1	0
ORF 71034	1	MSSFRRYPYFKGCGSGSGSamber	1	0
ORF 71035	1	MRSCCVamberSDamberSGCGSGSGSamber	1	0
ORF 71036	1	MKNIWTYFDATVCGSGSGSamber	1	0
ORF 71037	1	MDPCPENLSSICGSGSGSamber	1	0
ORF 71038	1	MCSSVamberFPIGLCGSGSGSamber	1	0
ORF 71039	1	MVCNAKIWYCCCGSGSGSamber	1	0
ORF 71040	1	MADQTAFANRCGSGSGSamber	1	0
ORF 71041	1	MDVPVDTEKLQTCGSGSGSamber	1	0
ORF 71042	1	MSHamberLEQFRDYCGSGSGSamber	1	0
ORF 71043	1	MSLFRFKRKRCGSGSGSamber	1	0
ORF 71044	1	MFRECGHCCCRCGSGSGSamber	1	0
ORF 71045	1	MLamberQLMDMSTICGSGSGSamber	1	0
ORF 71046	1	MRDMIKEHKPCGSGSGSamber	1	0
ORF 71047	1	MEMDTSSVWYYQCGSGSGSamber	1	0
ORF 71048	1	MKSKRCSKNCICGSGSGSamber	1	0
ORF 71049	1	MLWHIAIKTGCGSGSGSamber	1	0
ORF 71050	1	MGIDRSTTNLRCGSGSGSamber	1	0
ORF 71051	1	MTGKYSEETFLCGSGSGSamber	1	0
ORF 71052	1	MMSALIFHAHGCGSGSGSamber	1	0
ORF 71053	1	MEKFVKCSCTECGSGSGSamber	1	0
ORF 71054	1	MWSWFKKTAGVCGSGSGSamber	1	0
ORF 71055	1	MFVMLLELNYPIMCGSGSGSamber	1	0
ORF 71056	1	MSSGLGYTQTWDCGSGSGSamber	1	0
ORF 71057	1	MIDVVLFRKFDVCGSGSGSamber	1	0
ORF 71058	1	MGGDWNRIIVCGSGSGSamber	1	0
ORF 71059	1	MLMGMKFRHSCGSGSGSamber	1	0
ORF 71060	1	MWSNQWLYENCGSGSGSamber	1	0
ORF 71061	1	MSLAERKamberIKCGSGSGSamber	1	0
ORF 71062	1	MTVLAFNRTYMMFCGSGSGSamber	1	0
ORF 71063	1	MMRSKPAYTDYRKCGSGSGSamber	1	0
ORF 71064	1	MLANFSPMTCCGSGSGSamber	1	0
ORF 71065	1	MTADamberDNNWCNCGSGSGSamber	1	0
ORF 71066	1	MSGSVLPMPMCNCGSGSGSamber	1	0
ORF 71067	1	MYLTWGKNTIDCGSGSGSamber	1	0
ORF 71068	1	MIVDLEANAHKYCGSGSGSamber	1	0
ORF 71069	1	MFIMIIEDCGSGSGSamber	1	0
ORF 71070	1	MVVTSamberGSYKVCGSGSGSamber	1	0
ORF 71071	1	MSAAVEEMIWNCGSGSGSamber	1	0
ORF 71072	1	MEHVLLNLDVCGSGSGSamber	1	0
ORF 71073	1	MKLIAQYFNVCGSGSGSamber	1	0
ORF 71074	1	MRSTQYLHWTAKCGSGSGSamber	1	0
ORF 71075	1	MGLTEMLSTSNCGSGSGSamber	1	0
ORF 71076	1	MFNRVVPAFFCGSGSGSamber	1	0
ORF 71077	1	MRRCVNTSamberCPVCGSGSGSamber	1	0
ORF 71078	1	MLAHKWVSCWCGSGSGSamber	1	0
ORF 71079	1	MGAGWDTNNSCGSGSGSamber	1	0
ORF 71080	1	MMWMLAMRYDamberCGSGSGSamber	1	0
ORF 71081	1	MRFopalFLLAVLCGSGSGSamber	1	0
ORF 71082	1	MWLNPSDENCYDCGSGSGSamber	1	0
ORF 71083	1	MTQVWQLLIYCGSGSGSamber	1	0
ORF 71084	1	MNDMDCVREMCGSGSGSamber	1	0
ORF 71085	1	MWTKNRWIWPSLCGSGSGSamber	1	0
ORF 71086	1	MNDAKKEISYHSCGSGSGSamber	1	0
ORF 71087	1	MPDRNFVIYVFCGSGSGSamber	1	0
ORF 71088	1	MVRLHYTVKICVCGSGSGSamber	1	0
ORF 71089	1	MTVIADCSamberISCGSGSGSamber	1	0
ORF 71090	1	MIALamberRGAGVNFSCGSGSGSamber	1	0
ORF 71091	1	MNGWIRNLNRACGSGSGSamber	1	0
ORF 71092	1	MHTSERRAFAMCGSGSGSamber	1	0
ORF 71093	1	MPSamberEANFSCECGSGSGSamber	1	0
ORF 71094	1	MKDFDWTYSNDVKCGSGSGSamber	1	0
ORF 71095	1	MKTCGERVamberSCGSGSGSamber	1	0
ORF 71096	1	MSAYGYYRLRICGSGSGSamber	1	0
ORF 71097	1	MSPKNLFYMMFAICGSGSGSamber	1	0
ORF 71098	1	MVGLGMopalSCGSGSGSamber	1	0
ORF 71099	1	MTKYWFMIVCGSGSGSamber	1	0
ORF 71100	1	MKALHNALFYLCGSGSGSamber	1	0
ORF 71101	1	MANSLPFISICGSGSGSamber	1	0
ORF 71102	1	MVHAANEWamberKCRCGSGSGSamber	1	0
ORF 71103	1	MIamberQLIHPHNCGSGSGSamber	1	0
ORF 71104	1	MCCGVQALSTGSCGSGSGSamber	1	0
ORF 71105	1	MSNSPQLLIFHRCGSGSGSamber	1	0
ORF 71106	1	MHFVLLLAamberLLCGSGSGSamber	1	0
ORF 71107	1	MSamberKQRIDFNCSCGSGSGSamber	1	0
ORF 71108	1	MSVRHYRRamberDLCGSGSGSamber	1	0
ORF 71109	1	MLFDLLMAVKSCGSGSGSamber	1	0
ORF 71110	1	MVSWTKGMRHCGSGSGSamber	1	0
ORF 71111	1	MVWIopalVVILLRSGSGSamber	1	0
ORF 71112	1	MFKamberCMamberNYTNCGSGSGSamber	1	0
ORF 71113	1	MTCFTYamberCSSCGSGSGSamber	1	0
ORF 71114	1	MQYAamberSYPLPCGSGSGSamber	1	0
ORF 71115	1	MLMLLIAAAGSGSamber	1	0
ORF 71116	1	MSLTDMVCEPICGSGSGSamber	1	0
ORF 71117	1	MTSLYDNYKVCGSGSGSamber	1	0
ORF 71118	1	MMKDLDKVDHRCCGSGSGSamber	1	0
ORF 71119	1	MLMGKDSIHRIamberCGSGSGSamber	1	0
ORF 71120	1	MKWRSSEDNESCGSGSGSamber	1	0
ORF 71121	1	MRRVFLVNVTMCGSGSGSamber	1	0
ORF 71122	1	MCTDSKamberRYGKCGSGSGSamber	1	0
ORF 71123	1	MARALPKEDTCGSGSGSamber	1	0
ORF 71124	1	MRPTGNAGHNSCGSGSGSamber	1	0
ORF 71125	1	MSRFGYLLRFCGSGSGSamber	1	0
ORF 71126	1	MamberHPQAKKADCGSGSGSamber	1	0
ORF 71127	1	MTDRTYNEGLCGSGSGSamber	1	0
ORF 71128	1	MTYSAQYIHVCGSGSGSamber	1	0
ORF 71129	1	MTTFVTLYMVFTCGSGSGSamber	1	0
ORF 71130	1	MLIKGLRSEHCGSGSGSamber	1	0
ORF 71131	1	MALRNGamberHWANVCGSGSGSamber	1	0
ORF 71132	1	MRALSSGYQIECGSGSGSamber	1	0
ORF 71133	1	MYKNSamberVKEWKYCGSGSGSamber	1	0
ORF 71134	1	MKVSWALSMNCVLCGSGSGSamber	1	0
ORF 71135	1	MSTQSVGTEVNRSCGSGSGSamber	1	0
ORF 71136	1	MSMSDDMRSENSCGSGSGSamber	1	0
ORF 71137	1	MDVHCKVGSEALVCGSGSGSamber	1	0
ORF 71138	1	MKLVGPAIGVCGSGSGSamber	1	0
ORF 71139	1	MCQYEAYTCTamberWTCGSGSGSamber	1	0
ORF 71140	1	MLMRNGMLRNCGSGSGSamber	1	0
ORF 71141	1	MLQICDNRVGHCGSGSGSamber	1	0
ORF 71142	1	MQEVTWYTMNATCGSGSGSamber	1	0
ORF 71143	1	MVGVASFVASCGSGSGSamber	1	0
ORF 71144	1	MNSPRRKQCLMQCCGSGSGSamber	1	0
ORF 71145	1	MVNRYCDITTCGSGSGSamber	1	0
ORF 71146	1	MRTNNYGISFCGSGSGSamber	1	0
ORF 71147	1	MRLYALYLKamberSCGSGSGSamber	1	0
ORF 71148	1	MDCSVKKMENCGSGSGSamber	1	0
ORF 71149	1	MGCVEYNDLSPCGSGSGSamber	1	0
ORF 71150	1	MVRRamberDIVHWNCGSGSGSamber	1	0
ORF 71151	1	MSMTDAIGSPCGSGSGSamber	1	0
ORF 71152	1	MCLPRQICGLIMCGSGSGSamber	1	0
ORF 71153	1	MKDSYWEKAVTDCGSGSGSamber	1	0
ORF 71154	1	MRGVVCPYCGSGSGSamber	1	0
ORF 71155	1	MSYDQYQKLQCGSGSGSamber	1	0
ORF 71156	1	MAYIKDSNFSALCGSGSGSamber	1	0
ORF 71157	1	MAYLAACPHCIKCGSGSGSamber	1	0
ORF 71158	1	MAMPHWCSVYMCGSGSGSamber	1	0
ORF 71159	1	MGSKTEamberFDSLRCGSGSGSamber	1	0
ORF 71160	1	MYEQVEYSDRYSVCGSGSGSamber	1	0
ORF 71161	1	MWILFESDVEEDCGSGSGSamber	1	0
ORF 71162	1	MVYRRCMamberFYSGCGSGSGSamber	1	0
ORF 71163	1	MSDFVRGamberNALCGSGSGSamber	1	0
ORF 71164	1	MTDRCTIamberTSICGSGSGSamber	1	0
ORF 71165	1	MHWPYDFYamberECGSGSGSamber	1	0
ORF 71166	1	MLGVLFLKNEYACGSGSGSamber	1	0
ORF 71167	1	MILSVGMTFYICGSGSGSamber	1	0
ORF 71168	1	MTSSSMQGamberPMamberCGSGSGSamber	1	0
ORF 71169	1	MGGMamberVISLSHSCGSGSGSamber	1	0
ORF 71170	1	MTDVNLGEIRamberCGSGSGSamber	1	0
ORF 71171	1	MGHHARVGDTCGSGSGSamber	1	0
ORF 71172	1	MWVKLGECTNACGSGSGSamber	1	0
ORF 71173	1	MIGRVYAYLYGSGSGSamber	1	0
ORF 71174	1	MDLPIKNINKamberCGSGSGSamber	1	0
ORF 71175	1	MSDVNLTSTGWMCGSGSGSamber	1	0
ORF 71176	1	MYTEITFYLSCGSGSGSamber	1	0
ORF 71177	1	MPMCADamberQTSEVCGSGSGSamber	1	0
ORF 71178	1	MVDMWRIRTMDFCGSGSGSamber	1	0
ORF 71179	1	MWMHKSTGFamberIRCGSGSGSamber	1	0
ORF 71180	1	MRNCTamberCLTICGSGSGSamber	1	0
ORF 71181	1	MGRRDIQamberKRIASCGSGSGSamber	1	0
ORF 71182	1	MamberYAPCQKSHSCCGSGSGSamber	1	0
ORF 71183	1	MSSASAVHGITNCGSGSGSamber	1	0
ORF 71184	1	MEPISDVYALECGSGSGSamber	1	0
ORF 71185	1	MLFVSYLRFamberYQCGSGSGSamber	1	0
ORF 71186	1	MCWPDNIGMCGSGSGSamber	1	0
ORF 71187	1	MMSMHMMKMFRNNCGSGSGSamber	1	0
ORF 71188	1	MMFSYFIDKSCGSGSGSamber	1	0
ORF 71189	1	MDLDWLYamberCTLamberCGSGSGSamber	1	0
ORF 71190	1	MDamberSSVAVIVYMDCGSGSGSamber	1	0
ORF 71191	1	MALDWWHTCVCGSGSGSamber	1	0
ORF 71192	1	MWRRVamberMFNNQCGSGSGSamber	1	0
ORF 71193	1	MYRFRAKNLFCGSGSGSamber	1	0
ORF 71194	1	MTFRSLGCHDCGSGSGSamber	1	0
ORF 71195	1	MAVWSLDVALNSCGSGSGSamber	1	0
ORF 71196	1	MSGMCRVQRFVCGSGSGSamber	1	0
ORF 71197	1	MRRYYTMRIIWCGSGSGSamber	1	0
ORF 71198	1	MWDamberLamberLIDDYRCGSGSGSamber	1	0
ORF 71199	1	MPESLRRAVCGSGSGSamber	1	0
ORF 71200	1	MSGGLYDVREACGSGSamber	1	0
ORF 71201	1	MFRCSamberAPHRYNCGSGSGSamber	1	0
ORF 71202	1	MNLLRHLASLDLCGSGSGSamber	1	0
ORF 71203	1	MVFVKVNFDamberFCGSGSGSamber	1	0
ORF 71204	1	MASTIHRWDLCGSGSGSamber	1	0
ORF 71205	1	MSTFamberamberEamberNGYCGGGSGSamber	1	0
ORF 71206	1	MLMLSRDLEMWCGSGSGSamber	1	0
ORF 71207	1	MPNTASEamberRSYECGSGSGSamber	1	0
ORF 71208	1	MQKSGCKVWEINCGSGSGSamber	1	0
ORF 71209	1	MMMVLINNWASSCGSGSGSamber	1	0
ORF 71210	1	MKGMNSRVYKCGSGSGSamber	1	0
ORF 71211	1	MCKWISACWPCGSGSGSamber	1	0
ORF 71212	1	MSYSQTRVLANCGSGSGSamber	1	0
ORF 71213	1	MKPDLRRHAKRACGSGSGSamber	1	0
ORF 71214	1	MDYRTRSKAamberQLNCGSGSGSamber	1	0
ORF 71215	1	MSRLNKVRMAFCGSGSGSamber	1	0
ORF 71216	1	MVTLYYTLDMGCGSGSGSamber	1	0
ORF 71217	1	MECGACIEGDYCGSGSGSamber	1	0
ORF 71218	1	MDVMHVSMLGCGSGSGSamber	1	0
ORF 71219	1	MLSRFKSMCamberRCGSGSGSamber	1	0
ORF 71220	1	MKSRRTLDNMPCGSGSGSamber	1	0
ORF 71221	1	MWDARELNYKCGSGSGSamber	1	0
ORF 71222	1	MYVETGHACLMQWCGSGSGSamber	1	0
ORF 71223	1	MQMMWKDFEDCGSGSGSamber	1	0
ORF 71224	1	MSQSNVLRLTCGSGSGSamber	1	0
ORF 71225	1	MLNPVSGTILAamberYCGSGSGSamber	1	0
ORF 71226	1	MTVYRQGDQMCGSGSGSamber	1	0
ORF 71227	1	MQKAHTMFKTWNCGSGSGSamber	1	0
ORF 71228	1	MSLFLEEKSACGSGSGSamber	1	0
ORF 71229	1	MWMRVPKRSFCGSGSGSamber	1	0
ORF 71230	1	MWGMDMANNSEYCGSGSGSamber	1	0
ORF 71231	1	MLFDNFYWIDVCGSGSGSamber	1	0
ORF 71232	1	MRTDYRYIARYCGSGSGSamber	1	0
ORF 71233	1	MMFSRCEMGDMWCGSGSGSamber	1	0
ORF 71234	1	MVWSIEAKRDEITCGSGSGSamber	1	0
ORF 71235	1	MVLPSMRKRSYCGSGSGSamber	1	0
ORF 71236	1	MCPQIVYIWYCGSGSGSamber	1	0
ORF 71237	1	MATSSALRNPCGSGSGSamber	1	0
ORF 71238	1	MRAPTRGKNVSVCGSGSGSamber	1	0
ORF 71239	1	MVLCKSCIamberTCGSGSGSamber	1	0
ORF 71240	1	MYVMCNKLYDCGSGSGSamber	1	0
ORF 71241	1	MALAVQKTMSDCGSGSGSamber	1	0
ORF 71242	1	MSTVamberLTIDKCGSGSGSamber	1	0
ORF 71243	1	MKQILFTNCMTCGSGSGSamber	1	0
ORF 71244	1	MYSGTRYamberIamberCGSGSGSamber	1	0
ORF 71245	1	MACEWNRCSMWCGSGSGSamber	1	0
ORF 71246	1	MFGKSPKTGESCGSGSGSamber	1	0
ORF 71247	1	MRDTKamberLYamberNCGSGSGSamber	1	0
ORF 71248	1	MamberEWTVYSRQMCGSGSGSamber	1	0
ORF 71249	1	MFYGCWTFRKKVCGSGSGSamber	1	0
ORF 71250	1	MSKGGVPKFRLKCGSGSGSamber	1	0
ORF 71251	1	MGPEFLKKRSTCGSGSGSamber	1	0
ORF 71252	1	MCWRYMNWLamberFCGSGSGSamber	1	0
ORF 71253	1	MNAKNLHRLMRCGSGSGSamber	1	0
ORF 71254	1	MIAMANVFLWCGSGSGSamber	1	0
ORF 71255	1	MSSFVNamberVVGCGSGSGSamber	1	0
ORF 71256	1	MHSFPLHDLLSTCGSGGSSamber	1	0
ORF 71257	1	MILHYAWSHLCGSGSGSamber	1	0
ORF 71258	1	MRMSGTVTDTECGSGSGSamber	1	0
ORF 71259	1	MDRWLIILKNVICGSGSGSamber	1	0
ORF 71260	1	MVLSTLQDEPDCGSGSGSamber	1	0
ORF 71261	1	MSRSCRKLWGECGSGSGSamber	1	0
ORF 71262	1	MSNKRWSWMMLamberRCGSGSGSamber	1	0
ORF 71263	1	MLVNWRNMRVCGSGSGSamber	1	0
ORF 71264	1	MWIWDPWSNamberCGSGSGSamber	1	0
ORF 71265	1	MNSVRWYTLTLSCGSGSGSamber	1	0
ORF 71266	1	MLRVTIVSSCGSGSGSamber	1	0
ORF 71267	1	MSRSGADAIMCGSGSGSamber	1	0
ORF 71268	1	MSamberRQFVKWNRCGSGSGSamber	1	0
ORF 71269	1	MPECAKVAamberDCGSGSGSamber	1	0
ORF 71270	1	MPDMIRYGPGSCGSGSGSamber	1	0
ORF 71271	1	MQPNLADKHFWRCGSGSGSamber	1	0
ORF 71272	1	MYRTGHKRAKCCGSGSGSamber	1	0
ORF 71273	1	MSEamberMENNDPALCGSGSGSamber	1	0
ORF 71274	1	MGSCVLTTAILCGSGSGSamber	1	0
ORF 71275	1	MWNTPGTRVVLCGSGSGSamber	1	0
ORF 71276	1	MWLSLIPNCGSGSGSamber	1	0
ORF 71277	1	MTYIFLMQLYVGCGSGSGSamber	1	0
ORF 71278	1	MIERIWREPALNCGSGSGSamber	1	0
ORF 71279	1	MRDamberPFTLEPSNCGSGSGSamber	1	0
ORF 71280	1	MTWLELNDRSWFCGSGSGSamber	1	0
ORF 71281	1	MWTPNWGRSTNCGSGSGSamber	1	0
ORF 71282	1	MSGSQYCLPTFKCGSGSGSamber	1	0
ORF 71283	1	MWSamberYFSHKTCGSGSGSamber	1	0
ORF 71284	1	MHRSHADKMVVSCGSGSGSamber	1	0
ORF 71285	1	MCRARPNMACNKTCGSGSGSamber	1	0
ORF 71286	1	MWWNSWLRVQSIDCGSGSGSamber	1	0
ORF 71287	1	MRPamberSFVRSIEECGSGSGSamber	1	0
ORF 71288	1	MRITDNYMDamberDCGSGSGSamber	1	0
ORF 71289	1	MKCISTRIamberamberQCGSGSGSamber	1	0
ORF 71290	1	MTSMWHLHPVCGSGSGSamber	1	0
ORF 71291	1	MMNAHLNWNVTCGSGSGSamber	1	0
ORF 71292	1	MVYTRamberVWMamberICGSGSGSamber	1	0
ORF 71293	1	MWYNRSLCWSTVCGSGSGSamber	1	0
ORF 71294	1	MRGRPSAEamberCGSGSGSamber	1	0
ORF 71295	1	MVGPVamberDTNECGSGSGSamber	1	0
ORF 71296	1	MSYIDGTKGWCGSGSGSamber	1	0
ORF 71297	1	MRPFVRTENSamberCGSGSGSamber	1	0
ORF 71298	1	MPQVamberAGATWCYCGSGSGSamber	1	0
ORF 71299	1	MEPVHPINIICGSGSGSamber	1	0
ORF 71300	1	MRPGQRVMNLLYCGSGSGSamber	1	0
ORF 71301	1	MLTVGVNELSHCGSGSGSamber	1	0
ORF 71302	1	MAHDLFAVGAPCGSGSGSamber	1	0
ORF 71303	1	MERYFLamberQCIMRVCGSGSGSamber	1	0
ORF 71304	1	MYVIamberNDHGNCGSGSGSamber	1	0
ORF 71305	1	MSQamberKCANADGCGSGSGSamber	1	0
ORF 71306	1	MTDNVNSDHamberCGSGSGSamber	1	0
ORF 71307	1	MWLNVVRNVTSTCGSGSGSamber	1	0
ORF 71308	1	MDSCAVNNMEYCGSGSGSamber	1	0
ORF 71309	1	MHWTNSGLRLQCGSGSGSamber	1	0
ORF 71310	1	MLAAVDRRNKVNCGSGSamber	1	0
ORF 71311	1	MFSVLLLRYMLSCGSGSGSamber	1	0
ORF 71312	1	MPQFRPIADPNNCGSGSGSamber	1	0
ORF 71313	1	MCIRLamberTIANYNVCGSGSGSamber	1	0
ORF 71314	1	MGFLQFQECTDamberCGSGSGSamber	1	0
ORF 71315	1	MNGYGITVILSCGSGSGSamber	1	0
ORF 71316	1	MVDFGKVISYACGSGSGSamber	1	0
ORF 71317	1	MSSDAMLMWAEMCGSGSGSamber	1	0
ORF 71318	1	MRKILKARRSCGSGSGSamber	1	0
ORF 71319	1	MRLMPYTRDRCGSGSGSamber	1	0
ORF 71320	1	MPEWGNNDEVWSCGSGSGSamber	1	0
ORF 71321	1	MCKGTVNDamberTYCGSGSGSamber	1	0
ORF 71322	1	MHMYGDamberLWHPCGSGSGSamber	1	0
ORF 71323	1	MLLGCAVKDYYCGSGSGSamber	1	0
ORF 71324	1	MRamberKTICNIDCGSGSGSamber	1	0
ORF 71325	1	METSYMIVPYCGSGSGSamber	1	0
ORF 71326	1	MWCIRQDRDRYIDCGSGSGSamber	1	0
ORF 71327	1	MEHCCQNEMIMCGSGSGSamber	1	0
ORF 71328	1	MRDYTSIDRGCGSGSGSamber	1	0
ORF 71329	1	MGSDEamberRGNVLKCGSGSGSamber	1	0
ORF 71330	1	MIGMKVNamberETRCGSGSGSamber	1	0
ORF 71331	1	MKTKNKIRSYCGSGSGSamber	1	0
ORF 71332	1	MYamberRamberKWKCHHCGSGSGSamber	1	0
ORF 71333	1	MQRFAKSamberHDQACGSGSGSamber	1	0
ORF 71334	1	METTDWCTANamberMCGSGSGSamber	1	0
ORF 71335	1	MTSSGERYYDCDIKCGSGSGSamber	1	0
ORF 71336	1	MVLDKPTKRCGNSCGSGSGSamber	1	0
ORF 71337	1	MLHRRGVVKSCCGSGSGSamber	1	0
ORF 71338	1	MNPKVVAMRSCGSGSGSamber	1	0
ORF 71339	1	MWLLTAMQSDYCGSGSGSamber	1	0
ORF 71340	1	MamberELGVFGamberDDCGSGSGSamber	1	0
ORF 71341	1	MNAMTNDTTLCGSGSGSamber	1	0
ORF 71342	1	MGEDVNKSSNSCGSGSGSamber	1	0
ORF 71343	1	MKRIVRKRQLCGSGSGSamber	1	0
ORF 71344	1	MRLTPTASIKDDCGSGSGSamber	1	0
ORF 71345	1	MGQNNDGAKDAICGSGSGSamber	1	0
ORF 71346	1	MFYLDCVCHTCGSGSGSamber	1	0
ORF 71347	1	MRAGVGASRGRCGSGSGSamber	1	0
ORF 71348	1	MRVMYYGLNSSCGSGSGSamber	1	0
ORF 71349	1	MSVTIWMQLYPCGSGSGSamber	1	0
ORF 71350	1	MIFVSRSWVRFCGSGSGSamber	1	0
ORF 71351	1	MWRMHHMCKKSHRCGSGSGSamber	1	0
ORF 71352	1	MSLCVETFKGGCGSGSGSamber	1	0
ORF 71353	1	MTREPYFNILCGSGSGSamber	1	0
ORF 71354	1	MSVAGVDRYVCGSGSGSamber	1	0
ORF 71355	1	MLMLYDTHamberKQCGSGSGSamber	1	0
ORF 71356	1	MRLamberIHRRDLIGCGSGSGSamber	1	0
ORF 71357	1	MCVTAGVREYDKECGSGSGSamber	1	0
ORF 71358	1	MGIFYGNLSVRYCGSGSGSamber	1	0
ORF 71359	1	MAamberRKRTMVFYMCGSGSGSamber	1	0
ORF 71360	1	MWHALESYVENCGSGSGSamber	1	0
ORF 71361	1	MSSADFamberPTMCGSGSGSamber	1	0
ORF 71362	1	MYMKTMMSNLamberFAFCGSGSGSamber	1	0
ORF 71363	1	MRamberHNHDKHNNLCGSGSGSamber	1	0
ORF 71364	1	MGKRTEFCQCDCGSGSGSamber	1	0
ORF 71365	1	MDVRPHAKIFSCGSGSGSamber	1	0
ORF 71366	1	MYFFRICGYICGSGSGSamber	1	0
ORF 71367	1	MHNRTDLRTCCGSGSGSamber	1	0
ORF 71368	1	MSYIWEHVHSEKCGSGSGSamber	1	0
ORF 71369	1	MGFMLTYETYVCGSGSGSamber	1	0
ORF 71370	1	MMWNFWILHVNCGSGSGSamber	1	0
ORF 71371	1	MVHTSRIRMNCGSGSGSamber	1	0
ORF 71372	1	MamberLFDATRSYPCGSGSGSamber	1	0
ORF 71373	1	MRGLDQSVCGYCGSGSGSamber	1	0
ORF 71374	1	MSMLYSGYWWHCGSGSGSamber	1	0
ORF 71375	1	MKFGGHNRDFCGSGSGSamber	1	0
ORF 71376	1	MKNSMKPSSTRICGSGSGSamber	1	0
ORF 71377	1	MLYVGAMKRRamberSCGSGSGSamber	1	0
ORF 71378	1	MVRMEQEMFIRCNCGSGSGSamber	1	0
ORF 71379	1	MQEWAILLIMTNLCGSGSGSamber	1	0
ORF 71380	1	MRYTELDGGIDCGSGSGSamber	1	0
ORF 71381	1	MHVKPLYDVMCGSGSGSamber	1	0
ORF 71382	1	MNCamberYEIamberCPVNCGSGSGSamber	1	0
ORF 71383	1	MGPDLYVCIPGCGSGSGSamber	1	0
ORF 71384	1	MLSIQLLYTVERCGSGSGSamber	1	0
ORF 71385	1	MPMHYFLSIKICGSGSGSamber	1	0
ORF 71386	1	MDMWWNIQVLCGSGSGSamber	1	0
ORF 71387	1	MTCICIamberSEamberCITCGSGSGSamber	1	0
ORF 71388	1	MYVHEVQESCGSGSGSamber	1	0
ORF 71389	1	MKQKSTCTGSNFCGSGSGSamber	1	0
ORF 71390	1	MCSKFTHVWCCGSGSGSamber	1	0
ORF 71391	1	MQFTamberMSHGSCGSGSGSamber	1	0
ORF 71392	1	MKIKKLCRCIKCGNGSGSamber	1	0
ORF 71393	1	MVLATFSADGSCGSGSGSamber	1	0
ORF 71394	1	MHKLLYPNQamberWRCGSGSGSamber	1	0
ORF 71395	1	MEKTVTTVRQNLCGSGSGSamber	1	0
ORF 71396	1	MSRSKQIGHTTVDCGSGSGSamber	1	0
ORF 71397	1	MLDARRTNDYCGSGSGSamber	1	0
ORF 71398	1	MYANamberSSLRCCGSGSGSamber	1	0
ORF 71399	1	MGYHGGCAFKCGSGSGSamber	1	0
ORF 71400	1	MVVYIMNEQVECGSGSGSamber	1	0
ORF 71401	1	MHEAVTFVFNCGSGSGSamber	1	0
ORF 71402	1	MRVCYTARAKCGSGSGSamber	1	0
ORF 71403	1	MSRYATRSTHDCGSGSGSamber	1	0
ORF 71404	1	MLSPAASLFMCGSGSGSamber	1	0
ORF 71405	1	MECSPYSGARECGSGSGSamber	1	0
ORF 71406	1	MACLPIRGDVLCGSGSGSamber	1	0
ORF 71407	1	MFEDHDFRNTSCGNGSGSamber	1	0
ORF 71408	1	MDKamberFCamberVMYICGSGSGSamber	1	0
ORF 71409	1	MSNISGMNKIVKQCGSGSGSamber	1	0
ORF 71410	1	MKPGTGLREVYCGSGSGSamber	1	0
ORF 71411	1	MWNQNNSHRRCGSGSGSamber	1	0
ORF 71412	1	MCSSQMKEGCCGSGSGSamber	1	0
ORF 71413	1	MLMTCSINERTTCGSGSGSamber	1	0
ORF 71414	1	MFTDAIRHAKPCGSGSGSamber	1	0
ORF 71415	1	MCLQWLSDGNCGSGSGSamber	1	0
ORF 71416	1	MKKLGSKamberYVQICGSGSGSamber	1	0
ORF 71417	1	MRHGALITSCTCGSGSGSamber	1	0
ORF 71418	1	MFamberRSWVVASCCGSGSGSamber	1	0
ORF 71419	1	MWFIEHNGWQTamberCGSGSGSamber	1	0
ORF 71420	1	MCIMNAIIKVQCGSGSGSamber	1	0
ORF 71421	1	MLFLTVTSRFNTDCGSGSGSamber	1	0
ORF 71422	1	MAVYPamberCGIVQKCGSGSGSamber	1	0
ORF 71423	1	MNPRYQMVSNLCGSGSGSamber	1	0
ORF 71424	1	MPMSSSTADTCGSGSGSamber	1	0
ORF 71425	1	MCVVNDLTKGLCGSGSGSamber	1	0
ORF 71426	1	MAQVQamberEYFSDamberHCGSGSGSamber	1	0
ORF 71427	1	MKQSLIFSKTCGSGSGSamber	1	0
ORF 71428	1	MVFDCLKFIochreHCGSGSGSamber	1	0
ORF 71429	1	MamberGYSWRGTCCGSGSGSamber	1	0
ORF 71430	1	MRIWFAGCHQamberCGSGSGSamber	1	0
ORF 71431	1	MRQMVFAVYNWVRGSGSGSamber	1	0
ORF 71432	1	MPELRWWSNSPCGSGSGSamber	1	0
ORF 71433	1	MLQVSKSWHamberSCGSGSGSamber	1	0
ORF 71434	1	MSDDRRCPRGCCGSGSamber	1	0
ORF 71435	1	MRCCSVELKSKCGSGSGSamber	1	0
ORF 71436	1	MWHNHEDRWGRamberCGSGSGSamber	1	0
ORF 71437	1	MAHQRHLISYRCGSGSGSamber	1	0
ORF 71438	1	MHWTKNRAIYACGSGSGSamber	1	0
ORF 71439	1	MVGTTYEWNAFCGSGSGSamber	1	0
ORF 71440	1	MVAamberDCLEWSFCGSGSGSamber	1	0
ORF 71441	1	MKASNEISIYETCGSGSGSamber	1	0
ORF 71442	1	MVILIVRLCINCGSGSGSamber	1	0
ORF 71443	1	MLVSHLYSLamberCGSGSGSamber	1	0
ORF 71444	1	MQILVMNNTVSCGSGSGSamber	1	0
ORF 71445	1	MASNHamberVamberSFTCGSGSGSamber	1	0
ORF 71446	1	MAFTRWNAFDCGSGSGSamber	1	0
ORF 71447	1	MILRELYSRSSNCGSGSGSamber	1	0
ORF 71448	1	MTHamberTEYCSVCGSGSGSamber	1	0
ORF 71449	1	MSPPLMSLCDDQCGSGSGSamber	1	0
ORF 71450	1	MAVCVNLGNEamberCGSGSGSamber	1	0
ORF 71451	1	MPDPDVSYTIYCCGSGSGSamber	1	0
ORF 71452	1	MYDVDMLGFDSVCGSGSGSamber	1	0
ORF 71453	1	MamberELMTVIKVMCGSGSGSamber	1	0
ORF 71454	1	MGVDNSCWCCKCGSGSGSamber	1	0
ORF 71455	1	MKSQTPSEYCINCGSGSGSamber	1	0
ORF 71456	1	MPMDPMTKSECGSGSGSamber	1	0
ORF 71457	1	MSGMCEDMNGLYCGSGSGSamber	1	0
ORF 71458	1	MLSWMVLDERCGSGSGSamber	1	0
ORF 71459	1	MTEVNFTYLLNMCGSGSGSamber	1	0
ORF 71460	1	MPFGHVHNMIamberICGSGSGSamber	1	0
ORF 71461	1	MRHMVILYQMCGSGSGSamber	1	0
ORF 71462	1	MDFWYQAMRKSCGSGSGSamber	1	0
ORF 71463	1	MIWTQAVWFTHLCGSGSamber	1	0
ORF 71464	1	MEGLENNGRKCGSGSGSamber	1	0
ORF 71465	1	MRETSamberCSVDHCGSGSGSamber	1	0
ORF 71466	1	MHCSPCTWYMICGSGSGSamber	1	0
ORF 71467	1	MNKRVTADSYamberCGNGSGSamber	1	0
ORF 71468	1	MCSKAVRSECLSamberCGSGSGSamber	1	0
ORF 71469	1	MYNFVLVPLYMCCGSGSGSamber	1	0
ORF 71470	1	MRAFYTVLWTSCGSGSGSamber	1	0
ORF 71471	1	MWYCTFCATYGYRCGSGSGSamber	1	0
ORF 71472	1	MYRSFKRQYWNLVCGSGSGSamber	1	0
ORF 71473	1	MRLGQKTCIQTNCGSGSGSamber	1	0
ORF 71474	1	MPTVamberFSVAGVCGSGSGSamber	1	0
ORF 71475	1	MSVFCSSSIMCGSGSGSamber	1	0
ORF 71476	1	MGSGGAVITKNCGSGSGSamber	1	0
ORF 71477	1	MVKSSamberFLCEDTCGSGSGSamber	1	0
ORF 71478	1	MHSLEDSYGECGSGSGSamber	1	0
ORF 71479	1	MHRCTYSMFFAVCGSGSGSamber	1	0
ORF 71480	1	MQCTDRCSTamberLCGSGSGSamber	1	0
ORF 71481	1	MAFVWLMCWNCGSGSGSamber	1	0
ORF 71482	1	MPamberSCNVNDLCGSGSGSamber	1	0
ORF 71483	1	MRDMTTMSHNNKCGSGSGSamber	1	0
ORF 71484	1	MNGLEFNYRECGSGSGSamber	1	0
ORF 71485	1	MCSamberamberTPYGamberWCGSGSGSamber	1	0
ORF 71486	1	MQamberVQLamberAEamberNCGSGSGSamber	1	0
ORF 71487	1	MWVFVRSamberRIRCGSGSGSamber	1	0
ORF 71488	1	MVFLHRLDWRTCGSGSGSamber	1	0
ORF 71489	1	MNSVLNWDWQTTCGSGSGSamber	1	0
ORF 71490	1	MDTTDGFRTRCGSGSGSamber	1	0
ORF 71491	1	MIFVTRCENNFDLCGSGSGSamber	1	0
ORF 71492	1	MIADRamberSFDNFDLCGSGSGSamber	1	0
ORF 71493	1	MTLamberCIKRDIYGamberCGSGSGSamber	1	0
ORF 71494	1	MYIDTSGMNWDCGSGSGSamber	1	0
ORF 71495	1	MSTDLHWWQLYCCGSGSGSamber	1	0
ORF 71496	1	MYQSGQINRVYWCGSGSGSamber	1	0
ORF 71497	1	MAYTVQDDWKKYamberCGSGSGSamber	1	0
ORF 71498	1	MYTLSKRTNSRVYCGSGSGSamber	1	0
ORF 71499	1	MGCVGLHNKDSCGSGSGSamber	1	0
ORF 71500	1	MCAamberKIHRISCGSGSGSamber	1	0
ORF 71501	1	MYQFamberYNDANSNSCGSGSGSamber	1	0
ORF 71502	1	MAEIVPCPamberENVICGSGSGSamber	1	0
ORF 71503	1	MHGCINamberRYMDCGSGSGSamber	1	0
ORF 71504	1	MYFGYILSDGKDCGSGSGSamber	1	0
ORF 71505	1	MGVNLVESHGCGSGSGSamber	1	0
ORF 71506	1	MRRamberQVSNGamberGICGSGSGSamber	1	0
ORF 71507	1	MWRQRHQKSIGCGSGSGSamber	1	0
ORF 71508	1	MNHAENILISEKCGSGSGSamber	1	0
ORF 71509	1	MCPLISTKFRSCGSGSGSamber	1	0
ORF 71510	1	MamberYGTLATNICGSGSGSamber	1	0
ORF 71511	1	MWPCPMSDYEYCGSGSGSamber	1	0
ORF 71512	1	MGPNLCVFWYWCGSGSGSamber	1	0
ORF 71513	1	MSALQamberRSIICGSGSGSamber	1	0
ORF 71514	1	MGPMQYSQKQRCGSGSGSamber	1	0
ORF 71515	1	MPFVWLNVMRNCGSGSGSamber	1	0
ORF 71516	1	MYRCILFSLVSCGSGSGSamber	1	0
ORF 71517	1	MRLSGMLRMDRSCGSGSGSamber	1	0
ORF 71518	1	MGYTTKMNAYFCGSGSGSamber	1	0
ORF 71519	1	MNSKLYDTMKACGSGSGSamber	1	0
ORF 71520	1	MFSSSEQPMSKECGSGSGSamber	1	0
ORF 71521	1	MACTKGTYCDCGSGSGSamber	1	0
ORF 71522	1	MVIRSASRFMICGSGSGSamber	1	0
ORF 71523	1	MVHAVamberTFKYCGSGSGSamber	1	0
ORF 71524	1	MamberHYSEMLYMISNCGSGSGSamber	1	0
ORF 71525	1	MamberRHPLTYTNCGNGSGSamber	1	0
ORF 71526	1	MYRDLYGFVWamberCGSGSGSamber	1	0
ORF 71527	1	MLCRVVFFRSCGSGSGSamber	1	0
ORF 71528	1	MTLRKamberSTRVCRCGSGSGSamber	1	0
ORF 71529	1	MCRFVCQTCWGCGSGSGSamber	1	0
ORF 71530	1	MDYLWNECamberMRLCGSGSGSamber	1	0
ORF 71531	1	MNWTIPYKMECRCGSGSGSamber	1	0
ORF 71532	1	MamberDELTLHNDSQCGSGSGSamber	1	0
ORF 71533	1	MDLPKYQISRWICCGSGSGSamber	1	0
ORF 71534	1	MHELGRIPNIKCGSGSGSamber	1	0
ORF 71535	1	MPVNIHTHLCSCGSGSGSamber	1	0
ORF 71536	1	MTWVYGLKLWECGSGSGSamber	1	0
ORF 71537	1	MVSDSLNYMTKLCGSGSGSamber	1	0
ORF 71538	1	MSVISVDSamberSNGCGSGSGSamber	1	0
ORF 71539	1	MDGLQIYNWamberCGSGSGSamber	1	0
ORF 71540	1	MRLQRHLamberYCCDSGSGSamber	1	0
ORF 71541	1	MINWVLHCYTGCGSGSGSamber	1	0
ORF 71542	1	MYLVVIIIKRCGSGSGSamber	1	0
ORF 71543	1	MRCTIRICFTKNCGSGSGSamber	1	0
ORF 71544	1	MTLSAIMGYYVPNCGSGSGSamber	1	0
ORF 71545	1	MRNVLFVCDVNICGSGSGSamber	1	0
ORF 71546	1	MLWPDNGKNIQCGSGSGSamber	1	0
ORF 71547	1	MINAMSLWNGFSCGSGSGSamber	1	0
ORF 71548	1	MYQTGIASKMCGSGSGSamber	1	0
ORF 71549	1	MYDCSRDENMLCGSGSGSamber	1	0
ORF 71550	1	MLVNQTamberLCGSGSGSamber	1	0
ORF 71551	1	MFGSRSQEYNMPCGSGSGSamber	1	0
ORF 71552	1	MTLamberNRQTRVAMCGSGSGSamber	1	0
ORF 71553	1	MLYQamberIFLamberMWENCGSGSGSamber	1	0
ORF 71554	1	MNWSLLEENRDHCGSGSGSamber	1	0
ORF 71555	1	MQYFGELTNVCGSGSGSamber	1	0
ORF 71556	1	MMISLAamberKNDVCGSGSGSamber	1	0
ORF 71557	1	MLIRILIHNTCGSGSGSamber	1	0
ORF 71558	1	MILSNVATCLQCGSGSGSamber	1	0
ORF 71559	1	MamberRTNPHSYCIRDCGSGSGSamber	1	0
ORF 71560	1	MCVEPEIICTCGSGSGSamber	1	0
ORF 71561	1	MPRVDALHTKTCGSGSGSamber	1	0
ORF 71562	1	MKSAGCLDCKTCGSGSGSamber	1	0
ORF 71563	1	MALSLSSSVYRACGSGSGSamber	1	0
ORF 71564	1	MHNVNRGamberDNCGSGSGSamber	1	0
ORF 71565	1	MSYWQQGKSSCGSGSGSamber	1	0
ORF 71566	1	MNLSVYVKCECGSGSGSamber	1	0
ORF 71567	1	MEFKLIYHFKLNCGSGSGSamber	1	0
ORF 71568	1	MNSFamberRHRNNCGSGSGSamber	1	0
ORF 71569	1	MICLRSSLAECGSGSGSamber	1	0
ORF 71570	1	MWNVVNVHPYECGSGSGSamber	1	0
ORF 71571	1	MWQRFSGMCQKCGSGSGSamber	1	0
ORF 71572	1	MKNGVHGDFYRLYCGSGSGSamber	1	0
ORF 71573	1	MFSHSCWHRANKGCGSGSGSamber	1	0
ORF 71574	1	METSQamberWTLRGTCGSGSGSamber	1	0
ORF 71575	1	MIYEAYVLHMITCGSGSGSamber	1	0
ORF 71576	1	MHRLVSDFGNMCGSGSGSamber	1	0
ORF 71577	1	MHGVIIRMHLCGSGSGSamber	1	0
ORF 71578	1	MVNCGTYGVLCGSGSGSamber	1	0
ORF 71579	1	MCHSVMMLSSCACGSGSGSamber	1	0
ORF 71580	1	MamberWRDPRLCACGSGSGSamber	1	0
ORF 71581	1	MGPSTKFVSLNWCGSGRGSamber	1	0
ORF 71582	1	MLMMSKYARIECGSGSGSamber	1	0
ORF 71583	1	MESNQLWVIQYCGSGSGSamber	1	0
ORF 71584	1	MRMRFILYLWSKCGSGSGSamber	1	0
ORF 71585	1	MCGPMKHVLHamberamberCGSGSGSamber	1	0
ORF 71586	1	MCKGELCVIVNMCGSGSGSamber	1	0
ORF 71587	1	MamberSAYVKRLENCGSGSGSamber	1	0
ORF 71588	1	MKMVMQSEICCGSGSGSamber	1	0
ORF 71589	1	MKLCVHMRAYCGSGSamber	1	0
ORF 71590	1	MALDNGVEQCDCGSGSGSamber	1	0
ORF 71591	1	METCSTWGYIELYCGSGSGSamber	1	0
ORF 71592	1	MNEVKCALFQQCGSGSGSamber	1	0
ORF 71593	1	MDLAGIGVEPNCGSGSGSamber	1	0
ORF 71594	1	MYLRGNCVTVCGSGSGSamber	1	0
ORF 71595	1	MRNamberTEIQYTCGSGSGSamber	1	0
ORF 71596	1	MLGRKMNKNYPCGSGSGSamber	1	0
ORF 71597	1	MISAamberKWNTACGSGSGSamber	1	0
ORF 71598	1	MGLMKGVCPYDCGSGSGSamber	1	0
ORF 71599	1	MNGGAWTKSYWCGSGSGSamber	1	0
ORF 71600	1	MGRMNRERADHCGSGSGSamber	1	0
ORF 71601	1	MISDamberVMIRNLCGSGSGSamber	1	0
ORF 71602	1	MVARSSTKNGCGSGSGSamber	1	0
ORF 71603	1	MRRYDECCVamberCGSGSGSamber	1	0
ORF 71604	1	MGNVamberRLVFDSTCGSGSGSamber	1	0
ORF 71605	1	MSDETCPNVVDCGSGSGSamber	1	0
ORF 71606	1	MKamberKLMLSCYLCGSGSGSamber	1	0
ORF 71607	1	MDWKPILRDICCGSGSGSamber	1	0
ORF 71608	1	MLYDWCIMYQKACGSGSGSamber	1	0
ORF 71609	1	MNTSQTDVQTCCGSGSGSamber	1	0
ORF 71610	1	MANHALCSIFELCGSGSGSamber	1	0
ORF 71611	1	MDDSRCGTLNAFCGSGSGSamber	1	0
ORF 71612	1	MVRIRSTLTQLVCGSGSGSamber	1	0
ORF 71613	1	MSRRSDSDWACGSGSGSamber	1	0
ORF 71614	1	MNTQVRKRamberECGSGSGSamber	1	0
ORF 71615	1	MNERSHSKKHCKCGSGSGSamber	1	0
ORF 71616	1	MTLGGGQSYHVCGSGSGSamber	1	0
ORF 71617	1	MNLRFPamberACGSGSGSamber	1	0
ORF 71618	1	MSQSDLRASLCGSGSGSamber	1	0
ORF 71619	1	MSVRMSLEMYLCGSGSGSamber	1	0
ORF 71620	1	MWPKLPYDRDCGSGSGSamber	1	0
ORF 71621	1	MTISGYSGNFCGSGSGSamber	1	0
ORF 71622	1	MHMDFSIIYLamberCGSGSGSamber	1	0
ORF 71623	1	MQHWLKITRCGSGSGSamber	1	0
ORF 71624	1	MTSCCGHHVNICGSGSGSamber	1	0
ORF 71625	1	MVWVDRRMLSLCGSGSGSamber	1	0
ORF 71626	1	MLTYERYSGVCGSGSGSamber	1	0
ORF 71627	1	MRSSNRQQYTCGSGSGSamber	1	0
ORF 71628	1	MFKLSAMWFDTGCDSGSGSamber	1	0
ORF 71629	1	MIMMYMMCVHWCGSGSGSamber	1	0
ORF 71630	1	MKKLFRDLDKNCGSGSGSamber	1	0
ORF 71631	1	MRPSLWVHSamberCGSGSGSamber	1	0
ORF 71632	1	MPNWKIACVIRCGSGSGSamber	1	0
ORF 71633	1	MNWAHKNRICCGSGSGSamber	1	0
ORF 71634	1	MRYYRNKNYDVWCGSGSGSamber	1	0
ORF 71635	1	MSCTSALEVYWQCGSGSGSamber	1	0
ORF 71636	1	MWSSYamberamberVVAYCCGSGSGSamber	1	0
ORF 71637	1	MGNETPLSITMMCGSGSGSamber	1	0
ORF 71638	1	MSamberACVEMSNAECGSGSGSamber	1	0
ORF 71639	1	MGFGGTTLamberamberYCGSGSGSamber	1	0
ORF 71640	1	MSYFSamberIARPVVCGSGSGSamber	1	0
ORF 71641	1	MYGYWFDTLCMRFCGSGSamber	1	0
ORF 71642	1	MLWNPARamberamberKYCGSGSGSamber	1	0
ORF 71643	1	MLYNHNHQSSCGSGSGSamber	1	0
ORF 71644	1	MCCLILSVQCGNGSGSamber	1	0
ORF 71645	1	MHRGHRIDKGCGSGSGSamber	1	0
ORF 71646	1	MHCCDDGTamberYamberACGSGSGSamber	1	0
ORF 71647	1	MSTPRLGNCKNCGSGSGSamber	1	0
ORF 71648	1	MTMCRamberQIIYVKCGSGSGSamber	1	0
ORF 71649	1	MKVGEamberENSSCGSGSGSamber	1	0
ORF 71650	1	MLSTTYVRPTIEWCGSGSGSamber	1	0
ORF 71651	1	MCKAKTGPWCACGSGSGSamber	1	0
ORF 71652	1	MPLVPCEIHEPKCGSGSGSamber	1	0
ORF 71653	1	MGYWYTNTVCICGSGSGSamber	1	0
ORF 71654	1	MHVTPCYAamberSYCGSGSDSamber	1	0
ORF 71655	1	MIVDTMVFIVVCGSGSGSamber	1	0
ORF 71656	1	MFMWRMTFKYSVVCGSGSGSamber	1	0
ORF 71657	1	MCLAGGPLQSEYMCGSGSGSamber	1	0
ORF 71658	1	MTKLLGMHPDICGSGSGSamber	1	0
ORF 71659	1	MRIAVWYIKKTCGNGSGSamber	1	0
ORF 71660	1	MamberHHDSWTSECGSGSGSamber	1	0
ORF 71661	1	MAVTHPMANVLCCGSGSGSamber	1	0
ORF 71662	1	MamberRRQCEYFIICGSGSGSamber	1	0
ORF 71663	1	MSYQRPLTENICGSGSGSamber	1	0
ORF 71664	1	MLGSEDSQWFMCGSGSGSamber	1	0
ORF 71665	1	MSRTKKHTIRNCGSGSGSamber	1	0
ORF 71666	1	MVLREHAKEMCGSGSGSamber	1	0
ORF 71667	1	MLTKQCSDSRICGSGSGSamber	1	0
ORF 71668	1	MDQSFQDKDSHLCGSGSGSamber	1	0
ORF 71669	1	MWMGMSRKLCNCGSGSGSamber	1	0
ORF 71670	1	MGNTIAGQRFTVCGSDSGSamber	1	0
ORF 71671	1	MDLSRDIACFCGSGSGSamber	1	0
ORF 71672	1	MKTGRYLamberFYFMCGSGSGSamber	1	0
ORF 71673	1	MVSNGKDRNYFNCGSGSGSamber	1	0
ORF 71674	1	MLPLETamberMamberVNGCGSGSGSamber	1	0
ORF 71675	1	MTLCMMNVKIDCGSGSGSamber	1	0
ORF 71676	1	MMSAWGQNLKYCGSGSGSamber	1	0
ORF 71677	1	MRILWFamberGamberLDTICGSGSGSamber	1	0
ORF 71678	1	MLVNWPFLKMDGCGSGSGSamber	1	0
ORF 71679	1	MMLFDLKRFWTCGSGSGSamber	1	0
ORF 71680	1	MYIVLamberamberVFKCGSGSGSamber	1	0
ORF 71681	1	MYSTIWVNSMGCGSGSGSamber	1	0
ORF 71682	1	MCTVCLFVKAMCGSGSGSamber	1	0
ORF 71683	1	MGRYMLTVDDCGSGSGSamber	1	0
ORF 71684	1	MGTEYYCWSYCGSGSGSamber	1	0
ORF 71685	1	MRNVIGLMRYMCGSGSGSamber	1	0
ORF 71686	1	MTGVAPSANCNLCGSGSGSamber	1	0
ORF 71687	1	MIAYCAHMSCGSGSGSamber	1	0
ORF 71688	1	MACSRRTLIGIIRCGSGSGSamber	1	0
ORF 71689	1	MSRLMSAHKECGSGSGSamber	1	0
ORF 71690	1	MRSNCYDYGHCGSGSGSamber	1	0
ORF 71691	1	MNDQTDRRRICGSGSGSamber	1	0
ORF 71692	1	MQLamberSFELDamberCGSGSGSamber	1	0
ORF 71693	1	MVFIamberEWFLTHCGSGSGSamber	1	0
ORF 71694	1	MFTDNEFVNRTRVCGSGSGSamber	1	0
ORF 71695	1	MYSGKGTACYRNCGSGSGSamber	1	0
ORF 71696	1	MSFVYLRCGFCGSGSGSamber	1	0
ORF 71697	1	MVKVIIRMTamberCGSGSGSamber	1	0
ORF 71698	1	MERRKSLRGFCGSGSGSamber	1	0
ORF 71699	1	MSWVWQPFEamberECGSGSGSamber	1	0
ORF 71700	1	MVRFALHKDNGamberCGSGSGSamber	1	0
ORF 71701	1	MKamberCAYERamberMIDCGSGSGSamber	1	0
ORF 71702	1	MQHLLNWSLRCGSGSGSamber	1	0
ORF 71703	1	MSEDCamberGAQENTCGSGSGSamber	1	0
ORF 71704	1	MCDCVHYPIYLCGSGSGSamber	1	0
ORF 71705	1	MamberVLVLSGVYRCGSGSGSamber	1	0
ORF 71706	1	MFACNKFLVVCGSGSGSamber	1	0
ORF 71707	1	MKRDDVVAIPVCGSGSGSamber	1	0
ORF 71708	1	MEAamberNCYAAMCGSGSGSamber	1	0
ORF 71709	1	MASTEamberYTFGTCGSGSGSamber	1	0
ORF 71710	1	MLGFITGCRHSDNCGSGSGSamber	1	0
ORF 71711	1	MTYSRPWNWVGCCGSGSGSamber	1	0
ORF 71712	1	MWNVamberMKDCHCGSGSGSamber	1	0
ORF 71713	1	MGGADSLESVCGSGSGSamber	1	0
ORF 71714	1	MIMMHHamberSRSCGSGSGSamber	1	0
ORF 71715	1	MAIKELTTDNCGSGSGSamber	1	0
ORF 71716	1	MLNSLLSSSFMAKCGSGSGSamber	1	0
ORF 71717	1	MCAREQMSCCCGSGSGSamber	1	0
ORF 71718	1	MDYVLTKSRDCGSGSGSamber	1	0
ORF 71719	1	MILLSAQSRTCGSGSGSamber	1	0
ORF 71720	1	MQHRIDKVNRYATamber	1	0
ORF 71721	1	MIGEHamberMLICPCGSGSGSamber	1	0
ORF 71722	1	MTDKEKRSLTVCGSGSGSamber	1	0
ORF 71723	1	MVVADamberamberMRVVWCGSGSGSamber	1	0
ORF 71724	1	MDamberYHKVamberVEPCGSGSGSamber	1	0
ORF 71725	1	MTEAYVSTFCCGSGSGSamber	1	0
ORF 71726	1	MWIVTIYLEICGSGSGSamber	1	0
ORF 71727	1	MSMLTESTVHLHCGSGSGSamber	1	0
ORF 71728	1	MNTERLTILSCGSGSGSamber	1	0
ORF 71729	1	MRKKIYVASSCGSGSGSamber	1	0
ORF 71730	1	MMSIQVLTCKVLCGSGSGSamber	1	0
ORF 71731	1	MEMPWDYQLSKCGSGSGSamber	1	0
ORF 71732	1	MKRSLTWRNCGSGSGSamber	1	0
ORF 71733	1	MELGVYamberDYLCGSGSGSamber	1	0
ORF 71734	1	MRLTRVMTTFFCGSGSGSamber	1	0
ORF 71735	1	MRVEFLNRFCLSCGSGSGSamber	1	0
ORF 71736	1	MYIEYPRSYIamberSCGSGSGSamber	1	0
ORF 71737	1	MGRamberWECGACGSGSGSamber	1	0
ORF 71738	1	MCMMMPCLamberNCGSGSGSamber	1	0
ORF 71739	1	MSMNAGYACRCGSGSGSamber	1	0
ORF 71740	1	MGTMPEFLYVCGSGSGSamber	1	0
ORF 71741	1	MGVISGCAVDHGCGSGSGSamber	1	0
ORF 71742	1	MLYLSAFAKamberMLCGSGSGSamber	1	0
ORF 71743	1	MLKGVVWMIAVIICGSGSGSamber	1	0
ORF 71744	1	MVLRFSAQCSCGSGSGSamber	1	0
ORF 71745	1	MDCGGDYGFSCGSGSGSamber	1	0
ORF 71746	1	MFVCIGGMQDCGSGSGSamber	1	0
ORF 71747	1	MLALNVEMVFCGSGSGSamber	1	0
ORF 71748	1	MASQASGYTKLCGSGSGSamber	1	0
ORF 71749	1	MRSKLVEHGYVDCGSGSGSamber	1	0
ORF 71750	1	MRTESRSamberRNGCCGSGSGSamber	1	0
ORF 71751	1	MLRSSERCHSCGSGSGSamber	1	0
ORF 71752	1	MEYRQYSHTMYCCGSGSGSamber	1	0
ORF 71753	1	MKVDLIQWYRACGSGSGSamber	1	0
ORF 71754	1	MNamberPNERLHNCGSGSGSamber	1	0
ORF 71755	1	MSVTKGMDMVCGSGSGSamber	1	0
ORF 71756	1	MDHCNYFSHWMCGSGSGSamber	1	0
ORF 71757	1	MYSDSSNFKYWLCGSGSGSamber	1	0
ORF 71758	1	MLGSCKLamberRTECGSGSGSamber	1	0
ORF 71759	1	MIAWTFDKKCDSNCGSGSGSamber	1	0
ORF 71760	1	MKIRTSVKQVGNTCGSGSGSamber	1	0
ORF 71761	1	MNPAVMMAAKCamberCGSamber	1	0
ORF 71762	1	MLRNWNGGNTGCGSGSGSamber	1	0
ORF 71763	1	MVSTTFDASMSCGSGSGSamber	1	0
ORF 71764	1	MFEFSNLTRAamberLCGSGSGSamber	1	0
ORF 71765	1	MRVamberPICYGYDCGSGSGSamber	1	0
ORF 71766	1	MIFVFamberSLERLCGSGSGSamber	1	0
ORF 71767	1	MLLNDQamberLDEYDCGSGSGSamber	1	0
ORF 71768	1	MFATYamberDHMDSQCGSGSGSamber	1	0
ORF 71769	1	MLGCLVPIESRCGSGSGSamber	1	0
ORF 71770	1	MNGamberLWHYQYCGSGSGSamber	1	0
ORF 71771	1	MSamberSNADDamberIDDVCGSGSGSamber	1	0
ORF 71772	1	MTACHamberGRFTNCGSGSGSamber	1	0
ORF 71773	1	MSNamberDGETSRCGSGSGSamber	1	0
ORF 71774	1	MGKNAQTELNSCGSGSGSamber	1	0
ORF 71775	1	MVCHRLVNYKamberCGSGSGSamber	1	0
ORF 71776	1	MRYamberDRPWKIDHCGSGSGSamber	1	0
ORF 71777	1	MVLWTIVAFRCGSGSGSamber	1	0
ORF 71778	1	MFPVPHNRLEDNCGSSSGSamber	1	0
ORF 71779	1	MCLVETWMHRRYLCGSGSGSamber	1	0
ORF 71780	1	MVPCDLLRDICCGSGSGSamber	1	0
ORF 71781	1	MEWQNGMHPYCYCGSGSGSamber	1	0
ORF 71782	1	MRSLMHECHRFCGSGSamber	1	0
ORF 71783	1	MWIRLIVKLTRICGSGSGSamber	1	0
ORF 71784	1	MLTKIVEMACGSGSGSamber	1	0
ORF 71785	1	MCDTRASPVVKLCGSGSGSamber	1	0
ORF 71786	1	MVVGYTVVNGWCSCGSGSGSamber	1	0
ORF 71787	1	MRFCPAYKYDCGSGSGSamber	1	0
ORF 71788	1	MDLDSSGYGLNCGSGSGSamber	1	0
ORF 71789	1	MDYGGNGLLSCGSGSGSamber	1	0
ORF 71790	1	MWIMTFAamberKKCGSGSGSamber	1	0
ORF 71791	1	MNWRRMNRRYACCGSGSGSamber	1	0
ORF 71792	1	MMamberCASSLKNHMCGSGSGSamber	1	0
ORF 71793	1	MEADKQWLVNCCGSGSGSamber	1	0
ORF 71794	1	MCamberGLDGSLNFCGSGSGSamber	1	0
ORF 71795	1	MYDEWSGLFLYCGSGSGSamber	1	0
ORF 71796	1	MHIGACMWLECGSGSGSamber	1	0
ORF 71797	1	MVDCFWKSHTNCGSGSGSamber	1	0
ORF 71798	1	MLNKTYRALNKLCGSGSGSamber	1	0
ORF 71799	1	MMCKRLCADYVCGSGSGSamber	1	0
ORF 71800	1	MASNWKNWWSCGSGSGSamber	1	0
ORF 71801	1	MRSFDLQDGKICGSGSGSamber	1	0
ORF 71802	1	MSRTTQDIPHamberTCGSGSGSamber	1	0
ORF 71803	1	MIYFLARSRTCCGSGSGSamber	1	0
ORF 71804	1	MMEFDLHGEAKICGSGSGSamber	1	0
ORF 71805	1	MLVDMEamberLDDGAPCGSGSGSamber	1	0
ORF 71806	1	MNTWRTCDNDLGCGSGSGSamber	1	0
ORF 71807	1	MLAYIYHLLNICGSGSGSamber	1	0
ORF 71808	1	MLHWSCDTTNRNLCGSGSGSamber	1	0
ORF 71809	1	MNGQSNMNVRCGSGSGSamber	1	0
ORF 71810	1	MFSTMFPKVNDCGSGSGSamber	1	0
ORF 71811	1	MPGISLCTFRCCGSGSGSamber	1	0
ORF 71812	1	MAWSPSLYNTamberCGSGSGSamber	1	0
ORF 71813	1	MAAVamberamberYEQDCGSGSGSamber	1	0
ORF 71814	1	MGMFLSIPVNNLCGSGSGSamber	1	0
ORF 71815	1	MKSHFIGHTCCGSGSamber	1	0
ORF 71816	1	MLNIKVHRamberRFKCGSGSGSamber	1	0
ORF 71817	1	MHQFSNMamberENECGSGSGSamber	1	0
ORF 71818	1	MYFYSIWFRRSICGSGSGSamber	1	0
ORF 71819	1	MWGKVCKNKSEamberCGSGSGSamber	1	0
ORF 71820	1	MLamberCNNLIYHGCGSGSGSamber	1	0
ORF 71821	1	MYRTILYFLSLCGSGSGSamber	1	0
ORF 71822	1	MLDINLFSMIamberMWCGSGSGSamber	1	0
ORF 71823	1	MRILLVamberVSCHNDCGSGSGSamber	1	0
ORF 71824	1	MSSSSQRCICYCGSGSGSamber	1	0
ORF 71825	1	MVWTYRDLKamberCGSGSGSamber	1	0
ORF 71826	1	MHMEVVYNIEHCGSGSGSamber	1	0
ORF 71827	1	MKFVPTEVNQICGSGSGSamber	1	0
ORF 71828	1	MILTVVTRISLLCGSGSGSamber	1	0
ORF 71829	1	MCDSEQYQVMLSCGSGSGSamber	1	0
ORF 71830	1	MQNWLPamberKWMRCGSGSGSamber	1	0
ORF 71831	1	MSIVVLNHamberYFLCGSGSGSamber	1	0
ORF 71832	1	MELVYYLQEQCGSGSGSamber	1	0
ORF 71833	1	MCTCNVPNRYCGSGSGSamber	1	0
ORF 71834	1	MNVDDamberNACLCGSGSGSamber	1	0
ORF 71835	1	MCYQILSVPYEGCGSGSGSamber	1	0
ORF 71836	1	MKVWSRLESamberICGSGSGSamber	1	0
ORF 71837	1	MTNPHGamberNamberMCGSGSGSamber	1	0
ORF 71838	1	MSLSGIKKVRNNSCGSGSGSamber	1	0
ORF 71839	1	MLWIVLCCGSGSGSamber	1	0
ORF 71840	1	MVKDVLLRRDYCGSGSGSamber	1	0
ORF 71841	1	MDDPHLNNWEYCGSGSGSamber	1	0
ORF 71842	1	MSVAamberTSLSDCGSGSGSamber	1	0
ORF 71843	1	MSCQIMRPDEGCGSGSGSamber	1	0
ORF 71844	1	MGMCLMFTDWNSCGSGSGSamber	1	0
ORF 71845	1	MKSamberTQCamberHNTCGSGSGSamber	1	0
ORF 71846	1	MLHVDIRamberMRFCGSGSGSamber	1	0
ORF 71847	1	MFEGGTYSVLCGSGSGSamber	1	0
ORF 71848	1	MLCGYWESFTRCGSGSGSamber	1	0
ORF 71849	1	MANQRMDGSSLCGSGSGSamber	1	0
ORF 71850	1	MLAamberRKKDVWKCGSGSGSamber	1	0
ORF 71851	1	MIQYNDEWNKHCGSGSGSamber	1	0
ORF 71852	1	MFNTLWDQNKWCGSGSGSamber	1	0
ORF 71853	1	MVAAEKGDATEEKCGSGSGSamber	1	0
ORF 71854	1	MIAITYCDNGVamberKCGSGSGSamber	1	0
ORF 71855	1	MRCVTKHRISICGSGSGSamber	1	0
ORF 71856	1	MTYTFWEQAVPECGSGSGSamber	1	0
ORF 71857	1	MWLAVMISRPWCGSGSGSamber	1	0
ORF 71858	1	MMSRNSNVKRATCGSGSGSamber	1	0
ORF 71859	1	MMHMLMRMKYLCGSGSGSamber	1	0
ORF 71860	1	MRDPamberTQCILCGSGSGSamber	1	0
ORF 71861	1	MLRDFIDDLFLCGSGSGSamber	1	0
ORF 71862	1	MGKGPERWKYTNCGSGSGSamber	1	0
ORF 71863	1	MPINSHAQSamberLCGSGSGSamber	1	0
ORF 71864	1	MVRLSKWRMCRCYGSGSGSamber	1	0
ORF 71865	1	MGCVKYRSNDDCGSGSGSamber	1	0
ORF 71866	1	MVWITFNMYamberCGSGSGSamber	1	0
ORF 71867	1	MRNGNESRGKLCGSGSGSamber	1	0
ORF 71868	1	MAYWLHamberSADQCGSGSGSamber	1	0
ORF 71869	1	MNLMLLNGGQCGSGSGSamber	1	0
ORF 71870	1	MamberYFGDRLIGCGSGSGSamber	1	0
ORF 71871	1	MVPWYSVCPGLCGSGSGSamber	1	0
ORF 71872	1	MLAIWSFLACGSGSGSamber	1	0
ORF 71873	1	MGFSIHDHLMGCGSGSGSamber	1	0
ORF 71874	1	MAATFMAVNACGSGSGSamber	1	0
ORF 71875	1	MNLVPVDMISCGSGSGSamber	1	0
ORF 71876	1	MFWRESSASVCGSGSGSamber	1	0
ORF 71877	1	MVAEGLIEIRCCGSGSGSamber	1	0
ORF 71878	1	MLTLTMITVFVMCGSGSGSamber	1	0
ORF 71879	1	MNLNKIKECIKCGSGSGSamber	1	0
ORF 71880	1	MPNHSLEKSKKNVCGGGSGSamber	1	0
ORF 71881	1	MTLWVRIRWECGSGSGSamber	1	0
ORF 71882	1	MFIRNAAKCIamberNTICGSGSGSamber	1	0
ORF 71883	1	MFRSVSSICVCGSGSGSamber	1	0
ORF 71884	1	MDGICVMTSamberFCGSGSGSamber	1	0
ORF 71885	1	MSVGSSPEVISCGSGSGSamber	1	0
ORF 71886	1	MWSMLSVTCRSCGSGSGSamber	1	0
ORF 71887	1	MTCADLSPPFKCGSGSGSamber	1	0
ORF 71888	1	MFLSRamberQNEGCGSGSGSamber	1	0
ORF 71889	1	MFDRGRKSDISCGSGSGSamber	1	0
ORF 71890	1	MSANNALSYLCGSGSGSamber	1	0
ORF 71891	1	MMYRCSSMSESQRCGSGSGSamber	1	0
ORF 71892	1	MDFGSQHPFMANCGSGSGSamber	1	0
ORF 71893	1	MAEPKTCSWKRVCGSGSGSamber	1	0
ORF 71894	1	MSSPPHYDGAGICGSGSGSamber	1	0
ORF 71895	1	MHHGTLCSCVGDCGSGSGSamber	1	0
ORF 71896	1	MNKRRNVGFMYMCGSGSGSamber	1	0
ORF 71897	1	MCWYSASHGSVVCGSGSGSamber	1	0
ORF 71898	1	MRKMGDWTTGWICGSGSGSamber	1	0
ORF 71899	1	MAamberRVTYSVamberQDCGSGSGSamber	1	0
ORF 71900	1	MLHVTENAIRCGSGSGSamber	1	0
ORF 71901	1	MWHTCAKEFDCGSGSGSamber	1	0
ORF 71902	1	MNVPRGWCYDACGSGSGSamber	1	0
ORF 71903	1	MVRVLLKHLCGSGSGSamber	1	0
ORF 71904	1	MKRRTRYTINCGSGSGSamber	1	0
ORF 71905	1	MNVMQVIGDGNCGSGSGSamber	1	0
ORF 71906	1	MHHQPRVTRNSLCGSGSGSamber	1	0
ORF 71907	1	MHamberSAMamberWRSCGSGSGSamber	1	0
ORF 71908	1	MIRSEPACQTCGSGSGSamber	1	0
ORF 71909	1	MCSDMNHGLFCGSGSamber	1	0
ORF 71910	1	MNLMSGSMSNKCGSGSGSamber	1	0
ORF 71911	1	MGTYVIDPMIRCGSGSGSamber	1	0
ORF 71912	1	MVWPLKACHamberCGSGSGSamber	1	0
ORF 71913	1	MWTYHNamberCWMNCGSGSGSamber	1	0
ORF 71914	1	MAYTYSQGWFMCGSGSGSamber	1	0
ORF 71915	1	MWVNHNKMamberTVCGSGSGSamber	1	0
ORF 71916	1	MCYYTTWYMPNVCGSGSGSamber	1	0
ORF 71917	1	MMPFYSELNSCGSGSGSamber	1	0
ORF 71918	1	MIGERMFamberKNCGCGSGSGSamber	1	0
ORF 71919	1	MVSTLTHKMWYCGSGSGSamber	1	0
ORF 71920	1	MNTamberSFRSKamberSACGSGSGSamber	1	0
ORF 71921	1	MSTELMamberTMFVCGSGSGSamber	1	0
ORF 71922	1	MHSADLVLNNTKDCGSGSGSamber	1	0
ORF 71923	1	MLSIKDVTamberANCGSGSGSamber	1	0
ORF 71924	1	MCPVamberRFNQYYCGSGSGSamber	1	0
ORF 71925	1	MAEYLYMQSDMCGNGSGSamber	1	0
ORF 71926	1	MHSHVEIQITINCGSGSGSamber	1	0
ORF 71927	1	MVCDRRILLTHCGSGSGSamber	1	0
ORF 71928	1	MYRTGLESSLCGSGSGSamber	1	0
ORF 71929	1	MLDDSKGLGECGSGSGSamber	1	0
ORF 71930	1	MSSYQLamberNASCGSGSGSamber	1	0
ORF 71931	1	MVGSGIKQESNYPCGSGSGSamber	1	0
ORF 71932	1	MLRGMFSIVIAERQRSamber	1	0
ORF 71933	1	MTKLGHKRIICGSGSGSamber	1	0
ORF 71934	1	MLVYTHNamberSHVSCGSGSGSamber	1	0
ORF 71935	1	MADHWWRWRDCGSGSGSamber	1	0
ORF 71936	1	MAamberNFDTSKFYTCGSGSGSamber	1	0
ORF 71937	1	MLTESGTMTVamberCGSGSGSamber	1	0
ORF 71938	1	MNESTLamberTSKAYCGSGSGSamber	1	0
ORF 71939	1	MRVFCVSNFMRCGSGSDSamber	1	0
ORF 71940	1	MDNGRQCHAVCGSGSGSamber	1	0
ORF 71941	1	MNVPHYEHLamberCGSGSGSamber	1	0
ORF 71942	1	MLVGIVRLQLFCGSGSGSamber	1	0
ORF 71943	1	MSIEVIMEIGFQCGSGSGSamber	1	0
ORF 71944	1	MFVRLKKKLKYamberYCGSGSGSamber	1	0
ORF 71945	1	MRDSTRamberSYVCGSGSGSamber	1	0
ORF 71946	1	MFVLVMSVHSGKCGSGSGSamber	1	0
ORF 71947	1	MFVHTTNWQMVCGSGSGSamber	1	0
ORF 71948	1	MHWFVSSTHNHVCGSGSGSamber	1	0
ORF 71949	1	MSHHAQFPSNEKCGSGSGSamber	1	0
ORF 71950	1	MRLNTSFDVLCGSGSGSamber	1	0
ORF 71951	1	MAPLEYMMamberamberCGSGSGSamber	1	0
ORF 71952	1	MGPYFPSNYRQCGSGSGSamber	1	0
ORF 71953	1	MRIEERCGSGSGSamber	1	0
ORF 71954	1	MGDSSWHSRKGCGSGSGSamber	1	0
ORF 71955	1	MSNLDGTANNRDCGSGSGSamber	1	0
ORF 71956	1	MSAKWHDMDTLCGSGSGSamber	1	0
ORF 71957	1	MCDNKTLNQVCGSGSGSamber	1	0
ORF 71958	1	MSHWKQWKWKCGSGSGSamber	1	0
ORF 71959	1	MRSAVYMFSERCGSGSGSamber	1	0
ORF 71960	1	MamberRKIYSAVRVSCGSGSGSamber	1	0
ORF 71961	1	MIVNFHGGSWLCCGSGSGSamber	1	0
ORF 71962	1	MHFQCQSVNSDCGSGSGSamber	1	0
ORF 71963	1	MVQLYLFFANCGSGSGSamber	1	0
ORF 71964	1	MCPFEEHEFQFVCGSGSGSamber	1	0
ORF 71965	1	MMTFWLIVIKHDPCGSGSGSamber	1	0
ORF 71966	1	MLLSRLSWSamberSVCGSGSGSamber	1	0
ORF 71967	1	MamberLRRLRRRVIDCGSGSGSamber	1	0
ORF 71968	1	MWCVQYQDQGSRCGSGSGSamber	1	0
ORF 71969	1	MKAPNTPFSSCGSGSGSamber	1	0
ORF 71970	1	MPRNLSPEHDCGSGSGSamber	1	0
ORF 71971	1	MLFYSVITMKHYYCGSGSGSamber	1	0
ORF 71972	1	MFCCFRGCamberEYCGSGSGSamber	1	0
ORF 71973	1	MYRLNMVVDSNCGSGSGSamber	1	0
ORF 71974	1	MTDELPTRNNCGSGSGSamber	1	0
ORF 71975	1	MCSQSTKGIGRCGSGSGSamber	1	0
ORF 71976	1	MARamberMFISLFVCGSGSGSamber	1	0
ORF 71977	1	MSCHamberEamberYRGVFCGSGSGSamber	1	0
ORF 71978	1	MQADYYNYTEGCCGSGSGSamber	1	0
ORF 71979	1	MSWGamberYNGNNTCGSGSGSamber	1	0
ORF 71980	1	MEVWRDILWMNCGSGSGSamber	1	0
ORF 71981	1	MRWKGSNCALNCGSGSGSamber	1	0
ORF 71982	1	MNPKSIamberNYCLCGSGSGSamber	1	0
ORF 71983	1	MRKPNMGTCNCGSGSGSamber	1	0
ORF 71984	1	MCVPNMMDGCIFCGSGSGSamber	1	0
ORF 71985	1	MQCAANDWFRWLCGSGSGSamber	1	0
ORF 71986	1	MNLALSLKRSCGSGSGSamber	1	0
ORF 71987	1	MYPENQNKVSNKCGSGSGSamber	1	0
ORF 71988	1	MMKDSSMERMCGSGSGSamber	1	0
ORF 71989	1	MGNDDMRFRTFICGSGSGSamber	1	0
ORF 71990	1	MRGMRLDNSIWECGSGSGSamber	1	0
ORF 71991	1	MSDSNLCSWTamberCGSGSGSamber	1	0
ORF 71992	1	MGFGIKAYKISDCGSGSGSamber	1	0
ORF 71993	1	MFEFKVKQCRCCGSGSGSamber	1	0
ORF 71994	1	MMLSKCCIDFIWCGSGSGSamber	1	0
ORF 71995	1	MKQTSDRTDHCGSGSGSamber	1	0
ORF 71996	1	MRSYGQSQFRCGRGSGSamber	1	0
ORF 71997	1	MMCDRRLamberRNCGSGSGSamber	1	0
ORF 71998	1	MACamberHDDGQCGSGSGSamber	1	0
ORF 71999	1	MTRWAGCRIITCGSGSGSamber	1	0
ORF 72000	1	MVamberIIamberYLCNDCGSGSGSamber	1	0
ORF 72001	1	MRSYKWamberYVECGSGSGSamber	1	0
ORF 72002	1	MamberVWVamberNNGWCGSGSGSamber	1	0
ORF 72003	1	MKMSPLIVRDYCGSGSGSamber	1	0
ORF 72004	1	MSVamberVRIEALCGSGSGSamber	1	0
ORF 72005	1	MIAITHMSGYCGSGSGSamber	1	0
ORF 72006	1	MGNHFRYRIGLSCGSGSGSamber	1	0
ORF 72007	1	MCAVTWQKMDCGSGSGSamber	1	0
ORF 72008	1	MNAMLLCQLACGSGSGSamber	1	0
ORF 72009	1	MNPVSGAACamberRCGSGSGSamber	1	0
ORF 72010	1	MRLLVSamberKFEGDCGSGSGSamber	1	0
ORF 72011	1	MCLLDNVGKNCGSGSGSamber	1	0
ORF 72012	1	MLPamberGKGSamberGMCGSGSDSamber	1	0
ORF 72013	1	MMLamberGPLIELCGSGSGSamber	1	0
ORF 72014	1	MRVHKDCDCKNCGSGSGSamber	1	0
ORF 72015	1	MVSYNTMWKAECGSGSGSamber	1	0
ORF 72016	1	MALLTAVTNVYCGSGSGSamber	1	0
ORF 72017	1	MLGSRSGIMHVCGSGSGSamber	1	0
ORF 72018	1	MSGRSHNamberWYMICGSGSGSamber	1	0
ORF 72019	1	MAQDYIRWMKWSCGSGSGSamber	1	0
ORF 72020	1	MFIDSWYCNACGSGSGSamber	1	0
ORF 72021	1	MLNTVYQVDVCGSGSGSamber	1	0
ORF 72022	1	MSANGCGINREIYCGSGSGSamber	1	0
ORF 72023	1	MLLFEAMKRTLQCGSGSGSamber	1	0
ORF 72024	1	MVEVTMTTNHLCGSGSGSamber	1	0
ORF 72025	1	MYWVLYKRMLCLCGSGSGSamber	1	0
ORF 72026	1	MSCHIKYWCYKFCGSGSGSamber	1	0
ORF 72027	1	MSGFHLRQKICGSGSGSamber	1	0
ORF 72028	1	MLSFYDNVSGVCGSGSGSamber	1	0
ORF 72029	1	MMPYKRNKKSVTCGSGSGSamber	1	0
ORF 72030	1	MamberVIEISQTLCGSGSGSamber	1	0
ORF 72031	1	MFSLVPNNLNGCGSGSGSamber	1	0
ORF 72032	1	MLLCGDYKTSLCICGSGSGSamber	1	0
ORF 72033	1	MSSYWSCDFNRYCGSGSGSamber	1	0
ORF 72034	1	MRLKRTGHCLNECGSGSGSamber	1	0
ORF 72035	1	MSLLLSICGSGSGSamber	1	0
ORF 72036	1	MRKKVGFMDGEHCGSGSGSamber	1	0
ORF 72037	1	MHYQRSSVTLGWCGSGSGSamber	1	0
ORF 72038	1	MRMVPNEKITCGSGSGSamber	1	0
ORF 72039	1	MSEWDNFTVGLCGSGSGSamber	1	0
ORF 72040	1	MCISKRHIYDVFNCGSGSGSamber	1	0
ORF 72041	1	MVVCTYMTLIFHLCGSGSGSamber	1	0
ORF 72042	1	MSDVILEYGICGSGSGSamber	1	0
ORF 72043	1	MTSLSCYVVKDCGSGSGSamber	1	0
ORF 72044	1	MLTVPWGSRICGSGSGSamber	1	0
ORF 72045	1	MARDRNNKNLYCGSGSGSamber	1	0
ORF 72046	1	MLSRTLRNNTTCGSGSGSamber	1	0
ORF 72047	1	MLKSRSPWCTEYCGSGSGSamber	1	0
ORF 72048	1	MVCHNGNDSECGSGSGSamber	1	0
ORF 72049	1	MASFFAFRLVQCGSGSGSamber	1	0
ORF 72050	1	MTAAYESRCFCGSGSGSamber	1	0
ORF 72051	1	MERFASNDPYPLCGSGSGSamber	1	0
ORF 72052	1	MADFMLRCGPIICGSGSGSamber	1	0
ORF 72053	1	MPSWNIRWKamberLVLCGSGSGSamber	1	0
ORF 72054	1	MITMGTIRFCCGSGSGSamber	1	0
ORF 72055	1	MMELLVYARNCGSGSGSamber	1	0
ORF 72056	1	MVEEFDGTVENCGSGSGSamber	1	0
ORF 72057	1	MWNLNIamberSMNCGSGSGSamber	1	0
ORF 72058	1	MHRTKNITYSCTCGSGSGSamber	1	0
ORF 72059	1	MGSSLSGHKNRCGSGSGSamber	1	0
ORF 72060	1	MHMKTCLSRMVHCGSGSGSamber	1	0
ORF 72061	1	MTFIIFLRKLVamberACGSGSGSamber	1	0
ORF 72062	1	MESPSRFTKSCGSGSGSamber	1	0
ORF 72063	1	MRPamberSMSMAKQGCGSGSGSamber	1	0
ORF 72064	1	MQYAVLANNamberCGSGSGSamber	1	0
ORF 72065	1	MLIYVYTDCCCGSGSGSamber	1	0
ORF 72066	1	MSGAEDASAIGFCGSGSGSamber	1	0
ORF 72067	1	MMCSSLWIVVWamberCGSGSGSamber	1	0
ORF 72068	1	MDWQVVWSFSMCGSGSGSamber	1	0
ORF 72069	1	MVLPKamberCKQamberNCGSGSGSamber	1	0
ORF 72070	1	MRKRQYSQLMDCGSGSGSamber	1	0
ORF 72071	1	MSGIELCENICGSGSGSamber	1	0
ORF 72072	1	MRDCRYKYNamberamberCGSGSGSamber	1	0
ORF 72073	1	MAGWEHLSVESCGSGSGSamber	1	0
ORF 72074	1	MEYAWMCHQSKYCGSGSGSamber	1	0
ORF 72075	1	MKWSamberMCNSCTCGSGSGSamber	1	0
ORF 72076	1	MRSSDSPDDHWCGSGSGSamber	1	0
ORF 72077	1	MATNFFNATMCGSGSGSamber	1	0
ORF 72078	1	MLTSRAETPNECGSGSGSamber	1	0
ORF 72079	1	MLWMMRVGNNICGSGSGSamber	1	0
ORF 72080	1	MRRSWVSDHDKNCGSGSGSamber	1	0
ORF 72081	1	MADESGPARWKFCGSGSGSamber	1	0
ORF 72082	1	MISAGRYLEYSCGSGSGSamber	1	0
ORF 72083	1	MDWNSamberYPIHCGSGSGSamber	1	0
ORF 72084	1	MREKPEVIRSLMCGSGSGSamber	1	0
ORF 72085	1	MQSamberLIFRNamberCGSGSGSamber	1	0
ORF 72086	1	MRCMTYRLIFMCGSGSGSamber	1	0
ORF 72087	1	MIQYMLNRWSDCGSGSGSamber	1	0
ORF 72088	1	MLTLSNRSITCGSGSGSamber	1	0
ORF 72089	1	MAVTSAVGESECGSGSGSamber	1	0
ORF 72090	1	MAPESGPNNVNLKCGSGSGSamber	1	0
ORF 72091	1	MLCVHRRKNNICGSGSGSamber	1	0
ORF 72092	1	MDCQVSMLRANCGSGSGSamber	1	0
ORF 72093	1	MWNPIGRCGNamberCGSGSGSamber	1	0
ORF 72094	1	MFDEARLPKGKYCGSGSGSamber	1	0
ORF 72095	1	MYHDFVamberTSVCGSGSGSamber	1	0
ORF 72096	1	MQHRSSTDWFEIHCGSGSGSamber	1	0
ORF 72097	1	MFWamberHVNITKYFCGSGSGSamber	1	0
ORF 72098	1	MRFVEPDDKCCGSGSGSamber	1	0
ORF 72099	1	MNKAMRCGSGSGSamber	1	0
ORF 72100	1	MNPHDALSIVYYCGSGSGSamber	1	0
ORF 72101	1	MRLIYGRFVPNACGSGSGSamber	1	0
ORF 72102	1	MCMQLRKNGSCGSGSGSamber	1	0
ORF 72103	1	MGPSDKGTRGCGSGSGSamber	1	0
ORF 72104	1	MFQLYLFCGSGSGSamber	1	0
ORF 72105	1	MGSALLSEVVMLCGSGSGSamber	1	0
ORF 72106	1	MVGRLLMNYARCGSGSGSamber	1	0
ORF 72107	1	MCLDIFTCDQDCGSGSGSamber	1	0
ORF 72108	1	MVRLRLARDSCGSGSGSamber	1	0
ORF 72109	1	MLDISTEYamberRFCGSGSGSamber	1	0
ORF 72110	1	MQVSVAYSSMCGSGSGSamber	1	0
ORF 72111	1	MWSHRSYSCRCGSGSGSamber	1	0
ORF 72112	1	MIKRCIWMSKDSCGSGSGSamber	1	0
ORF 72113	1	MSCSEEAVVKRYCGSGSGSamber	1	0
ORF 72114	1	MPGTCVLNVamberCGSGSGSamber	1	0
ORF 72115	1	MRAYLTVRFKLCGSGSGSamber	1	0
ORF 72116	1	MKNFRLPYPTTVKCGSGSGSamber	1	0
ORF 72117	1	MQEMRAVQFDPCGSGSGSamber	1	0
ORF 72118	1	MPNEamberNKVVGLCGSGSGSamber	1	0
ORF 72119	1	MDMSFTERRSHICGSGSGSamber	1	0
ORF 72120	1	MRRGKLLRLVYSCGSGSGSamber	1	0
ORF 72121	1	MFRTHNLKCNCGSGSGSamber	1	0
ORF 72122	1	MMEPSLTMIKCGSGSSSamber	1	0
ORF 72123	1	MLSIWLMSFNCGSGSGSamber	1	0
ORF 72124	1	MSWLQGFGEamberMQDCGSGSGSamber	1	0
ORF 72125	1	MamberGRQFDYLHPDCGSGSGSamber	1	0
ORF 72126	1	MTHDDELYFYRICGSGSGSamber	1	0
ORF 72127	1	MNVIDPNKIIELCGSGSGSamber	1	0
ORF 72128	1	MSVGamberGHTSICGSGSGSamber	1	0
ORF 72129	1	MamberYNLamberLSEWIYCGSGSGSamber	1	0
ORF 72130	1	MLCVKAFMEMWCGSGSGSamber	1	0
ORF 72131	1	MRYIQWSFGFDSCGSGSGSamber	1	0
ORF 72132	1	MYLKSKMRIKQVVCGSGSGSamber	1	0
ORF 72133	1	MSRSRSRNSRCGSGSGSamber	1	0
ORF 72134	1	MPAPSSPMENRNCGSGSGSamber	1	0
ORF 72135	1	MFSRIHKNRFICGSGSGSamber	1	0
ORF 72136	1	MSYRLGLSRamberSVCGSGSGSamber	1	0
ORF 72137	1	MRKCNILSTEVamberCGSGSGSamber	1	0
ORF 72138	1	MSFSSNTKINamberCGSGSGSamber	1	0
ORF 72139	1	MVTFEHCDRMLSECGSGSGSamber	1	0
ORF 72140	1	MSEKPDAamberSCCGSGSGSamber	1	0
ORF 72141	1	MGPVTKACATNECGSGSGSamber	1	0
ORF 72142	1	MNPAHQTHWDSVCGSGSGSamber	1	0
ORF 72143	1	MQGNSTNKLDLCGSGSGSamber	1	0
ORF 72144	1	MWIFLMEIQNYCGSGSGSamber	1	0
ORF 72145	1	MKPHNSRAQNDPCGSDSGSamber	1	0
ORF 72146	1	MPamberEHWMACKTCGSGSGSamber	1	0
ORF 72147	1	MTRVELCFLGKVCGSGSGSamber	1	0
ORF 72148	1	MTLamberLLSGMHYCGSGSGSamber	1	0
ORF 72149	1	MNRRKTSRLSSVKCGSGSGSamber	1	0
ORF 72150	1	MLamberPSIHTYLTDCGSGSGSamber	1	0
ORF 72151	1	MMQQIIKQDFDCGSGSGSamber	1	0
ORF 72152	1	MIMKLSNNPDICGSGSGSamber	1	0
ORF 72153	1	MDHHYNRHYFQDCGSGSGSamber	1	0
ORF 72154	1	MMLPNTYAYYGDCGSGSGSamber	1	0
ORF 72155	1	MKLCRDamberGMGDECGSGSGSamber	1	0
ORF 72156	1	MLamberLGDNSRKamberCGSGSGSamber	1	0
ORF 72157	1	MQLIWEVSEMNCGSGSGSamber	1	0
ORF 72158	1	MRFRCEYYLINCGSGSGSamber	1	0
ORF 72159	1	MKYIGMANGNCGSGSGSamber	1	0
ORF 72160	1	MVTLKRVLLFGNGCGSGSGSamber	1	0
ORF 72161	1	MRamberMCYGGMCGSGSGSamber	1	0
ORF 72162	1	MYCSGMYISMCGSGSGSamber	1	0
ORF 72163	1	MYKRDRDSHRCGSGSGSamber	1	0
ORF 72164	1	MCGTDLNFSFYTCGSGSGSamber	1	0
ORF 72165	1	MLCMSLVSCGIMLCGSGSGSamber	1	0
ORF 72166	1	MPYPLCSFKYITCGSGSGSamber	1	0
ORF 72167	1	MRKNDGSSDMCGSGSGSamber	1	0
ORF 72168	1	MGamberGMamberPVGNYFFCGSGSGSamber	1	0
ORF 72169	1	MGKLFSGYVDCGSGSGSamber	1	0
ORF 72170	1	MNRVRLGamberTYGVCGSGSGSamber	1	0
ORF 72171	1	MCSSHCSQSIKCGSGSGSamber	1	0
ORF 72172	1	MTLSamberNSVYKRTKCGSGSGSamber	1	0
ORF 72173	1	MLRLFDLTYSLFCGSGSGSamber	1	0
ORF 72174	1	MSAMYAWNRKCGSGSGSamber	1	0
ORF 72175	1	MYNCWKNTSTGCGSamber	1	0
ORF 72176	1	MSFTHVSamberGamberCGSGSGSamber	1	0
ORF 72177	1	MPEDRSSNLNNEDCGSGSGSamber	1	0
ORF 72178	1	MHMVMDTNKSVLCGSGSGSamber	1	0
ORF 72179	1	MRVYREFTVKMYCGSGSGSamber	1	0
ORF 72180	1	MCGPDNVLKamberCGSGSGSamber	1	0
ORF 72181	1	MRLVSQLNYNIQCGSGSGSamber	1	0
ORF 72182	1	MCGNQTKAYMMCGSGSGSamber	1	0
ORF 72183	1	MYPSDDTSQamberCGSGSGSamber	1	0
ORF 72184	1	MEHGLMLKDNCGSGSGSamber	1	0
ORF 72185	1	MYCVLLHGRACGSGSGSamber	1	0
ORF 72186	1	MDGKPIPGYCFCGSGSGSamber	1	0
ORF 72187	1	MEMFCCSCHGCCGSGSGSamber	1	0
ORF 72188	1	MASTamberVGSRIIKCGSGSGSamber	1	0
ORF 72189	1	MDRDTTVEKRKHCGSGSGSamber	1	0
ORF 72190	1	MERNGPNYETRCGSGSGSamber	1	0
ORF 72191	1	MRRSNETHNICGSGSGSamber	1	0
ORF 72192	1	MIANRKDASTACGSDSGSamber	1	0
ORF 72193	1	MVKMILGYAYDLCGSGSGSamber	1	0
ORF 72194	1	MKPIVMSGQSKACGSGSGSamber	1	0
ORF 72195	1	MCEAamberDVSQVLYCGSGSGSamber	1	0
ORF 72196	1	MRTLRWDLYamberCGSGSGSamber	1	0
ORF 72197	1	MSVLQGSYSICGSGSGSamber	1	0
ORF 72198	1	MSTSNRSRKWCGSGSGSamber	1	0
ORF 72199	1	MLYWYYRTSICGSGSGSamber	1	0
ORF 72200	1	MEFTVSIAGCKamberCGSGSGSamber	1	0
ORF 72201	1	MRLARKFHRFECGSGSGSamber	1	0
ORF 72202	1	MWSYHALYRPCGSGSGSamber	1	0
ORF 72203	1	MWCNWamberWRSVamberHGCGSGSGSamber	1	0
ORF 72204	1	MHSSNVKIRIYGCGSGSGSamber	1	0
ORF 72205	1	MVGLDTSNLSDDCGSGSGSamber	1	0
ORF 72206	1	MCSSELCWTSEDCGSGSGSamber	1	0
ORF 72207	1	MLRamberSSEKQMIRCCGSGSGSamber	1	0
ORF 72208	1	MWNVHVLRYGKCGSGSGSamber	1	0
ORF 72209	1	MamberGKNRRRRNCGSGSGSamber	1	0
ORF 72210	1	MGPFPKTamberRYCGSGSGSamber	1	0
ORF 72211	1	MNITFRTGIWKCGSGSGSamber	1	0
ORF 72212	1	MWQATTRLSVEFCGSGSGSamber	1	0
ORF 72213	1	MNEDSSYTWYCGSGSGSamber	1	0
ORF 72214	1	MamberDCLLSANMCGSGSGSamber	1	0
ORF 72215	1	MEMLEQSTVNCGSGSGSamber	1	0
ORF 72216	1	MLVLFVTEamberMCGSGSGSamber	1	0
ORF 72217	1	MVYYNLCISKNCGSGSGSamber	1	0
ORF 72218	1	MGAWRKLamberLamberCGSGSGSamber	1	0
ORF 72219	1	MLLHTVFVYNCGSGSGSamber	1	0
ORF 72220	1	MamberSTLNRSSamberFCGSGSGSamber	1	0
ORF 72221	1	MGNamberNamberGSVILCGSGSGSamber	1	0
ORF 72222	1	MVMLKSIGAKCGSGSGSamber	1	0
ORF 72223	1	MLEKWDLKamberWamberCGSGSGSamber	1	0
ORF 72224	1	MSPGNNLVLNHCGSGSGSamber	1	0
ORF 72225	1	MEEMLEHRNIKCGSGSGSamber	1	0
ORF 72226	1	MDIDIMKTGNLCGSGSGSamber	1	0
ORF 72227	1	MSRGMFGKENRCGSGSGSamber	1	0
ORF 72228	1	MYamberRGIRMHSCLICGSGSGSamber	1	0
ORF 72229	1	MRHWRKHLMTCGSGSGSamber	1	0
ORF 72230	1	MWHMHKWYCGSGSGSamber	1	0
ORF 72231	1	MVLSHRVKSSLCGSGSGSamber	1	0
ORF 72232	1	MHCLNGWRDICGSGSGSamber	1	0
ORF 72233	1	MCIVAYIRPLYHPCGSGSGSamber	1	0
ORF 72234	1	MANHamberamberCESHMVCGSGSGSamber	1	0
ORF 72235	1	MTSSACKAAIHDLCGSGSGSamber	1	0
ORF 72236	1	MNDLGMYNNYCGSGSGSamber	1	0
ORF 72237	1	MLECCLVQEMLCLCGSGSGSamber	1	0
ORF 72238	1	MCLLWamberVMQSMCGSGSGSamber	1	0
ORF 72239	1	MQYRTTHALYLICGSGSGSamber	1	0
ORF 72240	1	MCSRPRTKNACGSGSGSamber	1	0
ORF 72241	1	MamberQGYGSENVKSCGSGSGSamber	1	0
ORF 72242	1	MRLAFSPYFADACGSGSGSamber	1	0
ORF 72243	1	MTLLMAKRAYSCGSGSGSamber	1	0
ORF 72244	1	MQAGLIYNamberYCGSGSGSamber	1	0
ORF 72245	1	MMDGCFLGCKCKCGSGSGSamber	1	0
ORF 72246	1	MKIDRNRAamberNHQCGSGSGSamber	1	0
ORF 72247	1	MKASRTLCLSCGSGSGSamber	1	0
ORF 72248	1	MCSCRFLLNKTRCCGSGSGSamber	1	0
ORF 72249	1	MMQCSELGRNKCGSGSGSamber	1	0
ORF 72250	1	MSKPKGKFDERYCGSGSamber	1	0
ORF 72251	1	MESamberSSVTCSFGCGSGSGSamber	1	0
ORF 72252	1	MISGCTNLDCLCGSGSGSamber	1	0
ORF 72253	1	MWLGSFWTVKTCGSGSGSamber	1	0
ORF 72254	1	MFLTMamberVENTLCGSGSGSamber	1	0
ORF 72255	1	MNWGPDYDCGSGSGSamber	1	0
ORF 72256	1	MRVFNSERADFCGSGSGSamber	1	0
ORF 72257	1	MMPTDSYCVFCGSGSGSamber	1	0
ORF 72258	1	MYSLGFRHTNKACGSGSGSamber	1	0
ORF 72259	1	MYVWamberTMNWMSCGSGSGSamber	1	0
ORF 72260	1	MFQLSamberVDMQRRTCGSGSGSamber	1	0
ORF 72261	1	MFQHFRGFRFCGSGSGSamber	1	0
ORF 72262	1	MamberTWPSCKSDLCGSGSGSamber	1	0
ORF 72263	1	MIamberWVFPDLVCGSGSGSamber	1	0
ORF 72264	1	MGPCSRPIDNKKCGSGSGSamber	1	0
ORF 72265	1	MSGVTDWMVFLACGSGSGSamber	1	0
ORF 72266	1	MGYKMVNNIYDGCGSGSGSamber	1	0
ORF 72267	1	MCWIPPVEWLRWCGSGSGSamber	1	0
ORF 72268	1	MSFRDDGEERCGSGSGSamber	1	0
ORF 72269	1	MWLLVLVSLKCGSGSGSamber	1	0
ORF 72270	1	MEETPTIVTSYCCGSGSGSamber	1	0
ORF 72271	1	MRTRLGHCTADTCGSGSGSamber	1	0
ORF 72272	1	MVamberVRACRIKVCGSGSGSamber	1	0
ORF 72273	1	MYGPACAAAAAGSamber	1	0
ORF 72274	1	MCamberSYVQGNNRCGSGSGSamber	1	0
ORF 72275	1	MRFSYWamberYSVTamberPCGSGSGSamber	1	0
ORF 72276	1	MEWSVSWTLNNCGSGSGSamber	1	0
ORF 72277	1	MLRLTSNHSMYCGSGSGSamber	1	0
[truncated: 43,519,046 more chars]
